# YAP engages RIF1 to dampen replication stress-induced DNA damage in human squamous cell carcinoma

**DOI:** 10.1101/2024.12.20.629444

**Authors:** Jodie Bojko, Elodie Sins, Benjamin Flynn, James Scarth, Mikal Negasi, Bertram Aschenbrenner, Molly Guscott, Alexander Howard, Emily Lay, Emma Bailey, Natalia Krajic, Marco Franciosi, Sandra Catalán Jiménez, Kelli Gallacher, Ilaria Di Girolamo, Reem Bagabas, Caterina Missero, Jun Wang, Sarah McClelland, Beate M. Lichtenberger, Ute Jungwirth, Gernot Walko

## Abstract

Squamous cell carcinoma cells experience high levels of replication stress due to oncogene-induced cell cycle deregulation. How such cells sustain rapid proliferation despite replication stress is still not fully understood. Here, we discovered, using rapid immunoprecipitation mass spectrometry of endogenous protein (RIME) analysis, that the squamous cell carcinoma oncoprotein YAP engages with RIF1, a key regulator of DNA replication and DNA damage repair under replication stress. RIF1 is highly expressed in human squamous cell carcinoma cell lines and tissues and upregulated during tumour progression. Depletion of RIF1 in squamous cell carcinoma cells exacerbates their endogenous replication stress. Mechanistically, we show that YAP interacts with RIF1 specifically at broken replication forks, and that YAP depletion impairs DNA damage repair under replication stress. Our results thus demonstrate that YAP’s oncogenic functions in squamous cancers involve both transcriptional and non-transcriptional mechanisms, the latter through interaction with RIF1 to dampen replication stress.

## Supplementary Table 1 for "YAP engages RIF1 to dampen replication stress-induced DNA damage in human squamous cell carcinoma" (part 1 of 3)

### Sheet: Info
SCC13 RNA-seq		Sheet Title	Data Description
	1.1	DESeq2_FC.1.5_p<0.05	List of all DEGs in siY/T and siRIF1 vs siNTC control.
	1.2	DESeq2_results_Sig_All	Numbers of DEGs in siY/T and siRIF1 vs siNTC control.
	1.3	DESeq2_results_Sig_Coding	Numbers of protein-coding DEGs in siY/T and siRIF1 vs siNTC control.
	1.4	GOBP_siYT vs siNTC	Pathway enrichment analysis, GO Biological Processes, for siY/T vs siNTC.
	1.5	Reactome_siYT vs siNTC	Pathway enrichment analysis, Reactome pathways, for siY/T vs siNTC.
	1.6	Hallmark_siYT vs siNTC	Pathway enrichment analysis, Hallmark gene sets, for siY/T vs siNTC.
	1.7	GOBP_siRIF1 vs siNTC	Pathway enrichment analysis, GO Biological Processes, for siRIF1 vs siNTC.
	1.8	Reactome_siRIF1 vs siNTC	Pathway enrichment analysis, Reactome pathways, for siRIF1 vs siNTC.
	1.9	Hallmark_siRIF1 vs siNTC	Pathway enrichment analysis, Hallmark gene sets, for siRIF1 vs siNTC.
	1.1	YAP-TEAD direct target	List of selected significant DEGs representing bona-fide YAP-TEAD direct target genes identified in Zanconato et al. 2015
	1.11	YAP-MMB target	List of selected significant DEGs representing bona-fide YAP-MMB target genes identified in Pattschull et al. 2019
	1.12	Cell cycle control	List of selected significant DEGs representing genes involved in cell cycle regulation.
	1.13	Epidermal diff. complex	List of selected significant DEGs representing genes beloning to the epidermal differentiation complex (EDC).
	1.14	TFs of terminal differentiation	List of selected significant DEGs representing transcription factors involved in control of terminal differentiation.
	1.15	DNA replication	List of selected significant DEGs representing genes directly involved in DNA replication.
	1.16	SCC YAP activity signature	SCC YAP activity signature genes: bona fide YAP-TEAD and YAP-MMB target genes that were also downregulated in SCC13 siY/T versus siNTC.

### Sheet: 1.1_DESeq2_FC>1.5_P<0.05
Gene.ID	gene_name	gene_biotype	SCC13.siYAP_TAZ..SCC13.siNTC..baseMean	SCC13.siYAP_TAZ..SCC13.siNTC..log2FoldChange	SCC13.siYAP_TAZ..SCC13.siNTC..lfcSE	SCC13.siYAP_TAZ..SCC13.siNTC..stat	SCC13.siYAP_TAZ..SCC13.siNTC..pvalue	SCC13.siYAP_TAZ..SCC13.siNTC..padj	SCC13.siRIF1..SCC13.siNTC..baseMean	SCC13.siRIF1..SCC13.siNTC..log2FoldChange	SCC13.siRIF1..SCC13.siNTC..lfcSE	SCC13.siRIF1..SCC13.siNTC..stat	SCC13.siRIF1..SCC13.siNTC..pvalue	SCC13.siRIF1..SCC13.siNTC..padj	Index	SCC13.siYAP_TAZ..SCC13.siNTC..Sig..FC..1.5..pAdj..0.05	SCC13.siRIF1..SCC13.siNTC..Sig..FC..1.5..pAdj..0.05	SCC13.siYAP_TAZ..SCC13.siNTC..Sig.log2.FC	SCC13.siRIF1..SCC13.siNTC..Sig.log2.FC
ENSG00000275757	5_8S_rRNA	rRNA;	43.1169	6.10642	1.50825	4.04867	5.15095791389812e-05	0.000358095	43.1169	2.71321	1.53701	1.76525	0.0775225	0.213041	20615	< 0.05 adj.p, > 1.5 FC	NS	6.10642	0
ENSG00000273730	5_8S_rRNA	rRNA;	91.6538	6.83614	1.58933	4.30128	1.69811672042431e-05	0.000135849	91.6538	2.92473	1.60769	1.81922	0.0688782	0.196445	20531	< 0.05 adj.p, > 1.5 FC	NS	6.83614	0
ENSG00000277739	5_8S_rRNA	rRNA;	86.1877	7.1456	1.58867	4.49786	6.8640035953049e-06	6.22054725826812e-05	86.1877	3.47814	1.60514	2.16687	0.0302446	0.112165	20699	< 0.05 adj.p, > 1.5 FC	NS	7.1456	0
ENSG00000166535	A2ML1	protein_coding;	934.866	2.07308	0.544721	3.80577	0.000141365	0.000855551	934.866	-0.267752	0.5468	-0.48967	0.624368	0.78779	9797	< 0.05 adj.p, > 1.5 FC	NS	2.07308	0
ENSG00000128274	A4GALT	protein_coding;	1967.63	0.83906	0.110376	7.60184	2.9194295997409e-14	1.934991802163e-12	1967.63	0.740251	0.110776	6.68244	2.34998491313669e-11	3.05455696637263e-09	5086	< 0.05 adj.p, > 1.5 FC	< 0.05 adj.p, > 1.5 FC	0.83906	0.740251
ENSG00000109576	AADAT	protein_coding;	247.264	-0.770245	0.228288	-3.374	0.000740847	0.00348383	247.264	-0.216901	0.225869	-0.960299	0.336905	0.555908	3179	< 0.05 adj.p, < 1.5 FC	NS	-0.770245	0
ENSG00000087884	AAMDC	protein_coding;	90.2352	0.867214	0.329007	2.63585	0.00839273	0.0271492	90.2352	0.55889	0.334152	1.67256	0.094414	0.243164	1543	< 0.05 adj.p, > 1.5 FC	NS	0.867214	0
ENSG00000127837	AAMP	protein_coding;	4059.06	0.834666	0.13077	6.38271	1.73985092639119e-10	5.04871027441463e-09	4059.06	0.648762	0.130982	4.95305	7.3058551831974e-07	2.5767566443576e-05	5044	< 0.05 adj.p, > 1.5 FC	< 0.05 adj.p, > 1.5 FC	0.834666	0.648762
ENSG00000154265	ABCA5	protein_coding;	107.684	-0.980969	0.301066	-3.25832	0.00112074	0.00497758	107.684	0.124648	0.289836	0.430063	0.667149	0.81442	8116	< 0.05 adj.p, < 1.5 FC	NS	-0.980969	0
ENSG00000064687	ABCA7	protein_coding;	238.796	0.779587	0.20953	3.72065	0.00019871	0.00114496	238.796	0.432243	0.21287	2.03055	0.0423005	0.141341	785	< 0.05 adj.p, > 1.5 FC	NS	0.779587	0
ENSG00000124574	ABCC10	protein_coding;	425.009	0.698437	0.164555	4.24439	2.19186302194492e-05	0.000170038	425.009	0.573598	0.165961	3.45622	0.000547803	0.00578179	4736	< 0.05 adj.p, > 1.5 FC	NS	0.698437	0
ENSG00000101986	ABCD1	protein_coding;	295.01	1.98028	0.209054	9.47256	2.73074638386781e-21	6.10857596148253e-19	295.01	0.600359	0.217011	2.76649	0.00566632	0.0341209	2259	< 0.05 adj.p, > 1.5 FC	< 0.05 adj.p, > 1.5 FC	1.98028	0.600359
ENSG00000204427	ABHD16A	protein_coding;	102.955	0.833341	0.315103	2.64466	0.00817738	0.0265938	102.955	0.808565	0.317166	2.54934	0.0107926	0.0546177	14016	< 0.05 adj.p, > 1.5 FC	NS	0.833341	0
ENSG00000129968	ABHD17A	protein_coding;	894.681	1.16177	0.142682	8.14234	3.876993757752e-16	3.72359965690182e-14	894.681	0.998094	0.143482	6.95624	3.49481715260368e-12	5.66553054806358e-10	5246	< 0.05 adj.p, > 1.5 FC	< 0.05 adj.p, > 1.5 FC	1.16177	0.998094
ENSG00000158201	ABHD3	protein_coding;	516.341	0.595902	0.178688	3.33488	0.000853372	0.0039396	516.341	0.1299	0.180998	0.717688	0.47295	0.6781	8476	< 0.05 adj.p, > 1.5 FC	NS	0.595902	0
ENSG00000163686	ABHD6	protein_coding;	107.806	0.819812	0.301668	2.7176	0.00657581	0.0222237	107.806	-0.203205	0.314397	-0.646332	0.518064	0.714101	9181	< 0.05 adj.p, > 1.5 FC	NS	0.819812	0
ENSG00000119328	ABITRAM	protein_coding;	514.19	-0.478695	0.152289	-3.14333	0.00167038	0.00699669	514.19	-0.591759	0.153875	-3.84571	0.000120206	0.00171208	4205	NS	< 0.05 adj.p, < 1.5 FC	0	-0.591759
ENSG00000114626	ABTB1	protein_coding;	101.869	0.9366	0.314707	2.9761	0.00291942	0.0112785	101.869	0.326276	0.322505	1.01169	0.311685	0.529803	3694	< 0.05 adj.p, > 1.5 FC	NS	0.9366	0
ENSG00000166016	ABTB2	protein_coding;	680.853	0.882438	0.146095	6.04015	1.53972640033748e-09	3.69200067120271e-08	680.853	0.455335	0.148002	3.07656	0.00209407	0.0161915	9684	< 0.05 adj.p, > 1.5 FC	NS	0.882438	0
ENSG00000122971	ACADS	protein_coding;	53.5338	1.86149	0.447268	4.1619	3.15608105957465e-05	0.000232199	53.5338	1.32388	0.455599	2.90579	0.00366328	0.0247846	4567	< 0.05 adj.p, > 1.5 FC	< 0.05 adj.p, > 1.5 FC	1.86149	1.32388
ENSG00000131584	ACAP3	protein_coding;	409.653	0.657788	0.181954	3.61513	0.000300202	0.00163086	409.653	0.595696	0.183017	3.25487	0.00113443	0.0101788	5467	< 0.05 adj.p, > 1.5 FC	< 0.05 adj.p, > 1.5 FC	0.657788	0.595696
ENSG00000181513	ACBD4	protein_coding;	41.3214	1.33418	0.456229	2.92437	0.00345156	0.0129531	41.3214	0.694947	0.469168	1.48123	0.138544	0.313703	11963	< 0.05 adj.p, > 1.5 FC	NS	1.33418	0
ENSG00000159640	ACE	protein_coding;	12.9111	4.06416	1.10006	3.69449	0.000220328	0.00124836	12.9111	2.42546	1.13762	2.13205	0.0330031	1	8618	< 0.05 adj.p, > 1.5 FC	NS	4.06416	0
ENSG00000184227	ACOT1	protein_coding;	265.658	0.588757	0.206445	2.85189	0.00434602	0.0157318	265.658	0.482809	0.208167	2.31934	0.0203766	0.0853889	12350	< 0.05 adj.p, > 1.5 FC	NS	0.588757	0
ENSG00000162390	ACOT11	protein_coding;	115.205	1.32064	0.342575	3.85504	0.000115709	0.000720357	115.205	0.335983	0.351909	0.954743	0.339708	0.558421	8890	< 0.05 adj.p, > 1.5 FC	NS	1.32064	0
ENSG00000119673	ACOT2	protein_coding;	730.86	0.866034	0.150994	5.73555	9.71984387469912e-09	1.92350594572993e-07	730.86	0.741016	0.151855	4.87977	1.06207206822181e-06	3.50653908473783e-05	4246	< 0.05 adj.p, > 1.5 FC	< 0.05 adj.p, > 1.5 FC	0.866034	0.741016
ENSG00000101473	ACOT8	protein_coding;	312.371	0.875915	0.193893	4.51753	6.25658130184007e-06	5.73476684471564e-05	312.371	0.475596	0.196888	2.41556	0.0157111	0.0715076	2209	< 0.05 adj.p, > 1.5 FC	NS	0.875915	0
ENSG00000014257	ACP3	protein_coding;	46.4932	2.0147	0.453094	4.44654	8.72636285192704e-06	7.6255836221406e-05	46.4932	-0.415587	0.504293	-0.824099	0.409883	0.624081	307	< 0.05 adj.p, > 1.5 FC	NS	2.0147	0
ENSG00000102575	ACP5	protein_coding;	48.552	1.37091	0.447531	3.06327	0.00218932	0.00884131	48.552	0.163185	0.46828	0.348477	0.727482	0.852649	2324	< 0.05 adj.p, > 1.5 FC	NS	1.37091	0
ENSG00000183760	ACP7	protein_coding;	129.049	2.17385	0.367739	5.91139	3.39237645391787e-09	7.44721449610393e-08	129.049	0.368207	0.382203	0.96338	0.335357	0.554115	12283	< 0.05 adj.p, > 1.5 FC	NS	2.17385	0
ENSG00000068366	ACSL4	protein_coding;	2777.82	-0.608701	0.108481	-5.61115	2.00990186265141e-08	3.64653704038127e-07	2777.82	-0.416245	0.108485	-3.83688	0.000124606	0.00176603	917	< 0.05 adj.p, < 1.5 FC	NS	-0.608701	0
ENSG00000229145	ACTBP1	processed_pseudogene;	45.1138	-1.69785	0.47911	-3.54375	0.000394485	0.00205463	45.1138	-1.64477	0.483508	-3.40174	0.000669571	0.00671806	16236	< 0.05 adj.p, < 1.5 FC	< 0.05 adj.p, < 1.5 FC	-1.69785	-1.64477
ENSG00000188460	ACTBP11	processed_pseudogene;	768.251	1.12565	0.185331	6.07371	1.24988878947183e-09	3.06352769591487e-08	768.251	0.903461	0.18617	4.85289	1.2167404301838e-06	3.84163143241691e-05	12965	< 0.05 adj.p, > 1.5 FC	< 0.05 adj.p, > 1.5 FC	1.12565	0.903461
ENSG00000220267	ACTBP8	processed_pseudogene;	130.797	1.00748	0.296534	3.39752	0.000680005	0.00324172	130.797	0.825174	0.299393	2.75616	0.00584852	0.0349554	15164	< 0.05 adj.p, > 1.5 FC	< 0.05 adj.p, > 1.5 FC	1.00748	0.825174
ENSG00000231340	ACTG1P10	processed_pseudogene;	111.054	0.89708	0.289152	3.10245	0.00191924	0.00789129	111.054	0.579183	0.293983	1.97013	0.0488239	0.156089	16612	< 0.05 adj.p, > 1.5 FC	NS	0.89708	0
ENSG00000230581	ACTG1P14	processed_pseudogene;	1866.32	-0.592163	0.12092	-4.89715	9.72368983393407e-07	1.14634454132944e-05	1866.32	-0.687306	0.121445	-5.65938	1.5191834847185e-08	8.81920961176726e-07	16477	< 0.05 adj.p, < 1.5 FC	< 0.05 adj.p, < 1.5 FC	-0.592163	-0.687306
ENSG00000232672	ACTG1P21	processed_pseudogene;	20.4467	-2.15877	0.668596	-3.22881	0.00124307	0.00544291	20.4467	-1.39842	0.643649	-2.17265	0.0298069	1	16845	< 0.05 adj.p, < 1.5 FC	NS	-2.15877	0
ENSG00000215388	ACTG1P3	processed_pseudogene;	56.3967	-1.39386	0.382701	-3.64217	0.000270353	0.0014963	56.3967	-0.928298	0.377138	-2.46143	0.0138386	0.0655924	14943	< 0.05 adj.p, < 1.5 FC	NS	-1.39386	0
ENSG00000288649	ACTL10	protein_coding;	45.4914	1.41742	0.482671	2.93661	0.00331821	0.0125405	45.4914	1.0783	0.489527	2.20273	0.0276137	0.105177	20902	< 0.05 adj.p, > 1.5 FC	NS	1.41742	0
ENSG00000243989	ACY1	protein_coding;	65.9439	1.08543	0.397795	2.7286	0.00636033	0.0215904	65.9439	1.03179	0.400569	2.57581	0.0100006	0.0517044	18279	< 0.05 adj.p, > 1.5 FC	NS	1.08543	0
ENSG00000143537	ADAM15	protein_coding;	3899.28	0.826948	0.10331	8.00453	1.19926512477756e-15	1.01403891316119e-13	3899.28	0.682327	0.103559	6.58876	4.43524631230613e-11	5.42302828762312e-09	7087	< 0.05 adj.p, > 1.5 FC	< 0.05 adj.p, > 1.5 FC	0.826948	0.682327
ENSG00000135074	ADAM19	protein_coding;	3254.63	1.01356	0.106263	9.53826	1.45254144925073e-21	3.46882601231877e-19	3254.63	0.204412	0.107183	1.90713	0.0565041	0.171557	5911	< 0.05 adj.p, > 1.5 FC	NS	1.01356	0
ENSG00000151651	ADAM8	protein_coding;	3012.31	1.33626	0.131033	10.1979	2.02549626128586e-24	7.61586594243482e-22	3012.31	0.667606	0.131678	5.07	3.97817524635746e-07	1.51844212842448e-05	7876	< 0.05 adj.p, > 1.5 FC	< 0.05 adj.p, > 1.5 FC	1.33626	0.667606
ENSG00000154734	ADAMTS1	protein_coding;	1876.95	-1.23162	0.368158	-3.34536	0.000821772	0.00381966	1876.95	-0.0811844	0.367553	-0.220878	0.825187	0.90787	8156	< 0.05 adj.p, < 1.5 FC	NS	-1.23162	0
ENSG00000049192	ADAMTS6	protein_coding;	165.766	-1.31745	0.249578	-5.27873	1.30085030541881e-07	1.93669979758729e-06	165.766	-0.219657	0.239968	-0.915361	0.360002	0.577193	571	< 0.05 adj.p, < 1.5 FC	NS	-1.31745	0
ENSG00000105963	ADAP1	protein_coding;	53.4977	2.16307	0.463148	4.67036	3.00667474754997e-06	3.04492585322081e-05	53.4977	1.77842	0.469292	3.78958	0.000150903	0.00206176	2788	< 0.05 adj.p, > 1.5 FC	< 0.05 adj.p, > 1.5 FC	2.16307	1.77842
ENSG00000213638	ADAT3	protein_coding;	140.442	1.22547	0.269714	4.54358	5.53071402693413e-06	5.17684207012606e-05	140.442	0.699716	0.275303	2.54162	0.0110339	0.0555857	14566	< 0.05 adj.p, > 1.5 FC	NS	1.22547	0
ENSG00000133597	ADCK2	protein_coding;	1201.92	0.966315	0.162921	5.93118	3.00771655104067e-09	6.7111574356049e-08	1201.92	0.749785	0.163536	4.58484	4.54342063171693e-06	0.000117058	5715	< 0.05 adj.p, > 1.5 FC	< 0.05 adj.p, > 1.5 FC	0.966315	0.749785
ENSG00000173137	ADCK5	protein_coding;	119.433	0.583794	0.290037	2.01282	0.0441331	0.106678	119.433	0.845791	0.289558	2.92097	0.00348941	0.0238943	10917	NS	< 0.05 adj.p, > 1.5 FC	0	0.845791
ENSG00000020181	ADGRA2	protein_coding;	19.7659	1.71953	0.699924	2.45674	0.0140204	0.0415997	19.7659	1.47139	0.708612	2.07644	0.0378529	1	346	< 0.05 adj.p, > 1.5 FC	NS	1.71953	0
ENSG00000181790	ADGRB1	protein_coding;	57.0597	0.936213	0.38977	2.40197	0.0163073	0.0471502	57.0597	0.147409	0.403816	0.365041	0.715081	0.843593	11988	< 0.05 adj.p, > 1.5 FC	NS	0.936213	0
ENSG00000127507	ADGRE2	protein_coding;	235.641	0.841935	0.208976	4.02886	5.60473384360585e-05	0.000383903	235.641	0.136608	0.214818	0.635922	0.524827	0.718204	5020	< 0.05 adj.p, > 1.5 FC	NS	0.841935	0
ENSG00000153292	ADGRF1	protein_coding;	109.371	1.59946	0.296879	5.3876	7.14062530961308e-08	1.12870420815279e-06	109.371	0.110926	0.314134	0.353116	0.724001	0.849881	8035	< 0.05 adj.p, > 1.5 FC	NS	1.59946	0
ENSG00000153294	ADGRF4	protein_coding;	309.825	1.39915	0.184591	7.57976	3.46191085575679e-14	2.27430812799011e-12	309.825	0.177193	0.192561	0.92019	0.357473	0.574427	8036	< 0.05 adj.p, > 1.5 FC	NS	1.39915	0
ENSG00000205336	ADGRG1	protein_coding;	2412.84	1.02106	0.128142	7.96818	1.61022885280441e-15	1.3359607646366e-13	2412.84	0.314099	0.129048	2.43396	0.0149346	0.0691739	14152	< 0.05 adj.p, > 1.5 FC	NS	1.02106	0
ENSG00000112414	ADGRG6	protein_coding;	1008.96	-0.851162	0.13382	-6.36048	2.01124001506068e-10	5.75123520164277e-09	1008.96	-0.120689	0.13226	-0.912512	0.361499	0.57888	3498	< 0.05 adj.p, < 1.5 FC	NS	-0.851162	0
ENSG00000258805	ADIPOR1P2	processed_pseudogene;	1033.89	0.827201	0.159115	5.19877	2.00613659390907e-07	2.8567643745013e-06	1033.89	0.583113	0.159916	3.64638	0.000265961	0.00324918	19513	< 0.05 adj.p, > 1.5 FC	NS	0.827201	0
ENSG00000128165	ADM2	protein_coding;	57.3427	1.39324	0.424526	3.28187	0.00103122	0.00464182	57.3427	0.798709	0.433932	1.84063	0.0656755	0.190274	5073	< 0.05 adj.p, > 1.5 FC	NS	1.39324	0
ENSG00000153531	ADPRHL1	protein_coding;	139.719	0.648101	0.254209	2.54948	0.0107885	0.0334188	139.719	0.189644	0.26009	0.729149	0.465911	0.67141	8048	< 0.05 adj.p, > 1.5 FC	NS	0.648101	0
ENSG00000170214	ADRA1B	protein_coding;	119.346	1.1265	0.320695	3.51268	0.000443615	0.00226905	119.346	0.702123	0.325434	2.1575	0.0309671	0.114036	10453	< 0.05 adj.p, > 1.5 FC	NS	1.1265	0
ENSG00000184160	ADRA2C	protein_coding;	185.94	1.42347	0.237647	5.98988	2.09993537774777e-09	4.8957860152452e-08	185.94	1.0816	0.241064	4.4868	7.23016837441212e-06	0.000171292	12333	< 0.05 adj.p, > 1.5 FC	< 0.05 adj.p, > 1.5 FC	1.42347	1.0816
ENSG00000106624	AEBP1	protein_coding;	590.838	0.824688	0.162546	5.07357	3.904205797899e-07	5.09941794977614e-06	590.838	0.153558	0.16542	0.928287	0.353259	0.571006	2886	< 0.05 adj.p, > 1.5 FC	NS	0.824688	0
ENSG00000223959	AFG3L1P	transcribed_unitary_pseudogene;	664.192	-0.681311	0.158179	-4.3072	1.6533348339594e-05	0.000132507	664.192	-0.564395	0.158504	-3.56077	0.00036977	0.00421742	15341	< 0.05 adj.p, < 1.5 FC	NS	-0.681311	0
ENSG00000135439	AGAP2	protein_coding;	118.04	0.885208	0.284557	3.11083	0.00186561	0.00770307	118.04	0.0841081	0.294113	0.285972	0.7749	0.88089	5968	< 0.05 adj.p, > 1.5 FC	NS	0.885208	0
ENSG00000226555	AGKP1	processed_pseudogene;	83.8954	-0.868366	0.31808	-2.73003	0.00633292	0.021518	83.8954	-0.431132	0.314662	-1.37014	0.170642	0.36116	15816	< 0.05 adj.p, < 1.5 FC	NS	-0.868366	0
ENSG00000169692	AGPAT2	protein_coding;	946.629	1.21888	0.15996	7.61993	2.53804840388447e-14	1.70541412142381e-12	946.629	0.641231	0.161468	3.97127	7.14918055719802e-05	0.00114737	10369	< 0.05 adj.p, > 1.5 FC	< 0.05 adj.p, > 1.5 FC	1.21888	0.641231
ENSG00000106541	AGR2	protein_coding;	14.245	2.84053	0.877896	3.23561	0.00121383	0.00532674	14.245	1.41663	0.915751	1.54696	0.121873	1	2871	< 0.05 adj.p, > 1.5 FC	NS	2.84053	0
ENSG00000188157	AGRN	protein_coding;	1864.51	0.75368	0.141718	5.31816	1.04822487666094e-07	1.59691638106484e-06	1864.51	0.727833	0.141965	5.12684	2.94646593232666e-07	1.17435388043119e-05	12918	< 0.05 adj.p, > 1.5 FC	< 0.05 adj.p, > 1.5 FC	0.75368	0.727833
ENSG00000177674	AGTRAP	protein_coding;	669.689	1.05903	0.178742	5.92491	3.12461315624292e-09	6.9456809681918e-08	669.689	0.812163	0.179813	4.5167	6.28110726366669e-06	0.000152565	11503	< 0.05 adj.p, > 1.5 FC	< 0.05 adj.p, > 1.5 FC	1.05903	0.812163
ENSG00000153207	AHCTF1	protein_coding;	2238.4	-0.695133	0.120502	-5.76864	7.99157767471372e-09	1.61772234441628e-07	2238.4	-0.39934	0.120356	-3.31799	0.000906673	0.00853325	8025	< 0.05 adj.p, < 1.5 FC	NS	-0.695133	0
ENSG00000226121	AHCTF1P1	processed_pseudogene;	3968.24	-0.598133	0.11016	-5.42969	5.64521940290503e-08	9.16933063310089e-07	3968.24	-0.295083	0.110064	-2.68102	0.00733986	0.0412863	15727	< 0.05 adj.p, < 1.5 FC	NS	-0.598133	0
ENSG00000238181	AHCYP2	processed_pseudogene;	386.974	1.07008	0.201689	5.30559	1.12310909830221e-07	1.69637469958946e-06	386.974	0.605898	0.204201	2.96717	0.00300553	0.0212881	17821	< 0.05 adj.p, > 1.5 FC	< 0.05 adj.p, > 1.5 FC	1.07008	0.605898
ENSG00000259465	AHCYP7	processed_pseudogene;	598.118	-0.611798	0.14426	-4.24094	2.2258406597776e-05	0.000171844	598.118	-0.758118	0.145924	-5.1953	2.04392448486849e-07	8.57259955455888e-06	19615	< 0.05 adj.p, < 1.5 FC	< 0.05 adj.p, < 1.5 FC	-0.611798	-0.758118
ENSG00000135541	AHI1	protein_coding;	367.036	-0.772197	0.181201	-4.26154	2.03024444250591e-05	0.000159318	367.036	-0.52298	0.18094	-2.89034	0.00384824	0.0257601	5991	< 0.05 adj.p, < 1.5 FC	NS	-0.772197	0
ENSG00000185567	AHNAK2	protein_coding;	1086.62	1.33623	0.155058	8.61764	6.83500072117573e-18	8.94726909219389e-16	1086.62	0.299037	0.157365	1.90028	0.0573966	0.17361	12568	< 0.05 adj.p, > 1.5 FC	NS	1.33623	0
ENSG00000230154	AIDAP1	processed_pseudogene;	112.013	-0.824378	0.289508	-2.84752	0.00440615	0.0158974	112.013	-0.695597	0.290567	-2.39393	0.0166688	0.0745729	16395	< 0.05 adj.p, < 1.5 FC	NS	-0.824378	0
ENSG00000126878	AIF1L	protein_coding;	230.371	0.890847	0.217643	4.09317	4.25524262254968e-05	0.000302854	230.371	0.596658	0.220581	2.70494	0.00683175	0.0391611	4980	< 0.05 adj.p, > 1.5 FC	< 0.05 adj.p, > 1.5 FC	0.890847	0.596658
ENSG00000196581	AJAP1	protein_coding;	934.86	0.848608	0.146629	5.78744	7.146838287604e-09	1.46518475891575e-07	934.86	0.243238	0.148465	1.63835	0.101348	0.254838	13254	< 0.05 adj.p, > 1.5 FC	NS	0.848608	0
ENSG00000242272	AK2P2	processed_pseudogene;	39.5144	1.34321	0.494778	2.71477	0.00663223	0.022393	39.5144	1.30911	0.498124	2.62808	0.00858673	0.0463184	18129	< 0.05 adj.p, > 1.5 FC	< 0.05 adj.p, > 1.5 FC	1.34321	1.30911
ENSG00000233381	AK4P3	protein_coding;	238.161	-0.723834	0.207917	-3.48137	0.000498865	0.00249885	238.161	-0.349635	0.206603	-1.69231	0.0905876	0.236475	16976	< 0.05 adj.p, < 1.5 FC	NS	-0.723834	0
ENSG00000085231	AK6	protein_coding;	328.998	-0.832211	0.180491	-4.61083	4.01069699115835e-06	3.89434270482145e-05	328.998	-0.371193	0.178776	-2.07631	0.0378656	0.130856	1446	< 0.05 adj.p, < 1.5 FC	NS	-0.832211	0
ENSG00000131016	AKAP12	protein_coding;	2663.5	-0.72348	0.134271	-5.38822	7.11577085993625e-08	1.12621616860669e-06	2663.5	0.124547	0.133571	0.932441	0.351109	0.569126	5401	< 0.05 adj.p, < 1.5 FC	NS	-0.72348	0
ENSG00000234146	AKAP8P1	processed_pseudogene;	89.1195	1.4441	0.360473	4.00612	6.17236808913977e-05	0.000416011	89.1195	1.45692	0.362057	4.02402	5.7213497078445e-05	0.00095101	17111	< 0.05 adj.p, > 1.5 FC	< 0.05 adj.p, > 1.5 FC	1.4441	1.45692
ENSG00000127914	AKAP9	protein_coding;	1698.3	-0.659379	0.155387	-4.24347	2.2009176891946e-05	0.000170665	1698.3	-0.369505	0.155246	-2.38013	0.0173066	0.0764007	5049	< 0.05 adj.p, < 1.5 FC	NS	-0.659379	0
ENSG00000227471	AKR1B15	protein_coding;	10.1586	5.59142	1.66123	3.36584	0.000763116	0.0035705	10.1586	2.41217	1.75481	1.37461	0.169254	1	15973	< 0.05 adj.p, > 1.5 FC	NS	5.59142	0
ENSG00000266899	AKR1B1P7	processed_pseudogene;	708.252	1.13776	0.153773	7.39894	1.37277308779126e-13	7.90216482327267e-12	708.252	0.839884	0.15508	5.4158	6.10137027555055e-08	2.95404598441756e-06	20074	< 0.05 adj.p, > 1.5 FC	< 0.05 adj.p, > 1.5 FC	1.13776	0.839884
ENSG00000187134	AKR1C1	protein_coding;	23.2215	3.53573	0.726847	4.86447	1.14764955729884e-06	1.3299188837105e-05	23.2215	0.144434	0.837481	0.172463	0.863074	1	12800	< 0.05 adj.p, > 1.5 FC	NS	3.53573	0
ENSG00000196139	AKR1C3	protein_coding;	13.771	2.25202	0.831707	2.70771	0.00677501	0.022801	13.771	1.27462	0.860236	1.48171	0.138418	1	13142	< 0.05 adj.p, > 1.5 FC	NS	2.25202	0
ENSG00000105221	AKT2	protein_coding;	2983.39	0.586734	0.105167	5.57907	2.41814769864152e-08	4.29914548595502e-07	2983.39	0.413343	0.105531	3.91681	8.97301695380342e-05	0.00136853	2648	< 0.05 adj.p, > 1.5 FC	NS	0.586734	0
ENSG00000117020	AKT3	protein_coding;	214.152	-0.80954	0.235723	-3.43429	0.000594108	0.00289071	214.152	-0.179855	0.232412	-0.773863	0.439012	0.649901	4010	< 0.05 adj.p, < 1.5 FC	NS	-0.80954	0
ENSG00000161618	ALDH16A1	protein_coding;	1099.42	0.92907	0.142024	6.54163	6.08508443247152e-11	1.95519294710248e-09	1099.42	0.885172	0.142469	6.21309	5.19540630092123e-10	4.4354628467273e-08	8812	< 0.05 adj.p, > 1.5 FC	< 0.05 adj.p, > 1.5 FC	0.92907	0.885172
ENSG00000184254	ALDH1A3	protein_coding;	636.515	0.980704	0.142052	6.90384	5.06167794488636e-12	2.07060121856555e-10	636.515	0.432857	0.144553	2.99445	0.00274942	0.0198641	12352	< 0.05 adj.p, > 1.5 FC	NS	0.980704	0
ENSG00000006534	ALDH3B1	protein_coding;	76.0224	0.988225	0.357496	2.7643	0.00570454	0.0197129	76.0224	0.552287	0.364489	1.51524	0.129713	0.299827	126	< 0.05 adj.p, > 1.5 FC	NS	0.988225	0
ENSG00000132746	ALDH3B2	protein_coding;	115.175	2.70379	0.340288	7.9456	1.93250692846014e-15	1.56657167154805e-13	115.175	0.336566	0.365372	0.921159	0.356967	0.573869	5625	< 0.05 adj.p, > 1.5 FC	NS	2.70379	0
ENSG00000159423	ALDH4A1	protein_coding;	323.237	0.759645	0.18922	4.01462	5.95426214317663e-05	0.000403775	323.237	0.712839	0.190426	3.74338	0.000181561	0.00239448	8602	< 0.05 adj.p, > 1.5 FC	< 0.05 adj.p, > 1.5 FC	0.759645	0.712839
ENSG00000149925	ALDOA	protein_coding;	1145.84	1.5217	0.158894	9.57684	1.00055662451577e-21	2.42216940663599e-19	1145.84	1.27119	0.159562	7.96675	1.62896072142648e-15	6.91254273198272e-13	7743	< 0.05 adj.p, > 1.5 FC	< 0.05 adj.p, > 1.5 FC	1.5217	1.27119
ENSG00000242849	ALDOAP1	processed_pseudogene;	2884.24	0.755294	0.156521	4.82551	1.39644654412044e-06	1.58395400049399e-05	2884.24	0.400194	0.156895	2.55071	0.0107504	0.0545238	18181	< 0.05 adj.p, > 1.5 FC	NS	0.755294	0
ENSG00000109107	ALDOC	protein_coding;	532.343	0.652099	0.155324	4.19833	2.68894618070175e-05	0.000201608	532.343	0.174519	0.157923	1.10509	0.269119	0.482642	3143	< 0.05 adj.p, > 1.5 FC	NS	0.652099	0
ENSG00000172339	ALG14	protein_coding;	342.828	-0.587657	0.181902	-3.23062	0.00123523	0.00540993	342.828	-0.311239	0.181474	-1.71506	0.0863343	0.228808	10802	< 0.05 adj.p, < 1.5 FC	NS	-0.587657	0
ENSG00000160993	ALKBH4	protein_coding;	246.86	0.6283	0.224812	2.79478	0.00519352	0.0182974	246.86	0.58644	0.22614	2.59326	0.00950716	0.0499888	8772	< 0.05 adj.p, > 1.5 FC	< 0.05 adj.p, > 1.5 FC	0.6283	0.58644
ENSG00000125652	ALKBH7	protein_coding;	284.7	1.54589	0.201388	7.67621	1.63860734922959e-14	1.13115113576505e-12	284.7	1.23955	0.203802	6.0821	1.18617200894061e-09	8.91358840885164e-08	4841	< 0.05 adj.p, > 1.5 FC	< 0.05 adj.p, > 1.5 FC	1.54589	1.23955
ENSG00000116127	ALMS1	protein_coding;	554.263	-0.655623	0.190257	-3.44598	0.000569	0.00279316	554.263	-0.138549	0.189107	-0.732647	0.463774	0.669664	3898	< 0.05 adj.p, < 1.5 FC	NS	-0.655623	0
ENSG00000179593	ALOX15B	protein_coding;	13.3078	3.05783	0.957041	3.19509	0.00139786	0.00601632	13.3078	-0.393643	1.11404	-0.353346	0.723829	1	11750	< 0.05 adj.p, > 1.5 FC	NS	3.05783	0
ENSG00000242110	AMACR	protein_coding;	82.6891	0.942653	0.328132	2.87279	0.00406867	0.0148834	82.6891	0.35315	0.337054	1.04775	0.294752	0.511053	18115	< 0.05 adj.p, > 1.5 FC	NS	0.942653	0
ENSG00000110497	AMBRA1	protein_coding;	891.674	0.605034	0.132691	4.55971	5.12247655738466e-06	4.83828999049181e-05	891.674	0.333545	0.133929	2.49046	0.0127579	0.0619143	3268	< 0.05 adj.p, > 1.5 FC	NS	0.605034	0
ENSG00000249286	AMD1P3	processed_pseudogene;	145.052	-0.851453	0.265085	-3.212	0.00131814	0.00571917	145.052	-0.312648	0.261644	-1.19494	0.232111	0.441636	18614	< 0.05 adj.p, < 1.5 FC	NS	-0.851453	0
ENSG00000167772	ANGPTL4	protein_coding;	1669.63	2.09407	0.404323	5.17919	2.2284997956333e-07	3.12804196889846e-06	1669.63	0.415119	0.405262	1.02432	0.305684	0.523241	10037	< 0.05 adj.p, > 1.5 FC	NS	2.09407	0
ENSG00000101745	ANKRD12	protein_coding;	586.051	-0.754987	0.208897	-3.61416	0.000301318	0.00163591	586.051	-0.4685	0.208605	-2.24587	0.0247124	0.097712	2230	< 0.05 adj.p, < 1.5 FC	NS	-0.754987	0
ENSG00000076513	ANKRD13A	protein_coding;	4111.04	-0.710645	0.134923	-5.26703	1.3865066500311e-07	2.04186212661247e-06	4111.04	-0.365529	0.134814	-2.71135	0.00670103	0.0386266	1190	< 0.05 adj.p, < 1.5 FC	NS	-0.710645	0
ENSG00000180071	ANKRD18A	protein_coding;	85.2444	-0.875043	0.337982	-2.58902	0.00962493	0.0304405	85.2444	-0.474506	0.335285	-1.41523	0.157	0.340851	11802	< 0.05 adj.p, < 1.5 FC	NS	-0.875043	0
ENSG00000230453	ANKRD18B	protein_coding;	345.266	-0.693266	0.175745	-3.94473	7.98906597061937e-05	0.000520777	345.266	-0.43542	0.175421	-2.48214	0.0130596	0.0629969	16453	< 0.05 adj.p, < 1.5 FC	NS	-0.693266	0
ENSG00000152766	ANKRD22	protein_coding;	173.746	1.98559	0.24938	7.96211	1.69131693331552e-15	1.39018385328148e-13	173.746	-0.28746	0.271852	-1.05741	0.290323	0.507218	7981	< 0.05 adj.p, > 1.5 FC	NS	1.98559	0
ENSG00000107890	ANKRD26	protein_coding;	497.09	-1.01232	0.203331	-4.97867	6.40224446407958e-07	7.96763832177566e-06	497.09	-0.447608	0.201809	-2.21798	0.0265564	0.102338	3000	< 0.05 adj.p, < 1.5 FC	NS	-1.01232	0
ENSG00000235098	ANKRD65	protein_coding;	216.239	1.10271	0.21327	5.17051	2.33457018918697e-07	3.25366911540316e-06	216.239	0.0336475	0.222204	0.151426	0.87964	0.937676	17270	< 0.05 adj.p, > 1.5 FC	NS	1.10271	0
ENSG00000156381	ANKRD9	protein_coding;	339.515	1.22717	0.193672	6.33631	2.35330114696264e-10	6.686099335872e-09	339.515	0.998025	0.19551	5.10473	3.31264303206269e-07	1.29175172071893e-05	8292	< 0.05 adj.p, > 1.5 FC	< 0.05 adj.p, > 1.5 FC	1.22717	0.998025
ENSG00000011426	ANLN	protein_coding;	16176.5	-0.884055	0.104272	-8.47836	2.28391140673113e-17	2.783536715845e-15	16176.5	-0.32435	0.104183	-3.11328	0.00185022	0.0146918	260	< 0.05 adj.p, < 1.5 FC	NS	-0.884055	0
ENSG00000237276	ANO7L1	transcribed_unprocessed_pseudogene;	52.5479	1.33926	0.424426	3.15545	0.00160251	0.00674917	52.5479	-0.145509	0.450461	-0.323022	0.746679	0.863416	17664	< 0.05 adj.p, > 1.5 FC	NS	1.33926	0
ENSG00000074855	ANO8	protein_coding;	145.64	0.62165	0.250975	2.47694	0.0132515	0.0396783	145.64	0.479785	0.25387	1.88989	0.0587732	0.176312	1127	< 0.05 adj.p, > 1.5 FC	NS	0.62165	0
ENSG00000136938	ANP32B	protein_coding;	190.267	0.926234	0.247887	3.73652	0.000186586	0.00108287	190.267	0.949708	0.248979	3.81442	0.000136505	0.00189923	6223	< 0.05 adj.p, > 1.5 FC	< 0.05 adj.p, > 1.5 FC	0.926234	0.949708
ENSG00000248546	ANP32C	processed_pseudogene;	1014.89	1.58343	0.177687	8.9114	5.03943043068567e-19	8.17034996064928e-17	1014.89	1.39289	0.178263	7.81368	5.5544022585276e-15	1.95460770209844e-12	18521	< 0.05 adj.p, > 1.5 FC	< 0.05 adj.p, > 1.5 FC	1.58343	1.39289
ENSG00000166825	ANPEP	protein_coding;	559.963	0.630242	0.177401	3.55265	0.000381376	0.00199306	559.963	0.148864	0.179582	0.828947	0.407134	0.621536	9844	< 0.05 adj.p, > 1.5 FC	NS	0.630242	0
ENSG00000103254	ANTKMT	protein_coding;	178.182	0.944532	0.233161	4.05099	5.10010181984239e-05	0.000354855	178.182	1.00373	0.234166	4.28638	1.81606575245112e-05	0.000373275	2416	< 0.05 adj.p, > 1.5 FC	< 0.05 adj.p, > 1.5 FC	0.944532	1.00373
ENSG00000216740	ANXA2P3	processed_pseudogene;	313.548	0.675305	0.2253	2.99736	0.00272327	0.0106191	313.548	0.438206	0.22719	1.92881	0.0537543	0.165968	15011	< 0.05 adj.p, > 1.5 FC	NS	0.675305	0
ENSG00000002726	AOC1	protein_coding;	27.5673	3.56758	0.678721	5.25633	1.46957630039652e-07	2.14986360766617e-06	27.5673	0.849889	0.742444	1.14472	0.252326	1	24	< 0.05 adj.p, > 1.5 FC	NS	3.56758	0
ENSG00000138356	AOX1	protein_coding;	192.525	-0.962658	0.221332	-4.34938	1.36523400777384e-05	0.000112373	192.525	-0.0232379	0.21439	-0.108391	0.913685	0.957264	6442	< 0.05 adj.p, < 1.5 FC	NS	-0.962658	0
ENSG00000106367	AP1S1	protein_coding;	1813.37	0.686726	0.140647	4.88263	1.0468035332677e-06	1.22308236942146e-05	1813.37	0.291653	0.141371	2.06303	0.0391099	0.13381	2853	< 0.05 adj.p, > 1.5 FC	NS	0.686726	0
ENSG00000221838	AP4M1	protein_coding;	202.345	0.713161	0.223503	3.19084	0.00141861	0.00608931	202.345	0.567623	0.225827	2.51353	0.0119531	0.059041	15205	< 0.05 adj.p, > 1.5 FC	NS	0.713161	0
ENSG00000254470	AP5B1	protein_coding;	808.252	1.18306	0.136147	8.68957	3.63814821483854e-18	4.94564271174051e-16	808.252	0.660519	0.138068	4.78403	1.71817932018852e-06	5.20796034278992e-05	19080	< 0.05 adj.p, > 1.5 FC	< 0.05 adj.p, > 1.5 FC	1.18306	0.660519
ENSG00000125843	AP5S1	protein_coding;	448.718	0.842607	0.173634	4.85279	1.21736102534948e-06	1.39968796616629e-05	448.718	0.502709	0.175722	2.86082	0.00422543	0.0275359	4879	< 0.05 adj.p, > 1.5 FC	NS	0.842607	0
ENSG00000242802	AP5Z1	protein_coding;	1034.45	0.661539	0.132522	4.99192	5.97834547827287e-07	7.46638313017938e-06	1034.45	0.496803	0.133328	3.72616	0.000194417	0.00253392	18176	< 0.05 adj.p, > 1.5 FC	NS	0.661539	0
ENSG00000011132	APBA3	protein_coding;	334.171	0.853293	0.192746	4.42703	9.55391265477871e-06	8.2119039122203e-05	334.171	0.715463	0.194293	3.6824	0.000231053	0.00289879	245	< 0.05 adj.p, > 1.5 FC	< 0.05 adj.p, > 1.5 FC	0.853293	0.715463
ENSG00000115266	APC2	protein_coding;	186.872	1.10855	0.292578	3.7889	0.000151316	0.000905845	186.872	0.814862	0.295176	2.7606	0.00576954	0.0346268	3776	< 0.05 adj.p, > 1.5 FC	< 0.05 adj.p, > 1.5 FC	1.10855	0.814862
ENSG00000117362	APH1A	protein_coding;	3919.89	0.698133	0.106929	6.52894	6.62376876170124e-11	2.11673131205758e-09	3919.89	0.511186	0.107206	4.76828	1.85805719149382e-06	5.55032073682669e-05	4042	< 0.05 adj.p, > 1.5 FC	NS	0.698133	0
ENSG00000149089	APIP	protein_coding;	127.86	-1.28062	0.277245	-4.61909	3.85421913904238e-06	3.76308069752248e-05	127.86	-0.597166	0.271202	-2.20192	0.0276709	0.105311	7663	< 0.05 adj.p, < 1.5 FC	NS	-1.28062	0
ENSG00000128383	APOBEC3A	protein_coding;	173.883	4.21404	0.751394	5.6083	2.04320326983877e-08	3.69575109361216e-07	173.883	0.0940598	0.775788	0.121244	0.903498	0.950676	5097	< 0.05 adj.p, > 1.5 FC	NS	4.21404	0
ENSG00000179750	APOBEC3B	protein_coding;	350.221	1.14869	0.179513	6.39892	1.56479241803196e-10	4.6165294843841e-09	350.221	0.275402	0.184823	1.49009	0.136201	0.310346	11761	< 0.05 adj.p, > 1.5 FC	NS	1.14869	0
ENSG00000239713	APOBEC3G	protein_coding;	44.9918	1.28965	0.498427	2.58744	0.0096693	0.0305463	44.9918	0.135486	0.517768	0.261674	0.793573	0.891269	17900	< 0.05 adj.p, > 1.5 FC	NS	1.28965	0
ENSG00000130208	APOC1	protein_coding;	75.772	1.06557	0.346906	3.07165	0.00212877	0.00863232	75.772	1.07051	0.349057	3.06686	0.00216321	0.0165751	5274	< 0.05 adj.p, > 1.5 FC	< 0.05 adj.p, > 1.5 FC	1.06557	1.07051
ENSG00000130203	APOE	protein_coding;	2476.57	0.875908	0.155148	5.64564	1.64568125828299e-08	3.06453943059821e-07	2476.57	0.694438	0.155436	4.46768	7.90725075371984e-06	0.000185505	5272	< 0.05 adj.p, > 1.5 FC	< 0.05 adj.p, > 1.5 FC	0.875908	0.694438
ENSG00000260240	APOOP5	transcribed_processed_pseudogene;	152.006	-0.708089	0.244131	-2.90045	0.00372628	0.0138197	152.006	-0.608936	0.245349	-2.48191	0.0130679	0.0630158	19689	< 0.05 adj.p, < 1.5 FC	NS	-0.708089	0
ENSG00000198931	APRT	protein_coding;	1711.13	1.148	0.168389	6.81755	9.26063132574152e-12	3.60471094247806e-10	1711.13	0.991246	0.168734	5.87461	4.23837133730731e-09	2.87094937345868e-07	13802	< 0.05 adj.p, > 1.5 FC	< 0.05 adj.p, > 1.5 FC	1.148	0.991246
ENSG00000165272	AQP3	protein_coding;	2496.67	4.55589	0.168537	27.0321	6.20837483429907e-161	5.48572000358666e-157	2496.67	0.545088	0.175454	3.10674	0.00189166	0.0149412	9544	< 0.05 adj.p, > 1.5 FC	NS	4.55589	0
ENSG00000186635	ARAP1	protein_coding;	943.018	0.676449	0.133626	5.06225	4.14342896029249e-07	5.37216996231027e-06	943.018	0.456012	0.134642	3.38685	0.000707008	0.00699877	12734	< 0.05 adj.p, > 1.5 FC	NS	0.676449	0
ENSG00000198576	ARC	protein_coding;	337.214	0.753962	0.217439	3.46746	0.000525403	0.00261621	337.214	0.542422	0.219128	2.47537	0.0133099	0.0638417	13671	< 0.05 adj.p, > 1.5 FC	NS	0.753962	0
ENSG00000109321	AREG	protein_coding;	8380.06	-0.636223	0.143019	-4.44851	8.64696435217758e-06	7.57981914839693e-05	8380.06	-0.0859491	0.142905	-0.601441	0.547546	0.735568	3160	< 0.05 adj.p, < 1.5 FC	NS	-0.636223	0
ENSG00000271525	ARF4P1	processed_pseudogene;	2575.19	0.586307	0.131267	4.46651	7.95066077156525e-06	7.09291489682078e-05	2575.19	0.384423	0.131632	2.92045	0.00349529	0.0239118	20405	< 0.05 adj.p, > 1.5 FC	NS	0.586307	0
ENSG00000101199	ARFGAP1	protein_coding;	2251.75	0.650242	0.118847	5.47126	4.46845840044888e-08	7.43564942116126e-07	2251.75	0.569647	0.119159	4.78056	1.74808577966201e-06	5.26542413965835e-05	2155	< 0.05 adj.p, > 1.5 FC	NS	0.650242	0
ENSG00000101246	ARFRP1	protein_coding;	585.64	0.692953	0.166216	4.16899	3.05952006494031e-05	0.00022632	585.64	0.588753	0.167152	3.52226	0.000427887	0.00469472	2164	< 0.05 adj.p, > 1.5 FC	< 0.05 adj.p, > 1.5 FC	0.692953	0.588753
ENSG00000198826	ARHGAP11A	protein_coding;	1857.62	-0.683987	0.134258	-5.09456	3.495472515056e-07	4.60297990209163e-06	1857.62	-0.29962	0.133963	-2.23659	0.0253131	0.099203	13752	< 0.05 adj.p, < 1.5 FC	NS	-0.683987	0
ENSG00000159314	ARHGAP27	protein_coding;	727.426	0.66653	0.149552	4.45684	8.3175147472823e-06	7.36391589700033e-05	727.426	0.317352	0.151119	2.10001	0.0357281	0.125752	8588	< 0.05 adj.p, > 1.5 FC	NS	0.66653	0
ENSG00000137962	ARHGAP29	protein_coding;	4823.65	-0.825868	0.0984082	-8.39227	4.76836562560495e-17	5.47185437244745e-15	4823.65	-0.332784	0.0981545	-3.39041	0.000697877	0.00692978	6383	< 0.05 adj.p, < 1.5 FC	NS	-0.825868	0
ENSG00000165895	ARHGAP42	protein_coding;	115.849	-0.673831	0.270658	-2.4896	0.0127886	0.0385009	115.849	-0.410581	0.270024	-1.52054	0.128376	0.298215	9659	< 0.05 adj.p, < 1.5 FC	NS	-0.673831	0
ENSG00000227817	ARHGAP42P1	unprocessed_pseudogene;	33.8097	-1.27573	0.525211	-2.42898	0.0151414	0.044382	33.8097	-0.32737	0.506824	-0.645925	0.518328	0.714101	16023	< 0.05 adj.p, < 1.5 FC	NS	-1.27573	0
ENSG00000180448	ARHGAP45	protein_coding;	155.501	0.76364	0.247376	3.08696	0.00202218	0.0082531	155.501	0.549914	0.250629	2.19414	0.0282254	0.106829	11851	< 0.05 adj.p, > 1.5 FC	NS	0.76364	0
ENSG00000141522	ARHGDIA	protein_coding;	4774.18	0.921178	0.108025	8.52748	1.49576485383524e-17	1.88808260692688e-15	4774.18	0.872386	0.108161	8.06565	7.28452307430127e-16	3.39035802954899e-13	6846	< 0.05 adj.p, > 1.5 FC	< 0.05 adj.p, > 1.5 FC	0.921178	0.872386
ENSG00000074964	ARHGEF10L	protein_coding;	116.278	1.22875	0.280427	4.38171	1.17753140100114e-05	9.87160100497733e-05	116.278	0.486304	0.289084	1.68222	0.0925256	0.239548	1129	< 0.05 adj.p, > 1.5 FC	NS	1.22875	0
ENSG00000130762	ARHGEF16	protein_coding;	436.235	0.902585	0.182149	4.95521	7.22524155492213e-07	8.8485425335124e-06	436.235	0.351561	0.185048	1.89984	0.0574536	0.173709	5364	< 0.05 adj.p, > 1.5 FC	NS	0.902585	0
ENSG00000142632	ARHGEF19	protein_coding;	683.916	0.725719	0.149415	4.85706	1.19141106500601e-06	1.37498682454997e-05	683.916	0.60749	0.150346	4.0406	5.33147328443556e-05	0.000904971	6960	< 0.05 adj.p, > 1.5 FC	< 0.05 adj.p, > 1.5 FC	0.725719	0.60749
ENSG00000214944	ARHGEF28	protein_coding;	1431.27	-0.684751	0.123192	-5.55842	2.72233918714518e-08	4.78698289703778e-07	1431.27	-0.300206	0.122781	-2.44506	0.0144829	0.0677561	14863	< 0.05 adj.p, < 1.5 FC	NS	-0.684751	0
ENSG00000213214	ARHGEF35	protein_coding;	858.889	0.961542	0.161706	5.94624	2.74367850639745e-09	6.21619058526356e-08	858.889	0.606678	0.162884	3.72459	0.000195629	0.00254283	14438	< 0.05 adj.p, > 1.5 FC	< 0.05 adj.p, > 1.5 FC	0.961542	0.606678
ENSG00000183111	ARHGEF37	protein_coding;	57.7615	1.21944	0.418573	2.91332	0.0035761	0.0133411	57.7615	0.163713	0.435157	0.376216	0.706756	0.838685	12185	< 0.05 adj.p, > 1.5 FC	NS	1.21944	0
ENSG00000136002	ARHGEF4	protein_coding;	138.726	2.33023	0.307679	7.57356	3.63127502163273e-14	2.36796650119165e-12	138.726	0.554019	0.323004	1.71521	0.0863072	0.228778	6066	< 0.05 adj.p, > 1.5 FC	NS	2.33023	0
ENSG00000165801	ARHGEF40	protein_coding;	138.288	1.22368	0.26701	4.58292	4.58536471573327e-06	4.38487907231809e-05	138.288	0.432199	0.275125	1.57092	0.116202	0.279117	9640	< 0.05 adj.p, > 1.5 FC	NS	1.22368	0
ENSG00000050327	ARHGEF5	protein_coding;	1514.94	0.611416	0.121349	5.03851	4.6917546668245e-07	5.99513293363142e-06	1514.94	0.302341	0.12221	2.47394	0.0133631	0.0639903	589	< 0.05 adj.p, > 1.5 FC	NS	0.611416	0
ENSG00000196843	ARID5A	protein_coding;	195.569	0.715881	0.231667	3.09012	0.00200073	0.00818256	195.569	0.603748	0.233755	2.58282	0.00979969	0.0510064	13309	< 0.05 adj.p, > 1.5 FC	NS	0.715881	0
ENSG00000102931	ARL2BP	protein_coding;	134.011	2.5889	0.355589	7.28058	3.32391829363821e-13	1.78541896915424e-11	134.011	2.29498	0.358185	6.40724	1.48175850532534e-10	1.50555012076295e-08	2362	< 0.05 adj.p, > 1.5 FC	< 0.05 adj.p, > 1.5 FC	2.5889	2.29498
ENSG00000122644	ARL4A	protein_coding;	568.269	-0.649291	0.151476	-4.28644	1.81561771301932e-05	0.000144011	568.269	-0.131692	0.150089	-0.877426	0.380255	0.596226	4530	< 0.05 adj.p, < 1.5 FC	NS	-0.649291	0
ENSG00000175906	ARL4D	protein_coding;	541.82	1.02574	0.155082	6.61415	3.73700560841702e-11	1.25791167832277e-09	541.82	0.660622	0.157056	4.20627	2.59615262038416e-05	0.000506865	11287	< 0.05 adj.p, > 1.5 FC	< 0.05 adj.p, > 1.5 FC	1.02574	0.660622
ENSG00000224806	ARL5AP4	processed_pseudogene;	245.419	-0.758112	0.206056	-3.67915	0.000234013	0.00131536	245.419	-0.861713	0.208669	-4.12956	3.63451925779171e-05	0.000659608	15491	< 0.05 adj.p, < 1.5 FC	< 0.05 adj.p, < 1.5 FC	-0.758112	-0.861713
ENSG00000255664	ARL6IP1P1	processed_pseudogene;	157.207	-0.615786	0.240982	-2.55532	0.0106089	0.0329667	157.207	-0.525795	0.242233	-2.17062	0.0299601	0.111351	19215	< 0.05 adj.p, < 1.5 FC	NS	-0.615786	0
ENSG00000255014	ARL6IP1P3	processed_pseudogene;	262.161	-0.966113	0.202483	-4.77133	1.83017845181816e-06	1.99647614818089e-05	262.161	-0.814192	0.202953	-4.01172	6.02779154901239e-05	0.000992797	19141	< 0.05 adj.p, < 1.5 FC	< 0.05 adj.p, < 1.5 FC	-0.966113	-0.814192
ENSG00000143862	ARL8A	protein_coding;	683.339	0.873718	0.178827	4.88582	1.030005320356e-06	1.20624612467403e-05	683.339	0.468191	0.180322	2.59641	0.00942027	0.0496586	7144	< 0.05 adj.p, > 1.5 FC	NS	0.873718	0
ENSG00000140691	ARMC5	protein_coding;	261.855	0.86368	0.219252	3.93922	8.17477124327279e-05	0.000531315	261.855	0.623188	0.221536	2.81304	0.00490759	0.030639	6747	< 0.05 adj.p, > 1.5 FC	< 0.05 adj.p, > 1.5 FC	0.86368	0.623188
ENSG00000125449	ARMC7	protein_coding;	281.754	0.650068	0.187578	3.46559	0.000529065	0.00263074	281.754	0.530848	0.189432	2.80232	0.00507366	0.031431	4814	< 0.05 adj.p, > 1.5 FC	NS	0.650068	0
ENSG00000172379	ARNT2	protein_coding;	91.1178	1.13489	0.33664	3.37123	0.00074833	0.00351342	91.1178	0.461324	0.345244	1.33623	0.181475	0.376682	10812	< 0.05 adj.p, > 1.5 FC	NS	1.13489	0
ENSG00000111229	ARPC3	protein_coding;	825.997	-0.632121	0.139552	-4.52966	5.90788374134636e-06	5.46618437052737e-05	825.997	-0.356893	0.139305	-2.56196	0.0104083	0.0533845	3328	< 0.05 adj.p, < 1.5 FC	NS	-0.632121	0
ENSG00000241553	ARPC4	protein_coding;	1751.94	0.940126	0.132559	7.09213	1.3206464903647e-12	6.1255813064895e-11	1751.94	0.651046	0.133176	4.88862	1.01542943229722e-06	3.3992148141959e-05	18068	< 0.05 adj.p, > 1.5 FC	< 0.05 adj.p, > 1.5 FC	0.940126	0.651046
ENSG00000137486	ARRB1	protein_coding;	69.8842	1.10923	0.377515	2.93823	0.00330095	0.0124929	69.8842	0.561369	0.385896	1.45471	0.145748	0.324015	6303	< 0.05 adj.p, > 1.5 FC	NS	1.10923	0
ENSG00000197070	ARRDC1	protein_coding;	800.348	0.86881	0.143212	6.06661	1.30641094495348e-09	3.1800129778537e-08	800.348	0.686241	0.144192	4.7592	1.94357614005424e-06	5.75809374716685e-05	13359	< 0.05 adj.p, > 1.5 FC	< 0.05 adj.p, > 1.5 FC	0.86881	0.686241
ENSG00000105643	ARRDC2	protein_coding;	139.795	0.748292	0.265937	2.81379	0.00489608	0.0174162	139.795	0.314298	0.271215	1.15885	0.246517	0.457401	2724	< 0.05 adj.p, > 1.5 FC	NS	0.748292	0
ENSG00000100299	ARSA	protein_coding;	260.876	1.43962	0.236077	6.09812	1.0732002091894e-09	2.6488259911725e-08	260.876	0.969215	0.239137	4.05298	5.05701854538721e-05	0.00086757	1964	< 0.05 adj.p, > 1.5 FC	< 0.05 adj.p, > 1.5 FC	1.43962	0.969215
ENSG00000006756	ARSD	protein_coding;	519.043	0.905674	0.179603	5.04265	4.59134469242363e-07	5.8795828553993e-06	519.043	0.21654	0.182598	1.18589	0.235667	0.445753	142	< 0.05 adj.p, > 1.5 FC	NS	0.905674	0
ENSG00000183876	ARSI	protein_coding;	81.4977	2.14299	0.358259	5.98167	2.20857668011232e-09	5.13552198565065e-08	81.4977	0.963697	0.372069	2.5901	0.00959475	0.0502662	12304	< 0.05 adj.p, > 1.5 FC	NS	2.14299	0
ENSG00000180801	ARSJ	protein_coding;	784.552	-0.614062	0.130057	-4.7215	2.34116553698192e-06	2.47298729046888e-05	784.552	-0.345536	0.129814	-2.66179	0.00777272	0.0430829	11885	< 0.05 adj.p, < 1.5 FC	NS	-0.614062	0
ENSG00000117407	ARTN	protein_coding;	294.902	1.23117	0.269511	4.56816	4.92030287279113e-06	4.66979550848361e-05	294.902	1.03706	0.270893	3.82829	0.000129038	0.00181282	4048	< 0.05 adj.p, > 1.5 FC	< 0.05 adj.p, > 1.5 FC	1.23117	1.03706
ENSG00000099889	ARVCF	protein_coding;	84.4822	1.08678	0.375446	2.89464	0.00379588	0.0140408	84.4822	0.549958	0.382332	1.43843	0.150311	0.331149	1861	< 0.05 adj.p, > 1.5 FC	NS	1.08678	0
ENSG00000153317	ASAP1	protein_coding;	3592.32	-0.884831	0.111266	-7.95242	1.82898717460705e-15	1.48948669814082e-13	3592.32	-0.340583	0.110909	-3.07084	0.00213457	0.0164253	8038	< 0.05 adj.p, < 1.5 FC	NS	-0.884831	0
ENSG00000088280	ASAP3	protein_coding;	596.085	0.596459	0.190141	3.13692	0.00170731	0.00712601	596.085	0.361992	0.191323	1.89205	0.0584847	0.175576	1553	< 0.05 adj.p, > 1.5 FC	NS	0.596459	0
ENSG00000258527	ASB9P1	processed_pseudogene;	33.4054	1.21641	0.5099	2.38559	0.0170518	0.0488839	33.4054	0.446202	0.527091	0.846537	0.397253	0.612323	19465	< 0.05 adj.p, > 1.5 FC	NS	1.21641	0
ENSG00000183734	ASCL2	protein_coding;	23.3848	3.22598	0.709143	4.54912	5.38704239805936e-06	5.06112776493913e-05	23.3848	1.07263	0.758183	1.41474	0.157145	1	12278	< 0.05 adj.p, > 1.5 FC	NS	3.22598	0
ENSG00000267333	ASNSP6	processed_pseudogene;	190.089	-0.680489	0.266366	-2.55472	0.0106274	0.0330182	190.089	-0.438254	0.266071	-1.64714	0.09953	0.251712	20134	< 0.05 adj.p, < 1.5 FC	NS	-0.680489	0
ENSG00000174939	ASPHD1	protein_coding;	106.598	1.85497	0.310182	5.98028	2.22753672483021e-09	5.17280275968456e-08	106.598	1.32122	0.3162	4.17844	2.93515933976789e-05	0.000558129	11154	< 0.05 adj.p, > 1.5 FC	< 0.05 adj.p, > 1.5 FC	1.85497	1.32122
ENSG00000066279	ASPM	protein_coding;	2246.42	-0.769531	0.135611	-5.67456	1.39046602153768e-08	2.62805513717796e-07	2246.42	-0.322682	0.135281	-2.38527	0.0170668	0.0757659	851	< 0.05 adj.p, < 1.5 FC	NS	-0.769531	0
ENSG00000130707	ASS1	protein_coding;	100.834	1.5827	0.305686	5.17755	2.2481722475829e-07	3.15315079041944e-06	100.834	0.642683	0.316623	2.0298	0.0423768	0.141411	5346	< 0.05 adj.p, > 1.5 FC	NS	1.5827	0
ENSG00000220517	ASS1P1	processed_pseudogene;	111.994	0.880077	0.346855	2.53731	0.0111709	0.0343755	111.994	0.396995	0.35222	1.12712	0.259691	0.472443	15174	< 0.05 adj.p, > 1.5 FC	NS	0.880077	0
ENSG00000225308	ASS1P11	processed_pseudogene;	316.415	0.84285	0.188951	4.46069	8.16969761959536e-06	7.25380730580931e-05	316.415	0.0209341	0.194489	0.107636	0.914284	0.957318	15585	< 0.05 adj.p, > 1.5 FC	NS	0.84285	0
ENSG00000255353	ASS1P13	processed_pseudogene;	121.702	1.08291	0.291003	3.72131	0.000198189	0.00114249	121.702	0.0892698	0.301835	0.295757	0.767415	0.876317	19183	< 0.05 adj.p, > 1.5 FC	NS	1.08291	0
ENSG00000257316	ASS1P14	processed_pseudogene;	95.3434	1.2585	0.326431	3.85532	0.00011558	0.000719961	95.3434	0.274336	0.338281	0.81097	0.417383	0.630444	19352	< 0.05 adj.p, > 1.5 FC	NS	1.2585	0
ENSG00000233947	ASS1P3	processed_pseudogene;	28.5857	2.24515	0.56843	3.94973	7.82378494397073e-05	0.000511513	28.5857	0.625986	0.603929	1.03652	0.299958	0.516959	17079	< 0.05 adj.p, > 1.5 FC	NS	2.24515	0
ENSG00000227881	ASS1P5	processed_pseudogene;	17.2609	2.58991	0.775383	3.34016	0.000837297	0.00387856	17.2609	1.17487	0.810797	1.44903	0.14733	1	16032	< 0.05 adj.p, > 1.5 FC	NS	2.58991	0
ENSG00000156802	ATAD2	protein_coding;	8212.44	-0.750806	0.0996793	-7.53222	4.98860085954778e-14	3.1485197996403e-12	8212.44	-0.387703	0.0995959	-3.89276	9.91098324216857e-05	0.0014849	8334	< 0.05 adj.p, < 1.5 FC	NS	-0.750806	0
ENSG00000197785	ATAD3A	protein_coding;	2501.75	0.50187	0.114548	4.38132	1.17962983384798e-05	9.8798191581808e-05	2501.75	0.59812	0.114653	5.21679	1.82051829876537e-07	7.72542294546669e-06	13504	NS	< 0.05 adj.p, > 1.5 FC	0	0.59812
ENSG00000176208	ATAD5	protein_coding;	840.784	-0.867416	0.157582	-5.50453	3.70149954831616e-08	6.27161073996579e-07	840.784	-0.320082	0.15652	-2.045	0.0408553	0.138371	11323	< 0.05 adj.p, < 1.5 FC	NS	-0.867416	0
ENSG00000256167	ATF4P4	transcribed_processed_pseudogene;	304.567	1.20877	0.21244	5.68997	1.27063972834623e-08	2.43016723802322e-07	304.567	0.848841	0.214914	3.94968	7.82572248958079e-05	0.00123398	19259	< 0.05 adj.p, > 1.5 FC	< 0.05 adj.p, > 1.5 FC	1.20877	0.848841
ENSG00000123395	ATG101	protein_coding;	684.218	1.12187	0.183823	6.10299	1.04102554705544e-09	2.58384880162412e-08	684.218	0.770143	0.185087	4.16098	3.16879474999143e-05	0.000589927	4608	< 0.05 adj.p, > 1.5 FC	< 0.05 adj.p, > 1.5 FC	1.12187	0.770143
ENSG00000110046	ATG2A	protein_coding;	581.236	0.730988	0.150876	4.84498	1.26626662340392e-06	1.45025688715451e-05	581.236	0.515027	0.152311	3.38142	0.000721129	0.00711172	3226	< 0.05 adj.p, > 1.5 FC	NS	0.730988	0
ENSG00000144848	ATG3	protein_coding;	2309.09	-0.668218	0.115955	-5.76272	8.27670047025722e-09	1.65646490045737e-07	2309.09	-0.353212	0.115781	-3.05068	0.00228324	0.0172294	7265	< 0.05 adj.p, < 1.5 FC	NS	-0.668218	0
ENSG00000130734	ATG4D	protein_coding;	423.756	0.886415	0.171777	5.16027	2.46589108292709e-07	3.40979868681436e-06	423.756	0.628182	0.173645	3.61762	0.00029732	0.00355699	5357	< 0.05 adj.p, > 1.5 FC	< 0.05 adj.p, > 1.5 FC	0.886415	0.628182
ENSG00000159363	ATP13A2	protein_coding;	1335.8	0.881939	0.13956	6.31941	2.62567116308853e-10	7.38867210097141e-09	1335.8	0.456907	0.140572	3.25034	0.00115267	0.0103204	8596	< 0.05 adj.p, > 1.5 FC	NS	0.881939	0
ENSG00000074370	ATP2A3	protein_coding;	84.7969	1.84013	0.36	5.11147	3.19654585934011e-07	4.26656785696815e-06	84.7969	0.700276	0.373075	1.87704	0.0605127	0.179942	1111	< 0.05 adj.p, > 1.5 FC	NS	1.84013	0
ENSG00000064270	ATP2C2	protein_coding;	255.79	0.997786	0.241172	4.13724	3.51509948845498e-05	0.000255844	255.79	0.425461	0.244957	1.73688	0.0824088	0.221744	770	< 0.05 adj.p, > 1.5 FC	NS	0.997786	0
ENSG00000241571	ATP5F1AP7	processed_pseudogene;	1245.12	-0.655746	0.140745	-4.65911	3.17578248095004e-06	3.18598288252092e-05	1245.12	-0.501966	0.140845	-3.56395	0.000365309	0.00418424	18070	< 0.05 adj.p, < 1.5 FC	NS	-0.655746	0
ENSG00000165629	ATP5F1C	protein_coding;	688.848	-0.674552	0.137534	-4.90461	9.36142396794937e-07	1.11179492178495e-05	688.848	-0.410294	0.137288	-2.98857	0.00280284	0.0201693	9602	< 0.05 adj.p, < 1.5 FC	NS	-0.674552	0
ENSG00000283016	ATP5MC1P2	processed_pseudogene;	759.543	0.790685	0.161981	4.88136	1.05358851583346e-06	1.22978971280111e-05	759.543	0.71608	0.162634	4.40301	1.06759948224808e-05	0.000238073	20833	< 0.05 adj.p, > 1.5 FC	< 0.05 adj.p, > 1.5 FC	0.790685	0.71608
ENSG00000154518	ATP5MC3	protein_coding;	2371.52	0.604395	0.114585	5.27465	1.33011784282897e-07	1.96866352751035e-06	2371.52	0.59077	0.114818	5.14527	2.67131488106063e-07	1.07960031103481e-05	8138	< 0.05 adj.p, > 1.5 FC	< 0.05 adj.p, > 1.5 FC	0.604395	0.59077
ENSG00000169020	ATP5ME	protein_coding;	752.496	0.470108	0.14561	3.22854	0.00124423	0.00544661	752.496	0.588781	0.145837	4.03726	5.40799943832443e-05	0.000911526	10258	NS	< 0.05 adj.p, > 1.5 FC	0	0.588781
ENSG00000214003	ATP5PBP3	processed_pseudogene;	197.994	1.04244	0.241879	4.30975	1.6344199469285e-05	0.00013105	197.994	0.582063	0.245961	2.36649	0.0179579	0.0783516	14679	< 0.05 adj.p, > 1.5 FC	NS	1.04244	0
ENSG00000167863	ATP5PD	protein_coding;	131.93	-0.664046	0.270956	-2.45075	0.0142557	0.0422059	131.93	-0.133341	0.267532	-0.498411	0.618194	0.783745	10051	< 0.05 adj.p, < 1.5 FC	NS	-0.664046	0
ENSG00000241837	ATP5PO	protein_coding;	230.216	-0.605385	0.208887	-2.89815	0.00375368	0.0139096	230.216	-0.33063	0.20836	-1.58682	0.112553	0.272794	18087	< 0.05 adj.p, < 1.5 FC	NS	-0.605385	0
ENSG00000105929	ATP6V0A4	protein_coding;	425.197	-1.07454	0.173793	-6.18285	6.29558624683727e-10	1.63611176697218e-08	425.197	-0.397507	0.171078	-2.32355	0.0201498	0.0846845	2784	< 0.05 adj.p, < 1.5 FC	NS	-1.07454	0
ENSG00000117410	ATP6V0B	protein_coding;	2618.57	0.951502	0.150643	6.31627	2.67945978609516e-10	7.5160973555355e-09	2618.57	0.761076	0.150927	5.04266	4.59096062437983e-07	1.71602020436664e-05	4050	< 0.05 adj.p, > 1.5 FC	< 0.05 adj.p, > 1.5 FC	0.951502	0.761076
ENSG00000185883	ATP6V0C	protein_coding;	30.5243	3.27658	0.683905	4.79099	1.65960958623263e-06	1.83075035005637e-05	30.5243	2.88264	0.690903	4.17227	3.01576502258978e-05	0.000570268	12624	< 0.05 adj.p, > 1.5 FC	< 0.05 adj.p, > 1.5 FC	3.27658	2.88264
ENSG00000213435	ATP6V0CP3	processed_pseudogene;	1115.49	0.73438	0.130162	5.64204	1.68048519576203e-08	3.11948890541036e-07	1115.49	0.411204	0.131262	3.13269	0.00173214	0.0139747	14504	< 0.05 adj.p, > 1.5 FC	NS	0.73438	0
ENSG00000171130	ATP6V0E2	protein_coding;	339.708	0.622256	0.182159	3.41601	0.000635454	0.00306071	339.708	0.337074	0.1846	1.82597	0.067854	0.194366	10611	< 0.05 adj.p, > 1.5 FC	NS	0.622256	0
ENSG00000270371	ATP6V1G1P1	processed_pseudogene;	45.6086	1.61314	0.518956	3.10843	0.00188084	0.00775145	45.6086	1.22326	0.525789	2.32653	0.0199902	0.0842837	20304	< 0.05 adj.p, > 1.5 FC	NS	1.61314	0
ENSG00000224662	ATP6V1G1P3	processed_pseudogene;	275.867	1.83988	0.272719	6.74643	1.5152402637411e-11	5.62548864303207e-10	275.867	1.28703	0.275438	4.67267	2.97302069749329e-06	8.13941985264386e-05	15466	< 0.05 adj.p, > 1.5 FC	< 0.05 adj.p, > 1.5 FC	1.83988	1.28703
ENSG00000124788	ATXN1	protein_coding;	404.928	0.586308	0.170523	3.43829	0.000585405	0.00285781	404.928	0.156667	0.173431	0.903338	0.366346	0.583727	4767	< 0.05 adj.p, > 1.5 FC	NS	0.586308	0
ENSG00000087152	ATXN7L3	protein_coding;	1746.32	0.789087	0.114929	6.86589	6.60769947420889e-12	2.64188382597782e-10	1746.32	0.519849	0.115629	4.49582	6.93008187155052e-06	0.000165268	1516	< 0.05 adj.p, > 1.5 FC	NS	0.789087	0
ENSG00000267394	ATXN7L3-AS1	lncRNA;	10.4972	2.40239	0.948481	2.53288	0.0113129	0.0347026	10.4972	0.759606	1.00702	0.754313	0.450661	1	20143	< 0.05 adj.p, > 1.5 FC	NS	2.40239	0
ENSG00000175756	AURKAIP1	protein_coding;	2579.98	1.33615	0.153118	8.7263	2.63143972399308e-18	3.72022422419246e-16	2579.98	1.27554	0.153294	8.32084	8.73394955396253e-17	5.04053696658285e-14	11264	< 0.05 adj.p, > 1.5 FC	< 0.05 adj.p, > 1.5 FC	1.33615	1.27554
ENSG00000213033	AURKAP1	transcribed_processed_pseudogene;	230.502	-0.596961	0.21624	-2.76064	0.00576878	0.0199029	230.502	-0.694994	0.218712	-3.17767	0.00148463	0.0124392	14372	< 0.05 adj.p, < 1.5 FC	< 0.05 adj.p, < 1.5 FC	-0.596961	-0.694994
ENSG00000230948	AURKBP1	processed_pseudogene;	51.0198	1.7764	0.52974	3.35333	0.000798444	0.00371808	51.0198	1.34385	0.536039	2.50699	0.0121763	0.0598567	16543	< 0.05 adj.p, > 1.5 FC	NS	1.7764	0
ENSG00000235863	B3GALT4	protein_coding;	86.8907	2.00466	0.366694	5.46685	4.58099510120075e-08	7.58719263621552e-07	86.8907	1.36527	0.373836	3.65206	0.00026014	0.00318617	17415	< 0.05 adj.p, > 1.5 FC	< 0.05 adj.p, > 1.5 FC	2.00466	1.36527
ENSG00000149541	B3GAT3	protein_coding;	175.196	0.699118	0.25494	2.74229	0.00610125	0.0208552	175.196	0.481498	0.257796	1.86775	0.0617973	0.182595	7712	< 0.05 adj.p, > 1.5 FC	NS	0.699118	0
ENSG00000244009	B3GAT3P1	processed_pseudogene;	127.398	0.960747	0.281357	3.41469	0.000638556	0.00307397	127.398	0.636536	0.285689	2.22807	0.0258759	0.100603	18282	< 0.05 adj.p, > 1.5 FC	NS	0.960747	0
ENSG00000179913	B3GNT3	protein_coding;	1077.11	0.802425	0.143189	5.60397	2.09495016239087e-08	3.77775094589505e-07	1077.11	0.289095	0.144624	1.99895	0.0456142	0.148896	11782	< 0.05 adj.p, > 1.5 FC	NS	0.802425	0
ENSG00000156966	B3GNT7	protein_coding;	9.14334	3.02484	1.11185	2.72055	0.00651728	0.0220596	9.14334	1.66651	1.15517	1.44266	0.149117	1	8348	< 0.05 adj.p, > 1.5 FC	NS	3.02484	0
ENSG00000177191	B3GNT8	protein_coding;	52.2984	2.99781	0.507464	5.90745	3.47453984637201e-09	7.60868254833782e-08	52.2984	1.1021	0.533318	2.0665	0.0387816	0.133129	11447	< 0.05 adj.p, > 1.5 FC	NS	2.99781	0
ENSG00000237172	B3GNT9	protein_coding;	209.354	1.01782	0.235778	4.31686	1.58262932842623e-05	0.000127534	209.354	0.406753	0.240776	1.68934	0.0911535	0.237608	17643	< 0.05 adj.p, > 1.5 FC	NS	1.01782	0
ENSG00000182272	B4GALNT4	protein_coding;	703.635	0.489303	0.140868	3.47348	0.000513752	0.00256719	703.635	0.657998	0.140968	4.6677	3.04587829930721e-06	8.32309320121295e-05	12054	NS	< 0.05 adj.p, > 1.5 FC	0	0.657998
ENSG00000027847	B4GALT7	protein_coding;	598.129	0.685236	0.161768	4.23592	2.27620025459969e-05	0.000174891	598.129	0.50766	0.162951	3.11541	0.00183692	0.0146184	407	< 0.05 adj.p, > 1.5 FC	NS	0.685236	0
ENSG00000158019	BABAM2	protein_coding;	359.039	-0.629412	0.205596	-3.0614	0.00220302	0.00888854	359.039	-0.428414	0.205605	-2.08368	0.0371895	0.129169	8453	< 0.05 adj.p, < 1.5 FC	NS	-0.629412	0
ENSG00000002330	BAD	protein_coding;	686.028	0.703358	0.173896	4.04471	5.23880168680831e-05	0.000362775	686.028	0.80815	0.174125	4.6412	3.46384631403132e-06	9.28928896261038e-05	20	< 0.05 adj.p, > 1.5 FC	< 0.05 adj.p, > 1.5 FC	0.703358	0.80815
ENSG00000266074	BAHCC1	protein_coding;	376.384	0.853912	0.214878	3.97394	7.06942246510509e-05	0.000468081	376.384	0.737453	0.21602	3.41382	0.000640592	0.00649049	20036	< 0.05 adj.p, > 1.5 FC	< 0.05 adj.p, > 1.5 FC	0.853912	0.737453
ENSG00000140320	BAHD1	protein_coding;	983.181	0.697996	0.145398	4.80058	1.58204517526193e-06	1.7594652194606e-05	983.181	0.447052	0.146358	3.05451	0.00225425	0.0170642	6694	< 0.05 adj.p, > 1.5 FC	NS	0.697996	0
ENSG00000226137	BAIAP2-DT	lncRNA;	99.6393	1.03492	0.325645	3.17805	0.00148271	0.00632911	99.6393	0.422262	0.333257	1.26708	0.205128	0.407608	15732	< 0.05 adj.p, > 1.5 FC	NS	1.03492	0
ENSG00000030110	BAK1	protein_coding;	1639.93	1.16628	0.1572	7.41911	1.17913916255214e-13	6.87714431703676e-12	1639.93	0.791358	0.157839	5.0137	5.3392513138499e-07	1.97019739018482e-05	424	< 0.05 adj.p, > 1.5 FC	< 0.05 adj.p, > 1.5 FC	1.16628	0.791358
ENSG00000175730	BAK1P1	processed_pseudogene;	1170.03	0.714668	0.157688	4.53215	5.83868000675475e-06	5.41633349498005e-05	1170.03	0.365547	0.158602	2.30481	0.0211773	0.087725	11260	< 0.05 adj.p, > 1.5 FC	NS	0.714668	0
ENSG00000138376	BARD1	protein_coding;	698.049	-0.634979	0.145534	-4.36309	1.28237644817562e-05	0.000106445	698.049	-0.275213	0.14494	-1.89881	0.05759	0.173938	6445	< 0.05 adj.p, < 1.5 FC	NS	-0.634979	0
ENSG00000043039	BARX2	protein_coding;	136.919	1.48479	0.300372	4.94317	7.6862526913699e-07	9.30990113515346e-06	136.919	0.539584	0.308762	1.74757	0.0805379	0.218544	520	< 0.05 adj.p, > 1.5 FC	NS	1.48479	0
ENSG00000087088	BAX	protein_coding;	1031.67	0.642969	0.135889	4.73158	2.22776494754887e-06	2.37592408890065e-05	1031.67	0.495019	0.136641	3.62276	0.000291476	0.00350744	1511	< 0.05 adj.p, > 1.5 FC	NS	0.642969	0
ENSG00000105327	BBC3	protein_coding;	32.8354	2.31026	0.5761	4.01017	6.06755349791307e-05	0.000410041	32.8354	1.48834	0.59067	2.51975	0.0117438	0.0583268	2669	< 0.05 adj.p, > 1.5 FC	NS	2.31026	0
ENSG00000171159	BBLN	protein_coding;	345.666	1.75843	0.196244	8.96041	3.23462946019789e-19	5.49638190582856e-17	345.666	1.52895	0.197924	7.72496	1.1189217418158e-14	3.43485167891879e-12	10617	< 0.05 adj.p, > 1.5 FC	< 0.05 adj.p, > 1.5 FC	1.75843	1.52895
ENSG00000050820	BCAR1	protein_coding;	3018.33	0.826059	0.124763	6.62105	3.56650929819636e-11	1.21439985197931e-09	3018.33	0.569998	0.125121	4.55556	5.22458371128353e-06	0.000130642	599	< 0.05 adj.p, > 1.5 FC	NS	0.826059	0
ENSG00000258397	BCAR1P1	processed_pseudogene;	60.7902	1.04201	0.414456	2.51416	0.0119316	0.0362794	60.7902	0.576445	0.422329	1.36492	0.172279	0.363557	19445	< 0.05 adj.p, > 1.5 FC	NS	1.04201	0
ENSG00000124243	BCAS4	protein_coding;	288.551	0.607803	0.188548	3.22361	0.00126588	0.00553179	288.551	0.353209	0.191152	1.8478	0.0646318	0.188166	4698	< 0.05 adj.p, > 1.5 FC	NS	0.607803	0
ENSG00000060982	BCAT1	protein_coding;	3007.65	-0.620334	0.126479	-4.90466	9.35902528168965e-07	1.11179492178495e-05	3007.65	-0.280933	0.126331	-2.22378	0.026163	0.101255	725	< 0.05 adj.p, < 1.5 FC	NS	-0.620334	0
ENSG00000126453	BCL2L12	protein_coding;	654.657	0.807951	0.141482	5.71061	1.1257014530886e-08	2.18608748120678e-07	654.657	0.804319	0.142129	5.65906	1.52202882820214e-08	8.81920961176726e-07	4941	< 0.05 adj.p, > 1.5 FC	< 0.05 adj.p, > 1.5 FC	0.807951	0.804319
ENSG00000248530	BCL2L12P1	processed_pseudogene;	496.367	1.16548	0.175376	6.64564	3.01901146409863e-11	1.04611707046178e-09	496.367	1.02549	0.176473	5.81104	6.20848405279161e-09	4.01686134142051e-07	18520	< 0.05 adj.p, > 1.5 FC	< 0.05 adj.p, > 1.5 FC	1.16548	1.02549
ENSG00000069399	BCL3	protein_coding;	556	1.30779	0.165727	7.89123	2.9922243616485e-15	2.32945325634592e-13	556	0.486093	0.169071	2.87508	0.00403919	0.0266716	945	< 0.05 adj.p, > 1.5 FC	NS	1.30779	0
ENSG00000099385	BCL7C	protein_coding;	903.516	1.20417	0.141423	8.51472	1.66991694090844e-17	2.07822339293901e-15	903.516	1.05385	0.142187	7.4117	1.24688037045965e-13	2.64558676249881e-11	1835	< 0.05 adj.p, > 1.5 FC	< 0.05 adj.p, > 1.5 FC	1.20417	1.05385
ENSG00000186174	BCL9L	protein_coding;	2824.74	0.635547	0.126975	5.00527	5.57828099223569e-07	7.00635264355289e-06	2824.74	0.575237	0.12719	4.52264	6.10724765938216e-06	0.000149348	12670	< 0.05 adj.p, > 1.5 FC	NS	0.635547	0
ENSG00000029363	BCLAF1	protein_coding;	4205.82	-0.61556	0.105447	-5.83761	5.29550063102742e-09	1.11890759927143e-07	4205.82	-0.350674	0.105385	-3.32754	0.000876171	0.00830578	417	< 0.05 adj.p, < 1.5 FC	NS	-0.61556	0
ENSG00000161267	BDH1	protein_coding;	165.393	1.23175	0.24171	5.096	3.46908088341136e-07	4.5818832116327e-06	165.393	0.431253	0.249292	1.72991	0.0836458	0.224028	8795	< 0.05 adj.p, > 1.5 FC	NS	1.23175	0
ENSG00000168398	BDKRB2	protein_coding;	83.475	0.928834	0.337149	2.75496	0.00586988	0.0201971	83.475	-0.0723064	0.351197	-0.205885	0.83688	0.914043	10157	< 0.05 adj.p, > 1.5 FC	NS	0.928834	0
ENSG00000176697	BDNF	protein_coding;	97.0147	-1.00359	0.312682	-3.20963	0.00132906	0.0057595	97.0147	0.0997115	0.300656	0.331647	0.740156	0.859682	11376	< 0.05 adj.p, < 1.5 FC	NS	-1.00359	0
ENSG00000145734	BDP1	protein_coding;	1931.26	-0.733169	0.148609	-4.93354	8.07519597221222e-07	9.74759994678513e-06	1931.26	-0.340796	0.148336	-2.29746	0.0215927	0.0888589	7344	< 0.05 adj.p, < 1.5 FC	NS	-0.733169	0
ENSG00000182492	BGN	protein_coding;	46.2178	1.44766	0.52562	2.75419	0.00588374	0.020237	46.2178	1.1206	0.531578	2.10807	0.0350251	0.12398	12085	< 0.05 adj.p, > 1.5 FC	NS	1.44766	0
ENSG00000180535	BHLHA15	protein_coding;	26.0409	2.13387	0.639035	3.3392	0.000840197	0.00388894	26.0409	1.71395	0.648787	2.64177	0.00824738	1	11856	< 0.05 adj.p, > 1.5 FC	NS	2.13387	0
ENSG00000134107	BHLHE40	protein_coding;	3745.85	0.835613	0.123418	6.77059	1.28259865878475e-11	4.86396641588931e-10	3745.85	-0.0334261	0.124181	-0.269173	0.787797	0.887579	5772	< 0.05 adj.p, > 1.5 FC	NS	0.835613	0
ENSG00000122870	BICC1	protein_coding;	386.408	-0.81049	0.171475	-4.72658	2.28332356215526e-06	2.42785162397159e-05	386.408	-0.213795	0.169146	-1.26396	0.206243	0.408972	4556	< 0.05 adj.p, < 1.5 FC	NS	-0.81049	0
ENSG00000135127	BICDL1	protein_coding;	104.473	1.16266	0.325321	3.57388	0.000351736	0.00186272	104.473	0.777881	0.330288	2.35516	0.0185147	0.0800269	5923	< 0.05 adj.p, > 1.5 FC	NS	1.16266	0
ENSG00000162069	BICDL2	protein_coding;	80.4565	1.35778	0.335928	4.04189	5.30226150604332e-05	0.000366451	80.4565	0.282068	0.350673	0.804362	0.421188	0.634133	8858	< 0.05 adj.p, > 1.5 FC	NS	1.35778	0
ENSG00000063169	BICRA	protein_coding;	341.197	0.698891	0.188466	3.70832	0.000208639	0.00119207	341.197	0.813105	0.188871	4.30508	1.66922366179749e-05	0.000348532	746	< 0.05 adj.p, > 1.5 FC	< 0.05 adj.p, > 1.5 FC	0.698891	0.813105
ENSG00000100290	BIK	protein_coding;	130.213	0.752376	0.269618	2.79052	0.0052623	0.0184808	130.213	0.526759	0.273294	1.92745	0.0539239	0.166226	1958	< 0.05 adj.p, > 1.5 FC	NS	0.752376	0
ENSG00000281406	BLACAT1	protein_coding;	61.0992	1.40843	0.378583	3.72028	0.000199004	0.00114591	61.0992	0.272126	0.396717	0.685944	0.492749	0.694315	20809	< 0.05 adj.p, > 1.5 FC	NS	1.40843	0
ENSG00000197299	BLM	protein_coding;	982.543	-0.859419	0.14899	-5.76831	8.00727260134059e-09	1.6190448674015e-07	982.543	-0.378123	0.148207	-2.55132	0.0107315	0.0545188	13406	< 0.05 adj.p, < 1.5 FC	NS	-0.859419	0
ENSG00000135441	BLOC1S1	protein_coding;	102.657	0.6354	0.324423	1.95855	0.0501649	0.117778	102.657	1.1079	0.322076	3.43987	0.000581983	0.00604078	5969	NS	< 0.05 adj.p, > 1.5 FC	0	1.1079
ENSG00000186222	BLOC1S4	protein_coding;	296.489	0.965357	0.195447	4.93923	7.84302614405085e-07	9.48678699641798e-06	296.489	0.586645	0.198414	2.95668	0.00310975	0.0218546	12678	< 0.05 adj.p, > 1.5 FC	< 0.05 adj.p, > 1.5 FC	0.965357	0.586645
ENSG00000196564	BLOC1S6P1	processed_pseudogene;	183.035	-1.06649	0.239896	-4.44561	8.76418213730348e-06	7.64842601137911e-05	183.035	-0.778618	0.239113	-3.25628	0.00112884	0.010135	13251	< 0.05 adj.p, < 1.5 FC	< 0.05 adj.p, < 1.5 FC	-1.06649	-0.778618
ENSG00000090013	BLVRB	protein_coding;	239.295	1.41823	0.216586	6.54808	5.82811530843121e-11	1.88980649046966e-09	239.295	0.763545	0.221352	3.44946	0.000561705	0.00588119	1637	< 0.05 adj.p, > 1.5 FC	< 0.05 adj.p, > 1.5 FC	1.41823	0.763545
ENSG00000104081	BMF	protein_coding;	57.8813	1.53074	0.393805	3.88704	0.000101475	0.000642749	57.8813	-0.630876	0.435385	-1.44901	0.147335	0.326587	2489	< 0.05 adj.p, > 1.5 FC	NS	1.53074	0
ENSG00000168487	BMP1	protein_coding;	659.869	0.782101	0.152971	5.11273	3.17531615874709e-07	4.24143515928788e-06	659.869	0.336255	0.154944	2.17017	0.0299939	0.111419	10170	< 0.05 adj.p, > 1.5 FC	NS	0.782101	0
ENSG00000153162	BMP6	protein_coding;	322.423	2.05536	0.238748	8.60889	7.37727111526085e-18	9.58611287859483e-16	322.423	0.451723	0.246427	1.83309	0.066789	0.192241	8020	< 0.05 adj.p, > 1.5 FC	NS	2.05536	0
ENSG00000236323	BMP6P1	processed_pseudogene;	20.0234	1.86215	0.693298	2.68593	0.00723285	0.0240216	20.0234	-0.0473309	0.74793	-0.0632825	0.949542	1	17488	< 0.05 adj.p, > 1.5 FC	NS	1.86215	0
ENSG00000164619	BMPER	protein_coding;	139.554	-0.984407	0.260876	-3.77346	0.000160997	0.000955948	139.554	-0.000782597	0.2522	-0.00310308	0.997524	0.99879	9412	< 0.05 adj.p, < 1.5 FC	NS	-0.984407	0
ENSG00000163141	BNIPL	protein_coding;	20.9832	1.75996	0.726876	2.42127	0.0154663	0.0451696	20.9832	-1.17519	0.831669	-1.41305	0.157642	1	9049	< 0.05 adj.p, > 1.5 FC	NS	1.75996	0
ENSG00000176720	BOK	protein_coding;	1252.99	0.987856	0.132507	7.4551	8.97981503868099e-14	5.39766297155002e-12	1252.99	0.725475	0.133316	5.44176	5.27557673249435e-08	2.65070710528662e-06	11380	< 0.05 adj.p, > 1.5 FC	< 0.05 adj.p, > 1.5 FC	0.987856	0.725475
ENSG00000220771	BOLA2P3	processed_pseudogene;	129.846	-0.695118	0.283705	-2.45015	0.0142798	0.0422629	129.846	-0.714106	0.286235	-2.49482	0.0126021	0.0613437	15183	< 0.05 adj.p, < 1.5 FC	NS	-0.695118	0
ENSG00000196544	BORCS6	protein_coding;	119.024	2.05355	0.310244	6.61913	3.61319863061329e-11	1.22793165769612e-09	119.024	1.2679	0.31759	3.99226	6.54462584362756e-05	0.00106696	13245	< 0.05 adj.p, > 1.5 FC	< 0.05 adj.p, > 1.5 FC	2.05355	1.2679
ENSG00000137274	BPHL	protein_coding;	158.613	0.687919	0.250025	2.7514	0.00593414	0.0203746	158.613	0.339193	0.254328	1.33369	0.182307	0.377486	6277	< 0.05 adj.p, > 1.5 FC	NS	0.687919	0
ENSG00000106009	BRAT1	protein_coding;	2150.47	0.775707	0.108173	7.17099	7.44594227420194e-13	3.71708169123437e-11	2150.47	0.74531	0.108461	6.87171	6.34359416442326e-12	9.43560583549472e-10	2803	< 0.05 adj.p, > 1.5 FC	< 0.05 adj.p, > 1.5 FC	0.775707	0.74531
ENSG00000012048	BRCA1	protein_coding;	1559.6	-0.829615	0.13355	-6.21204	5.2302538495426e-10	1.37543223257614e-08	1559.6	-0.407352	0.133111	-3.06024	0.00221162	0.0168475	271	< 0.05 adj.p, < 1.5 FC	NS	-0.829615	0
ENSG00000139618	BRCA2	protein_coding;	587.24	-0.864409	0.173612	-4.97897	6.39232192657616e-07	7.96651009072312e-06	587.24	-0.393042	0.172534	-2.27806	0.0227233	0.0920775	6613	< 0.05 adj.p, < 1.5 FC	NS	-0.864409	0
ENSG00000166164	BRD7	protein_coding;	345.268	-0.692183	0.179519	-3.85576	0.00011537	0.000719007	345.268	-0.504377	0.179645	-2.80764	0.00499063	0.0310232	9707	< 0.05 adj.p, < 1.5 FC	NS	-0.692183	0
ENSG00000235768	BRD7P5	processed_pseudogene;	9.69304	-2.67468	1.00975	-2.64884	0.00807677	0.0263539	9.69304	-2.26592	0.993888	-2.27985	0.0226165	1	17399	< 0.05 adj.p, < 1.5 FC	NS	-2.67468	0
ENSG00000164713	BRI3	protein_coding;	735.716	0.603312	0.157285	3.83579	0.00012516	0.000770133	735.716	0.605999	0.157797	3.84037	0.000122849	0.00174284	9435	< 0.05 adj.p, > 1.5 FC	< 0.05 adj.p, > 1.5 FC	0.603312	0.605999
ENSG00000225169	BRI3P1	processed_pseudogene;	104.148	1.611	0.342333	4.70593	2.52707477894907e-06	2.63938921356902e-05	104.148	1.12271	0.347672	3.22921	0.00124134	0.0108942	15563	< 0.05 adj.p, > 1.5 FC	< 0.05 adj.p, > 1.5 FC	1.611	1.12271
ENSG00000136492	BRIP1	protein_coding;	445.516	-0.789044	0.168889	-4.67197	2.98322549511348e-06	3.02985982469226e-05	445.516	-0.157702	0.166667	-0.946208	0.344042	0.562304	6146	< 0.05 adj.p, < 1.5 FC	NS	-0.789044	0
ENSG00000113460	BRIX1	protein_coding;	879.431	-0.809358	0.134274	-6.02768	1.66331893242411e-09	3.95082959325255e-08	879.431	-0.426925	0.133658	-3.19416	0.00140239	0.0119232	3593	< 0.05 adj.p, < 1.5 FC	NS	-0.809358	0
ENSG00000254025	BRIX1P1	processed_pseudogene;	1323.18	-0.677091	0.134845	-5.02125	5.13369488298873e-07	6.50341619872235e-06	1323.18	-0.378762	0.134624	-2.81347	0.00490098	0.0306242	19036	< 0.05 adj.p, < 1.5 FC	NS	-0.677091	0
ENSG00000219870	BRK1P1	processed_pseudogene;	830.993	1.04654	0.1557	6.72149	1.79876164065125e-11	6.54068224559443e-10	830.993	0.721938	0.156878	4.60192	4.18617960503204e-06	0.000108435	15149	< 0.05 adj.p, > 1.5 FC	< 0.05 adj.p, > 1.5 FC	1.04654	0.721938
ENSG00000119411	BSPRY	protein_coding;	166.288	0.878251	0.271726	3.23213	0.00122873	0.00538412	166.288	0.13233	0.278386	0.475346	0.63454	0.79421	4216	< 0.05 adj.p, > 1.5 FC	NS	0.878251	0
ENSG00000130303	BST2	protein_coding;	2429.41	0.637998	0.107994	5.90772	3.46882247465807e-09	7.6055869444364e-08	2429.41	0.281912	0.108654	2.59458	0.0094706	0.0498325	5286	< 0.05 adj.p, > 1.5 FC	NS	0.637998	0
ENSG00000151136	BTBD11	protein_coding;	137.299	0.92517	0.256904	3.60123	0.000316712	0.00170482	137.299	-0.455145	0.272948	-1.66752	0.095412	0.244684	7822	< 0.05 adj.p, > 1.5 FC	NS	0.92517	0
ENSG00000133243	BTBD2	protein_coding;	1517.84	0.731386	0.147635	4.95402	7.2695226116996e-07	8.88430176998308e-06	1517.84	0.457905	0.148273	3.08825	0.00201337	0.0156682	5691	< 0.05 adj.p, > 1.5 FC	NS	0.731386	0
ENSG00000254272	BTF3P3	processed_pseudogene;	464.334	-1.35789	0.20624	-6.584	4.57945088726796e-11	1.50985179253357e-09	464.334	-1.24512	0.206713	-6.02343	1.70756831813278e-09	1.2505987661939e-07	19063	< 0.05 adj.p, < 1.5 FC	< 0.05 adj.p, < 1.5 FC	-1.35789	-1.24512
ENSG00000133639	BTG1	protein_coding;	1279.11	0.653167	0.133682	4.88597	1.02918519556103e-06	1.20608493209247e-05	1279.11	0.274105	0.134738	2.03435	0.041916	0.140617	5721	< 0.05 adj.p, > 1.5 FC	NS	0.653167	0
ENSG00000154640	BTG3	protein_coding;	700.953	-0.596593	0.139019	-4.29145	1.77513550473033e-05	0.000141116	700.953	-0.362618	0.1389	-2.61063	0.00903746	0.0482042	8146	< 0.05 adj.p, < 1.5 FC	NS	-0.596593	0
ENSG00000169679	BUB1	protein_coding;	4038.25	-0.688901	0.096023	-7.17433	7.26619213968245e-13	3.63762457485746e-11	4038.25	-0.367786	0.0958951	-3.8353	0.000125413	0.00177379	10364	< 0.05 adj.p, < 1.5 FC	NS	-0.688901	0
ENSG00000175573	C11orf68	protein_coding;	514.234	0.693921	0.174649	3.97323	7.09045539523381e-05	0.000468947	514.234	0.653599	0.175448	3.72531	0.000195079	0.00253796	11240	< 0.05 adj.p, > 1.5 FC	< 0.05 adj.p, > 1.5 FC	0.693921	0.653599
ENSG00000166920	C15orf48	protein_coding;	124.286	2.20352	0.336738	6.54372	6.00063219795288e-11	1.93509438325225e-09	124.286	0.601464	0.350595	1.71555	0.0862443	0.228696	9870	< 0.05 adj.p, > 1.5 FC	NS	2.20352	0
ENSG00000189227	C15orf61	protein_coding;	114.374	0.882529	0.288313	3.061	0.00220596	0.00889836	114.374	0.886404	0.290083	3.0557	0.00224539	0.017006	13100	< 0.05 adj.p, > 1.5 FC	< 0.05 adj.p, > 1.5 FC	0.882529	0.886404
ENSG00000154102	C16orf74	protein_coding;	162.317	0.785196	0.280982	2.79447	0.00519849	0.0183076	162.317	0.531931	0.283968	1.87321	0.0610399	0.18095	8095	< 0.05 adj.p, > 1.5 FC	NS	0.785196	0
ENSG00000141428	C18orf21	protein_coding;	396.04	-0.681546	0.16765	-4.06528	4.7974404867346e-05	0.00033643	396.04	-0.309781	0.166686	-1.85847	0.0631029	0.185465	6825	< 0.05 adj.p, < 1.5 FC	NS	-0.681546	0
ENSG00000177576	C18orf32	protein_coding;	106.668	0.997547	0.304039	3.28099	0.00103444	0.00465513	106.668	0.72934	0.30828	2.36584	0.0179894	0.0784142	11490	< 0.05 adj.p, > 1.5 FC	NS	0.997547	0
ENSG00000166845	C18orf54	protein_coding;	573.778	-0.692615	0.14982	-4.62298	3.78269649099684e-06	3.70538440070602e-05	573.778	-0.423497	0.149526	-2.83227	0.0046219	0.0293507	9850	< 0.05 adj.p, < 1.5 FC	NS	-0.692615	0
ENSG00000131943	C19orf12	protein_coding;	553.411	0.586325	0.161717	3.62563	0.000288262	0.00157617	553.411	0.41519	0.162998	2.54721	0.0108588	0.0548908	5510	< 0.05 adj.p, > 1.5 FC	NS	0.586325	0
ENSG00000119559	C19orf25	protein_coding;	519.948	1.06457	0.17329	6.1433	8.08265078259628e-10	2.04930566183704e-08	519.948	1.01284	0.17408	5.81826	5.94631582188532e-09	3.86456958009736e-07	4231	< 0.05 adj.p, > 1.5 FC	< 0.05 adj.p, > 1.5 FC	1.06457	1.01284
ENSG00000235034	C19orf81	protein_coding;	54.4204	1.60367	0.428714	3.74066	0.000183537	0.00106833	54.4204	1.27106	0.434947	2.92232	0.00347431	0.0238199	17259	< 0.05 adj.p, > 1.5 FC	< 0.05 adj.p, > 1.5 FC	1.60367	1.27106
ENSG00000197982	C1orf122	protein_coding;	957.958	0.800234	0.136221	5.87451	4.24098830158296e-09	9.16219379774744e-08	957.958	0.668045	0.136973	4.87721	1.07599361042876e-06	3.54439173773198e-05	13549	< 0.05 adj.p, > 1.5 FC	< 0.05 adj.p, > 1.5 FC	0.800234	0.668045
ENSG00000253313	C1orf210	protein_coding;	72.6001	1.1412	0.350711	3.25397	0.00113803	0.00504803	72.6001	0.188289	0.365008	0.515848	0.605961	0.776241	18942	< 0.05 adj.p, > 1.5 FC	NS	1.1412	0
ENSG00000203724	C1orf53	protein_coding;	33.2092	1.24705	0.523348	2.38283	0.0171802	0.0491833	33.2092	0.623018	0.537325	1.15948	0.24626	0.45719	13894	< 0.05 adj.p, > 1.5 FC	NS	1.24705	0
ENSG00000162757	C1orf74	protein_coding;	433.727	1.5751	0.21341	7.38063	1.57542544612034e-13	8.92337130892263e-12	433.727	0.195205	0.219012	0.891299	0.372769	0.58921	8971	< 0.05 adj.p, > 1.5 FC	NS	1.5751	0
ENSG00000213409	C1QBPP2	processed_pseudogene;	4747.47	-0.645915	0.0974768	-6.62634	3.4410234456443e-11	1.17497456959117e-09	4747.47	-0.388035	0.097423	-3.98299	6.80541392976914e-05	0.001102	14494	< 0.05 adj.p, < 1.5 FC	NS	-0.645915	0
ENSG00000173918	C1QTNF1	protein_coding;	106.734	0.82277	0.29611	2.7786	0.00545945	0.0190182	106.734	0.724578	0.298927	2.42393	0.0153537	0.0705507	11025	< 0.05 adj.p, > 1.5 FC	NS	0.82277	0
ENSG00000159403	C1R	protein_coding;	47.4939	1.05314	0.432923	2.43262	0.0149899	0.0440109	47.4939	-0.072226	0.454187	-0.159023	0.873651	0.934329	8601	< 0.05 adj.p, > 1.5 FC	NS	1.05314	0
ENSG00000139178	C1RL	protein_coding;	83.1861	1.08788	0.339101	3.20813	0.001336	0.00578247	83.1861	0.592878	0.346379	1.71165	0.0869619	0.229922	6557	< 0.05 adj.p, > 1.5 FC	NS	1.08788	0
ENSG00000166278	C2	protein_coding;	110.828	1.03272	0.298135	3.46394	0.000532318	0.00264468	110.828	0.369277	0.306131	1.20627	0.227713	0.43585	9740	< 0.05 adj.p, > 1.5 FC	NS	1.03272	0
ENSG00000101220	C20orf27	protein_coding;	1862.93	0.824305	0.118017	6.98464	2.85590464285082e-12	1.23397425057359e-10	1862.93	0.913719	0.118157	7.73306	1.04992122957732e-14	3.29310076094383e-12	2159	< 0.05 adj.p, > 1.5 FC	< 0.05 adj.p, > 1.5 FC	0.824305	0.913719
ENSG00000184208	C22orf46	transcribed_unitary_pseudogene;	242.474	0.577937	0.210913	2.74017	0.00614079	0.020966	242.474	0.61109	0.211922	2.88356	0.00393207	0.02618	12345	NS	< 0.05 adj.p, > 1.5 FC	0	0.61109
ENSG00000183186	C2CD4C	protein_coding;	13.5801	3.6623	1.09742	3.33718	0.000846329	0.00391117	13.5801	3.37306	1.10537	3.05152	0.00227683	1	12194	< 0.05 adj.p, > 1.5 FC	NS	3.6623	0
ENSG00000111731	C2CD5	protein_coding;	1110.31	-0.641051	0.125322	-5.11524	3.13342582939185e-07	4.19499251947066e-06	1110.31	-0.257966	0.124818	-2.06674	0.0387587	0.133082	3401	< 0.05 adj.p, < 1.5 FC	NS	-0.641051	0
ENSG00000186132	C2orf76	protein_coding;	129.341	-0.69182	0.265922	-2.60159	0.00927917	0.0294878	129.341	-0.691602	0.268413	-2.57664	0.00997666	0.0516111	12664	< 0.05 adj.p, < 1.5 FC	NS	-0.69182	0
ENSG00000125730	C3	protein_coding;	1199	1.12254	0.138871	8.08338	6.29934688616752e-16	5.76798228872293e-14	1199	-0.0173035	0.14154	-0.122251	0.9027	0.950321	4849	< 0.05 adj.p, > 1.5 FC	NS	1.12254	0
ENSG00000174928	C3orf33	protein_coding;	26.061	1.40665	0.588716	2.38936	0.0168779	0.0484857	26.061	1.42187	0.592085	2.40146	0.0163297	1	11152	< 0.05 adj.p, > 1.5 FC	NS	1.40665	0
ENSG00000243449	C4orf48	protein_coding;	372.002	1.84123	0.208344	8.83747	9.79118925541305e-19	1.4663550552683e-16	372.002	1.39626	0.210577	6.63067	3.34167312000247e-11	4.19249215438223e-09	18221	< 0.05 adj.p, > 1.5 FC	< 0.05 adj.p, > 1.5 FC	1.84123	1.39626
ENSG00000186493	C5orf38	lncRNA;	115.306	0.747611	0.283304	2.6389	0.00831762	0.0269309	115.306	0.643017	0.286131	2.24728	0.0246222	0.0974887	12716	< 0.05 adj.p, > 1.5 FC	NS	0.747611	0
ENSG00000221821	C6orf226	protein_coding;	60.9794	1.33958	0.402249	3.33021	0.000867795	0.00399679	60.9794	0.980555	0.408694	2.39924	0.0164291	0.0738439	15202	< 0.05 adj.p, > 1.5 FC	NS	1.33958	0
ENSG00000146540	C7orf50	protein_coding;	1696.2	0.674672	0.126347	5.33984	9.30274264366407e-08	1.43830330707639e-06	1696.2	0.816879	0.126421	6.46159	1.03607956303379e-10	1.1239515740941e-08	7429	< 0.05 adj.p, > 1.5 FC	< 0.05 adj.p, > 1.5 FC	0.674672	0.816879
ENSG00000213563	C8orf82	protein_coding;	676.517	1.46874	0.158944	9.24061	2.45107249097098e-20	4.65756484520852e-18	676.517	1.1532	0.160261	7.19577	6.21110518447885e-13	1.13435222280583e-10	14544	< 0.05 adj.p, > 1.5 FC	< 0.05 adj.p, > 1.5 FC	1.46874	1.1532
ENSG00000063180	CA11	protein_coding;	36.7834	1.61181	0.49586	3.25053	0.00115189	0.00509925	36.7834	0.337123	0.521189	0.646834	0.517739	0.713802	749	< 0.05 adj.p, > 1.5 FC	NS	1.61181	0
ENSG00000104267	CA2	protein_coding;	793.314	1.00912	0.141533	7.12991	1.00431020537465e-12	4.86251231489883e-11	793.314	0.416857	0.143674	2.90141	0.00371483	0.0250339	2508	< 0.05 adj.p, > 1.5 FC	NS	1.00912	0
ENSG00000107159	CA9	protein_coding;	18.6899	2.4144	0.783742	3.0806	0.00206582	0.00840793	18.6899	1.90017	0.796268	2.38635	0.0170167	1	2933	< 0.05 adj.p, > 1.5 FC	NS	2.4144	0
ENSG00000160325	CACFD1	protein_coding;	56.8396	2.30873	0.431763	5.34721	8.93182709121964e-08	1.3894652144017e-06	56.8396	0.857266	0.452334	1.89521	0.0580652	0.174837	8703	< 0.05 adj.p, > 1.5 FC	NS	2.30873	0
ENSG00000167535	CACNB3	protein_coding;	265.525	0.613864	0.197139	3.11386	0.00184657	0.00763515	265.525	0.249523	0.20054	1.24425	0.213406	0.417721	9969	< 0.05 adj.p, > 1.5 FC	NS	0.613864	0
ENSG00000105767	CADM4	protein_coding;	160.086	1.12985	0.248856	4.54015	5.62129202531141e-06	5.24218853146719e-05	160.086	0.713502	0.25337	2.81605	0.00486179	0.0304057	2755	< 0.05 adj.p, > 1.5 FC	< 0.05 adj.p, > 1.5 FC	1.12985	0.713502
ENSG00000230564	CALM1P2	processed_pseudogene;	667.059	-0.365524	0.145494	-2.51229	0.0119951	0.0364348	667.059	-0.595513	0.147216	-4.04517	5.2284571440258e-05	0.000889578	16473	NS	< 0.05 adj.p, < 1.5 FC	0	-0.595513
ENSG00000233662	CALM2P4	processed_pseudogene;	67.7479	-0.899611	0.35499	-2.53419	0.0112709	0.0346037	67.7479	-0.637225	0.354137	-1.79937	0.0719597	0.201873	17027	< 0.05 adj.p, < 1.5 FC	NS	-0.899611	0
ENSG00000178372	CALML5	protein_coding;	2542.96	3.13258	0.290149	10.7965	3.57750093221031e-27	2.34154061014891e-24	2542.96	0.783165	0.291468	2.68697	0.00721044	0.0407878	11592	< 0.05 adj.p, > 1.5 FC	< 0.05 adj.p, > 1.5 FC	3.13258	0.783165
ENSG00000134072	CAMK1	protein_coding;	37.2737	1.29725	0.502295	2.58265	0.00980438	0.0308847	37.2737	0.629712	0.515866	1.22069	0.222204	0.429273	5769	< 0.05 adj.p, > 1.5 FC	NS	1.29725	0
ENSG00000076826	CAMSAP3	protein_coding;	704.171	0.9833	0.154332	6.37132	1.87413120919844e-10	5.41170698185537e-09	704.171	0.5657	0.156021	3.62581	0.000288061	0.00348086	1200	< 0.05 adj.p, > 1.5 FC	NS	0.9833	0
ENSG00000042493	CAPG	protein_coding;	3341.17	1.00346	0.136732	7.33886	2.15424615669895e-13	1.20474171142987e-11	3341.17	0.369844	0.137291	2.69388	0.00706265	0.0401655	517	< 0.05 adj.p, > 1.5 FC	NS	1.00346	0
ENSG00000014216	CAPN1	protein_coding;	11260.3	0.724987	0.105261	6.88753	5.67687932026643e-12	2.29569362351827e-10	11260.3	0.356212	0.105408	3.37937	0.000726516	0.00714044	306	< 0.05 adj.p, > 1.5 FC	NS	0.724987	0
ENSG00000142330	CAPN10	protein_coding;	422.633	0.709267	0.175856	4.03321	5.50191806511794e-05	0.000378032	422.633	0.595513	0.177128	3.36205	0.000773651	0.0075015	6931	< 0.05 adj.p, > 1.5 FC	< 0.05 adj.p, > 1.5 FC	0.709267	0.595513
ENSG00000103326	CAPN15	protein_coding;	1822.59	0.760216	0.139734	5.44044	5.31497705946418e-08	8.68624742172439e-07	1822.59	0.83882	0.139868	5.99723	2.00709039137194e-09	1.45519096315147e-07	2427	< 0.05 adj.p, > 1.5 FC	< 0.05 adj.p, > 1.5 FC	0.760216	0.83882
ENSG00000149260	CAPN5	protein_coding;	37.2242	1.65562	0.485801	3.40802	0.000654366	0.00313726	37.2242	0.610854	0.506335	1.20642	0.227655	0.435798	7682	< 0.05 adj.p, > 1.5 FC	NS	1.65562	0
ENSG00000215874	CAPNS1P1	processed_pseudogene;	122.699	1.34307	0.285275	4.70797	2.50194287007617e-06	2.61468565345867e-05	122.699	1.08353	0.288939	3.75003	0.00017681	0.00234384	14987	< 0.05 adj.p, > 1.5 FC	< 0.05 adj.p, > 1.5 FC	1.34307	1.08353
ENSG00000105519	CAPS	protein_coding;	28.329	2.62786	0.59094	4.44691	8.71157704574743e-06	7.61756504465356e-05	28.329	0.770368	0.631276	1.22034	0.222338	0.429273	2704	< 0.05 adj.p, > 1.5 FC	NS	2.62786	0
ENSG00000231723	CAPZBP1	processed_pseudogene;	167.942	2.41474	0.325131	7.42697	1.11111750854941e-13	6.50187702353816e-12	167.942	1.94227	0.328294	5.91625	3.29358146176767e-09	2.28460544857615e-07	16683	< 0.05 adj.p, > 1.5 FC	< 0.05 adj.p, > 1.5 FC	2.41474	1.94227
ENSG00000100065	CARD10	protein_coding;	2516.58	0.703604	0.121766	5.77831	7.54539040758578e-09	1.53797161802602e-07	2516.58	0.486996	0.122175	3.98604	6.71860960883983e-05	0.00109162	1900	< 0.05 adj.p, > 1.5 FC	NS	0.703604	0
ENSG00000198286	CARD11	protein_coding;	553.316	0.875992	0.17179	5.09921	3.41071410872967e-07	4.52508556527558e-06	553.316	0.376243	0.174038	2.16184	0.0306306	0.113114	13613	< 0.05 adj.p, > 1.5 FC	NS	0.875992	0
ENSG00000132357	CARD6	protein_coding;	330.885	1.07898	0.188589	5.72131	1.05707018071696e-08	2.0756160259589e-07	330.885	-0.187415	0.196614	-0.953213	0.340482	0.558714	5558	< 0.05 adj.p, > 1.5 FC	NS	1.07898	0
ENSG00000153048	CARHSP1	protein_coding;	750.473	0.619105	0.149896	4.13023	3.62407699299664e-05	0.000262909	750.473	0.374463	0.151117	2.47797	0.0132131	0.0634618	8007	< 0.05 adj.p, > 1.5 FC	NS	0.619105	0
ENSG00000137752	CASP1	protein_coding;	90.2806	1.45058	0.310269	4.67523	2.93618397967617e-06	2.99067684661887e-05	90.2806	-0.21953	0.333802	-0.657664	0.510754	0.707942	6339	< 0.05 adj.p, > 1.5 FC	NS	1.45058	0
ENSG00000105141	CASP14	protein_coding;	51.8506	2.18368	0.465877	4.68724	2.7691062872756e-06	2.85006676230253e-05	51.8506	0.431875	0.49286	0.876263	0.380887	0.596904	2634	< 0.05 adj.p, > 1.5 FC	NS	2.18368	0
ENSG00000106144	CASP2	protein_coding;	1478.93	-0.645631	0.122902	-5.25323	1.49452131005735e-07	2.18093976807048e-06	1478.93	-0.363758	0.122723	-2.96405	0.00303617	0.0214735	2826	< 0.05 adj.p, < 1.5 FC	NS	-0.645631	0
ENSG00000118412	CASP8AP2	protein_coding;	1118.91	-0.701688	0.124543	-5.63408	1.75998023791408e-08	3.23983028796016e-07	1118.91	-0.275648	0.123914	-2.22451	0.026114	0.101147	4133	< 0.05 adj.p, < 1.5 FC	NS	-0.701688	0
ENSG00000132906	CASP9	protein_coding;	152.233	0.937247	0.249443	3.75737	0.000171712	0.00100948	152.233	0.367264	0.255653	1.43657	0.15084	0.331936	5648	< 0.05 adj.p, > 1.5 FC	NS	0.937247	0
ENSG00000274070	CASTOR2	protein_coding;	200.518	1.1608	0.237502	4.88752	1.02116467341175e-06	1.1982750404072e-05	200.518	0.302489	0.244392	1.23772	0.215821	0.420963	20546	< 0.05 adj.p, > 1.5 FC	NS	1.1608	0
ENSG00000130940	CASZ1	protein_coding;	285.059	0.996544	0.199465	4.99607	5.8509861054314e-07	7.32803872821996e-06	285.059	0.15071	0.205298	0.734106	0.462884	0.669171	5393	< 0.05 adj.p, > 1.5 FC	NS	0.996544	0
ENSG00000105974	CAV1	protein_coding;	12761	-0.748187	0.0971563	-7.70086	1.35153966210652e-14	9.63081004384935e-13	12761	-0.174737	0.0970357	-1.80075	0.0717417	0.201458	2791	< 0.05 adj.p, < 1.5 FC	NS	-0.748187	0
ENSG00000105971	CAV2	protein_coding;	3858.29	-0.757672	0.110922	-6.83071	8.44982358197164e-12	3.31098187007989e-10	3858.29	-0.540756	0.1109	-4.87607	1.08222432632241e-06	3.55679557635075e-05	2790	< 0.05 adj.p, < 1.5 FC	NS	-0.757672	0
ENSG00000170955	CAVIN3	protein_coding;	211.772	1.39559	0.237353	5.87979	4.10793065514677e-09	8.88559982102248e-08	211.772	0.529029	0.243716	2.17068	0.0299557	0.111351	10587	< 0.05 adj.p, > 1.5 FC	NS	1.39559	0
ENSG00000099625	CBARP	protein_coding;	256.615	1.35411	0.225864	5.99525	2.03166759447579e-09	4.74288371592817e-08	256.615	1.118	0.227953	4.9045	9.36636508738417e-07	3.17983699198998e-05	1840	< 0.05 adj.p, > 1.5 FC	< 0.05 adj.p, > 1.5 FC	1.35411	1.118
ENSG00000142273	CBLC	protein_coding;	602.892	0.74788	0.159817	4.67962	2.874138143114e-06	2.94104049016275e-05	602.892	0.567524	0.161001	3.52497	0.000423538	0.00466118	6928	< 0.05 adj.p, > 1.5 FC	NS	0.74788	0
ENSG00000257666	CBX3P5	processed_pseudogene;	316.587	-0.787782	0.193363	-4.0741	4.61917071491768e-05	0.000325036	316.587	-0.319531	0.191664	-1.66714	0.0954869	0.244748	19374	< 0.05 adj.p, < 1.5 FC	NS	-0.787782	0
ENSG00000183741	CBX6	protein_coding;	1194.74	1.37392	0.150148	9.1504	5.67242404939027e-20	1.02288854898801e-17	1194.74	1.02558	0.150999	6.79199	1.10596260538961e-11	1.50536117646805e-09	12280	< 0.05 adj.p, > 1.5 FC	< 0.05 adj.p, > 1.5 FC	1.37392	1.02558
ENSG00000141570	CBX8	protein_coding;	205.201	0.720104	0.272392	2.64363	0.00820234	0.0266455	205.201	0.672419	0.273714	2.45665	0.014024	0.0662533	6861	< 0.05 adj.p, > 1.5 FC	NS	0.720104	0
ENSG00000060339	CCAR1	protein_coding;	5116.81	-0.639768	0.11872	-5.38889	7.08928049027005e-08	1.12562232546318e-06	5116.81	-0.350125	0.118657	-2.95072	0.00317035	0.0221296	715	< 0.05 adj.p, < 1.5 FC	NS	-0.639768	0
ENSG00000183287	CCBE1	protein_coding;	1174.9	-0.924833	0.136133	-6.79362	1.09353882406725e-11	4.21589758445381e-10	1174.9	-0.0716179	0.134481	-0.532549	0.594346	0.767633	12207	< 0.05 adj.p, < 1.5 FC	NS	-0.924833	0
ENSG00000159884	CCDC107	protein_coding;	101.189	2.51097	0.361174	6.95225	3.59510827001079e-12	1.51268460351502e-10	101.189	2.2679	0.364218	6.22676	4.76171989409682e-10	4.11389788215742e-08	8637	< 0.05 adj.p, > 1.5 FC	< 0.05 adj.p, > 1.5 FC	2.51097	2.2679
ENSG00000136710	CCDC115	protein_coding;	532.149	0.887429	0.151934	5.84088	5.19263747815493e-09	1.10029124117451e-07	532.149	0.490447	0.154158	3.18145	0.00146542	0.0122925	6171	< 0.05 adj.p, > 1.5 FC	NS	0.887429	0
ENSG00000160799	CCDC12	protein_coding;	493.536	0.743823	0.17606	4.22484	2.39112683680491e-05	0.000182138	493.536	0.783082	0.176604	4.43412	9.24503150650988e-06	0.00021039	8753	< 0.05 adj.p, > 1.5 FC	< 0.05 adj.p, > 1.5 FC	0.743823	0.783082
ENSG00000147144	CCDC120	protein_coding;	1170.24	0.946734	0.133929	7.06891	1.56160427652328e-12	7.10773766742432e-11	1170.24	0.517097	0.13513	3.82665	0.000129899	0.00182313	7490	< 0.05 adj.p, > 1.5 FC	NS	0.946734	0
ENSG00000007080	CCDC124	protein_coding;	1736.29	0.816161	0.130221	6.26751	3.66875044269308e-10	9.99763835124388e-09	1736.29	0.697143	0.130633	5.33668	9.46662262976366e-08	4.39178235698489e-06	148	< 0.05 adj.p, > 1.5 FC	< 0.05 adj.p, > 1.5 FC	0.816161	0.697143
ENSG00000226366	CCDC12P1	processed_pseudogene;	57.8599	1.26261	0.397766	3.17424	0.00150228	0.00639104	57.8599	0.89249	0.404815	2.20469	0.027476	0.104791	15782	< 0.05 adj.p, > 1.5 FC	NS	1.26261	0
ENSG00000242609	CCDC137P	processed_pseudogene;	264.479	0.682802	0.209173	3.26429	0.00109738	0.004891	264.479	0.580652	0.210828	2.75415	0.00588456	0.0351563	18158	< 0.05 adj.p, > 1.5 FC	NS	0.682802	0
ENSG00000163006	CCDC138	protein_coding;	543.32	-0.683661	0.152858	-4.47252	7.73021120529081e-06	6.92388709680178e-05	543.32	-0.378856	0.152388	-2.48614	0.0129139	0.0624777	9023	< 0.05 adj.p, < 1.5 FC	NS	-0.683661	0
ENSG00000175455	CCDC14	protein_coding;	600.939	-0.946052	0.205571	-4.60206	4.18337127776196e-06	4.04644429231578e-05	600.939	-0.487717	0.20469	-2.3827	0.017186	0.076123	11228	< 0.05 adj.p, < 1.5 FC	NS	-0.946052	0
ENSG00000149548	CCDC15	protein_coding;	230.854	-0.6716	0.257963	-2.60347	0.00922848	0.0293636	230.854	-0.254007	0.256567	-0.990019	0.322165	0.540488	7714	< 0.05 adj.p, < 1.5 FC	NS	-0.6716	0
ENSG00000144395	CCDC150	protein_coding;	152.575	-1.33372	0.297228	-4.48721	7.21620911556402e-06	6.49642626032845e-05	152.575	-0.398243	0.289942	-1.37352	0.169589	0.359459	7202	< 0.05 adj.p, < 1.5 FC	NS	-1.33372	0
ENSG00000122483	CCDC18	protein_coding;	212.143	-0.687419	0.244974	-2.80609	0.00501462	0.017745	212.143	-0.2777	0.243447	-1.1407	0.253995	0.465883	4512	< 0.05 adj.p, < 1.5 FC	NS	-0.687419	0
ENSG00000101997	CCDC22	protein_coding;	327.765	0.695527	0.193888	3.58725	0.000334178	0.00178363	327.765	0.25891	0.197027	1.31408	0.188818	0.3856	2260	< 0.05 adj.p, > 1.5 FC	NS	0.695527	0
ENSG00000159214	CCDC24	protein_coding;	115.197	1.26404	0.303198	4.16902	3.0590865248155e-05	0.00022632	115.197	0.993162	0.307006	3.23499	0.00121647	0.0107478	8577	< 0.05 adj.p, > 1.5 FC	< 0.05 adj.p, > 1.5 FC	1.26404	0.993162
ENSG00000133773	CCDC59	protein_coding;	579.939	-0.665996	0.149584	-4.45231	8.49503738346177e-06	7.49123256689304e-05	579.939	-0.334546	0.149016	-2.24503	0.0247665	0.0978721	5735	< 0.05 adj.p, < 1.5 FC	NS	-0.665996	0
ENSG00000104983	CCDC61	protein_coding;	116.873	0.826232	0.286213	2.88677	0.00389213	0.0143355	116.873	0.870482	0.287613	3.02657	0.00247344	0.0182634	2620	< 0.05 adj.p, > 1.5 FC	< 0.05 adj.p, > 1.5 FC	0.826232	0.870482
ENSG00000180376	CCDC66	protein_coding;	484.479	-0.906344	0.16735	-5.41586	6.09941678797903e-08	9.81683911449594e-07	484.479	-0.381118	0.165731	-2.29962	0.02147	0.088455	11843	< 0.05 adj.p, < 1.5 FC	NS	-0.906344	0
ENSG00000198624	CCDC69	protein_coding;	116.08	1.79099	0.286997	6.24044	4.36354448916161e-10	1.16484226907045e-08	116.08	0.418285	0.301857	1.38571	0.165836	0.353837	13680	< 0.05 adj.p, > 1.5 FC	NS	1.79099	0
ENSG00000253276	CCDC71L	protein_coding;	622.636	1.57089	0.191553	8.20082	2.38754858626392e-16	2.4454220821773e-14	622.636	0.701373	0.194194	3.61171	0.000304189	0.00362115	18936	< 0.05 adj.p, > 1.5 FC	< 0.05 adj.p, > 1.5 FC	1.57089	0.701373
ENSG00000149231	CCDC82	protein_coding;	507.298	-0.680379	0.155817	-4.36651	1.26245910285261e-05	0.00010494	507.298	-0.465609	0.155772	-2.98904	0.00279852	0.0201482	7678	< 0.05 adj.p, < 1.5 FC	NS	-0.680379	0
ENSG00000175602	CCDC85B	protein_coding;	2095.49	1.0589	0.128404	8.24664	1.62903672150276e-16	1.7447476934786e-14	2095.49	0.894299	0.128787	6.94402	3.81102985513279e-12	6.04236689558857e-10	11248	< 0.05 adj.p, > 1.5 FC	< 0.05 adj.p, > 1.5 FC	1.0589	0.894299
ENSG00000115355	CCDC88A	protein_coding;	384.213	-0.908717	0.23911	-3.80041	0.000144455	0.000872458	384.213	-0.293381	0.237266	-1.2365	0.216272	0.421614	3796	< 0.05 adj.p, < 1.5 FC	NS	-0.908717	0
ENSG00000168071	CCDC88B	protein_coding;	38.366	1.51861	0.476793	3.18505	0.00144731	0.00619594	38.366	0.626901	0.494386	1.26804	0.204783	0.407467	10100	< 0.05 adj.p, > 1.5 FC	NS	1.51861	0
ENSG00000105321	CCDC9	protein_coding;	324.678	0.729163	0.200786	3.63154	0.000281736	0.00155104	324.678	0.389078	0.203333	1.9135	0.0556836	0.169745	2666	< 0.05 adj.p, > 1.5 FC	NS	0.729163	0
ENSG00000188549	CCDC9B	protein_coding;	837.359	0.689734	0.147364	4.68047	2.86218883763388e-06	2.93050991533406e-05	837.359	0.319689	0.148795	2.14852	0.0316721	0.115717	12977	< 0.05 adj.p, > 1.5 FC	NS	0.689734	0
ENSG00000187094	CCK	protein_coding;	209.149	-0.652364	0.216885	-3.00788	0.0026308	0.0103068	209.149	0.528649	0.208837	2.5314	0.0113608	0.0569144	12792	< 0.05 adj.p, < 1.5 FC	NS	-0.652364	0
ENSG00000271503	CCL5	protein_coding;	82.6581	2.30651	0.435444	5.29692	1.17769578699579e-07	1.77125446364167e-06	82.6581	1.19245	0.445804	2.67482	0.00747689	0.0418288	20404	< 0.05 adj.p, > 1.5 FC	< 0.05 adj.p, > 1.5 FC	2.30651	1.19245
ENSG00000142871	CCN1	protein_coding;	6861.38	-1.1458	0.134503	-8.51878	1.6123855162572e-17	2.02085651370903e-15	6861.38	0.028869	0.134051	0.215359	0.829487	0.910102	6981	< 0.05 adj.p, < 1.5 FC	NS	-1.1458	0
ENSG00000118523	CCN2	protein_coding;	363.725	-1.00045	0.204282	-4.89738	9.71232103363817e-07	1.14634454132944e-05	363.725	0.141084	0.199118	0.708546	0.478606	0.68239	4148	< 0.05 adj.p, < 1.5 FC	NS	-1.00045	0
ENSG00000064205	CCN5	protein_coding;	28.673	1.64142	0.615664	2.6661	0.00767376	0.0252393	28.673	1.66959	0.618276	2.7004	0.00692558	0.0395575	768	< 0.05 adj.p, > 1.5 FC	< 0.05 adj.p, > 1.5 FC	1.64142	1.66959
ENSG00000112761	CCN6	protein_coding;	92.605	-0.394972	0.318643	-1.23954	0.215144	0.358885	92.605	-0.858174	0.32784	-2.61766	0.00885346	0.0473805	3531	NS	< 0.05 adj.p, < 1.5 FC	0	-0.858174
ENSG00000229815	CCNB1IP1P1	processed_pseudogene;	226.578	-0.798479	0.204793	-3.89895	9.66107417933019e-05	0.000614802	226.578	-0.549607	0.204458	-2.68811	0.00718571	0.040673	16342	< 0.05 adj.p, < 1.5 FC	NS	-0.798479	0
ENSG00000157456	CCNB2	protein_coding;	1139.98	-0.651343	0.126288	-5.15759	2.50152709006115e-07	3.4482828966896e-06	1139.98	-0.271925	0.125808	-2.16143	0.0306625	0.113174	8396	< 0.05 adj.p, < 1.5 FC	NS	-0.651343	0
ENSG00000138764	CCNG2	protein_coding;	301.359	0.983063	0.200737	4.89727	9.71786116869201e-07	1.14634454132944e-05	301.359	-0.179049	0.208381	-0.859239	0.390209	0.605239	6514	< 0.05 adj.p, > 1.5 FC	NS	0.983063	0
ENSG00000163660	CCNL1	protein_coding;	1474.76	-0.591298	0.130681	-4.52475	6.0468137605558e-06	5.5655881654449e-05	1474.76	-0.339197	0.130572	-2.59777	0.009383	0.0495448	9174	< 0.05 adj.p, < 1.5 FC	NS	-0.591298	0
ENSG00000105219	CCNP	protein_coding;	45.9935	1.46237	0.429867	3.40192	0.000669138	0.00319671	45.9935	0.204039	0.453426	0.449994	0.652715	0.805162	2646	< 0.05 adj.p, > 1.5 FC	NS	1.46237	0
ENSG00000103540	CCP110	protein_coding;	919.745	-0.720087	0.131493	-5.47622	4.34519078140046e-08	7.2578649800481e-07	919.745	-0.314076	0.130832	-2.40061	0.0163677	0.0735908	2455	< 0.05 adj.p, < 1.5 FC	NS	-0.720087	0
ENSG00000232610	CCT6P4	processed_pseudogene;	122.769	0.541303	0.285149	1.89832	0.0576544	0.131382	122.769	0.781964	0.284854	2.74514	0.00604855	0.0358834	16833	NS	< 0.05 adj.p, > 1.5 FC	0	0.781964
ENSG00000156261	CCT8	protein_coding;	687.828	-0.690176	0.15778	-4.37428	1.21833544735395e-05	0.000101655	687.828	-0.141162	0.156547	-0.901719	0.367206	0.584258	8282	< 0.05 adj.p, < 1.5 FC	NS	-0.690176	0
ENSG00000170458	CD14	protein_coding;	178.999	1.82239	0.24527	7.43014	1.08479249419526e-13	6.39625469769738e-12	178.999	0.170845	0.259449	0.65849	0.510223	0.707565	10501	< 0.05 adj.p, > 1.5 FC	NS	1.82239	0
ENSG00000177697	CD151	protein_coding;	3759.77	0.970203	0.136004	7.13363	9.77540295471803e-13	4.74860428844286e-11	3759.77	0.723557	0.136256	5.31026	1.09468451514965e-07	4.96670068697456e-06	11511	< 0.05 adj.p, > 1.5 FC	< 0.05 adj.p, > 1.5 FC	0.970203	0.723557
ENSG00000185275	CD24P4	processed_pseudogene;	2694.16	1.27212	0.136961	9.28825	1.56846658680074e-20	3.04592763977393e-18	2694.16	0.768653	0.137509	5.58982	2.27304837992178e-08	1.25653417722266e-06	12521	< 0.05 adj.p, > 1.5 FC	< 0.05 adj.p, > 1.5 FC	1.27212	0.768653
ENSG00000120217	CD274	protein_coding;	400.031	-0.805413	0.19001	-4.23879	2.24732641825206e-05	0.0001732	400.031	-0.206481	0.187949	-1.0986	0.271941	0.48565	4324	< 0.05 adj.p, < 1.5 FC	NS	-0.805413	0
ENSG00000103855	CD276	protein_coding;	1670.59	0.827865	0.125187	6.61305	3.76487134788552e-11	1.26488225208808e-09	1670.59	0.241826	0.126361	1.91377	0.0556495	0.169677	2476	< 0.05 adj.p, > 1.5 FC	NS	0.827865	0
ENSG00000167775	CD320	protein_coding;	946.416	0.660022	0.143366	4.60375	4.14958452104396e-06	4.02475704138349e-05	946.416	0.708201	0.143696	4.92847	8.28739386345634e-07	2.85637374317868e-05	10038	< 0.05 adj.p, > 1.5 FC	< 0.05 adj.p, > 1.5 FC	0.660022	0.708201
ENSG00000110651	CD81	protein_coding;	5622.5	0.633907	0.120179	5.27468	1.32986116188855e-07	1.96866352751035e-06	5622.5	0.47445	0.120339	3.94261	8.0600446054924e-05	0.00125992	3274	< 0.05 adj.p, > 1.5 FC	NS	0.633907	0
ENSG00000085117	CD82	protein_coding;	1151.06	1.88332	0.170557	11.0422	2.39162336339763e-28	1.76103200324846e-25	1151.06	0.627453	0.172841	3.63024	0.000283162	0.00342741	1443	< 0.05 adj.p, > 1.5 FC	< 0.05 adj.p, > 1.5 FC	1.88332	0.627453
ENSG00000002586	CD99	protein_coding;	2639.28	0.903223	0.121909	7.40902	1.27234610796754e-13	7.37209849836144e-12	2639.28	0.464024	0.122507	3.78774	0.000152022	0.00206928	22	< 0.05 adj.p, > 1.5 FC	NS	0.903223	0
ENSG00000099804	CDC34	protein_coding;	2601.52	0.648694	0.139572	4.64773	3.35605876121727e-06	3.34464182076589e-05	2601.52	0.483101	0.139875	3.4538	0.000552739	0.0058086	1848	< 0.05 adj.p, > 1.5 FC	NS	0.648694	0
ENSG00000171219	CDC42BPG	protein_coding;	485.245	1.28883	0.189455	6.80282	1.02591923630083e-11	3.98462521844137e-10	485.245	0.377446	0.193175	1.95391	0.0507121	0.159685	10629	< 0.05 adj.p, > 1.5 FC	NS	1.28883	0
ENSG00000128283	CDC42EP1	protein_coding;	4180.76	1.05749	0.135127	7.82594	5.03892890999184e-15	3.77321829226169e-13	4180.76	0.57919	0.135481	4.27505	1.91093819560046e-05	0.000390524	5087	< 0.05 adj.p, > 1.5 FC	NS	1.05749	0
ENSG00000179604	CDC42EP4	protein_coding;	656.013	0.796452	0.150691	5.28534	1.25469610810283e-07	1.86956067642439e-06	656.013	0.224527	0.153138	1.46617	0.142601	0.3198	11752	< 0.05 adj.p, > 1.5 FC	NS	0.796452	0
ENSG00000167617	CDC42EP5	protein_coding;	94.7439	1.69861	0.356361	4.76655	1.87409606477796e-06	2.0380938865696e-05	94.7439	1.43186	0.36007	3.97661	6.99053391219564e-05	0.00112692	9990	< 0.05 adj.p, > 1.5 FC	< 0.05 adj.p, > 1.5 FC	1.69861	1.43186
ENSG00000097046	CDC7	protein_coding;	859.619	-0.769199	0.13624	-5.64593	1.64293594033113e-08	3.06265442379027e-07	859.619	-0.32535	0.135421	-2.4025	0.0162834	0.0732802	1809	< 0.05 adj.p, < 1.5 FC	NS	-0.769199	0
ENSG00000144354	CDCA7	protein_coding;	1810.85	-0.669462	0.111273	-6.01637	1.78371731127182e-09	4.21415138032026e-08	1810.85	-0.257563	0.110863	-2.32325	0.0201657	0.0847018	7195	< 0.05 adj.p, < 1.5 FC	NS	-0.669462	0
ENSG00000164649	CDCA7L	protein_coding;	2671.33	-0.8363	0.110572	-7.56338	3.92737992564532e-14	2.5422951665203e-12	2671.33	-0.317251	0.110132	-2.88065	0.00396857	0.0263364	9419	< 0.05 adj.p, < 1.5 FC	NS	-0.8363	0
ENSG00000140937	CDH11	protein_coding;	202.618	-1.18471	0.239325	-4.9502	7.41361173152801e-07	9.03540320824572e-06	202.618	-0.126793	0.231762	-0.547081	0.584323	0.76068	6769	< 0.05 adj.p, < 1.5 FC	NS	-1.18471	0
ENSG00000170558	CDH2	protein_coding;	152.515	-1.01112	0.281003	-3.59825	0.000320364	0.00172029	152.515	-0.0017979	0.273299	-0.00657849	0.994751	0.996878	10524	< 0.05 adj.p, < 1.5 FC	NS	-1.01112	0
ENSG00000062038	CDH3	protein_coding;	10349.7	0.595738	0.0917857	6.49053	8.55337384385335e-11	2.66587694124473e-09	10349.7	0.104589	0.092019	1.13661	0.255703	0.467978	734	< 0.05 adj.p, > 1.5 FC	NS	0.595738	0
ENSG00000186073	CDIN1	protein_coding;	444.829	-0.771379	0.161252	-4.7837	1.72099464649642e-06	1.89020617730793e-05	444.829	-0.465048	0.160695	-2.89398	0.00380394	0.0255271	12657	< 0.05 adj.p, < 1.5 FC	NS	-0.771379	0
ENSG00000103502	CDIPT	protein_coding;	1518.09	0.664674	0.134744	4.93288	8.10246844812212e-07	9.77384453346171e-06	1518.09	0.432809	0.135386	3.19685	0.00138939	0.0118336	2449	< 0.05 adj.p, > 1.5 FC	NS	0.664674	0
ENSG00000008128	CDK11A	protein_coding;	99.7529	0.811663	0.306447	2.64862	0.00808207	0.0263615	99.7529	0.914345	0.307431	2.97414	0.00293806	0.0209335	175	< 0.05 adj.p, > 1.5 FC	< 0.05 adj.p, > 1.5 FC	0.811663	0.914345
ENSG00000164885	CDK5	protein_coding;	70.6424	1.12508	0.412182	2.72957	0.00634162	0.0215393	70.6424	1.14331	0.413947	2.76197	0.00574531	0.0345101	9469	< 0.05 adj.p, > 1.5 FC	< 0.05 adj.p, > 1.5 FC	1.12508	1.14331
ENSG00000171450	CDK5R2	protein_coding;	26.6354	1.79145	0.587047	3.05163	0.00227599	0.00913914	26.6354	0.265568	0.62311	0.426198	0.669963	1	10662	< 0.05 adj.p, > 1.5 FC	NS	1.79145	0
ENSG00000136861	CDK5RAP2	protein_coding;	1619.97	-0.636816	0.123289	-5.16522	2.40159416304916e-07	3.33655440639974e-06	1619.97	-0.31412	0.123047	-2.55285	0.0106847	0.054377	6199	< 0.05 adj.p, < 1.5 FC	NS	-0.636816	0
ENSG00000105810	CDK6	protein_coding;	7794.94	-0.619898	0.109531	-5.65955	1.51773506278064e-08	2.85030967369388e-07	7794.94	-0.277652	0.109464	-2.53648	0.0111974	0.0562324	2762	< 0.05 adj.p, < 1.5 FC	NS	-0.619898	0
ENSG00000124762	CDKN1A	protein_coding;	3048.44	1.43736	0.304259	4.72413	2.31101460212483e-06	2.44698921801977e-05	3048.44	0.398111	0.304674	1.30668	0.191322	0.389667	4757	< 0.05 adj.p, > 1.5 FC	NS	1.43736	0
ENSG00000129757	CDKN1C	protein_coding;	171.723	1.40379	0.253063	5.54719	2.90289863153987e-08	5.07921035807649e-07	171.723	1.0012	0.25696	3.89633	9.76598224423724e-05	0.00146622	5237	< 0.05 adj.p, > 1.5 FC	< 0.05 adj.p, > 1.5 FC	1.40379	1.0012
ENSG00000147883	CDKN2B	protein_coding;	523.123	1.78353	0.174118	10.2432	1.26904395853629e-24	4.98367663005631e-22	523.123	0.227158	0.180536	1.25824	0.208304	0.411565	7560	< 0.05 adj.p, > 1.5 FC	NS	1.78353	0
ENSG00000129355	CDKN2D	protein_coding;	94.7583	1.227	0.334948	3.66325	0.000249034	0.00139138	94.7583	0.769268	0.340943	2.25629	0.0240523	0.0957916	5201	< 0.05 adj.p, > 1.5 FC	NS	1.227	0
ENSG00000100526	CDKN3	protein_coding;	972.72	-0.616535	0.128834	-4.7855	1.705585946595e-06	1.87795108088641e-05	972.72	-0.216363	0.128229	-1.68732	0.0915427	0.238193	2034	< 0.05 adj.p, < 1.5 FC	NS	-0.616535	0
ENSG00000079385	CEACAM1	protein_coding;	23.614	2.38576	0.677484	3.52151	0.000429102	0.00220567	23.614	0.162968	0.73427	0.221945	0.824357	1	1286	< 0.05 adj.p, > 1.5 FC	NS	2.38576	0
ENSG00000186567	CEACAM19	protein_coding;	158.855	1.29394	0.264188	4.89781	9.69089315099244e-07	1.14578366475737e-05	158.855	0.382326	0.272315	1.40398	0.160323	0.3454	12726	< 0.05 adj.p, > 1.5 FC	NS	1.29394	0
ENSG00000245848	CEBPA	protein_coding;	224.036	2.56488	0.253899	10.1019	5.41611370672245e-24	1.95333798826937e-21	224.036	1.3971	0.260702	5.35898	8.3691907906123e-08	3.9590388435067e-06	18399	< 0.05 adj.p, > 1.5 FC	< 0.05 adj.p, > 1.5 FC	2.56488	1.3971
ENSG00000172216	CEBPB	protein_coding;	1424.75	1.50709	0.123198	12.2331	2.06914820690242e-34	2.61185622231282e-31	1424.75	0.821544	0.124647	6.59098	4.36938980239731e-11	5.38816718538363e-09	10783	< 0.05 adj.p, > 1.5 FC	< 0.05 adj.p, > 1.5 FC	1.50709	0.821544
ENSG00000221869	CEBPD	protein_coding;	1551.47	0.872379	0.157552	5.53707	3.07572755778028e-08	5.29768590653929e-07	1551.47	0.601349	0.158121	3.80309	0.0001429	0.00196681	15210	< 0.05 adj.p, > 1.5 FC	< 0.05 adj.p, > 1.5 FC	0.872379	0.601349
ENSG00000218739	CEBPZOS	protein_coding;	814.952	-0.605866	0.131226	-4.61695	3.89417606159232e-06	3.79789621194588e-05	814.952	-0.531489	0.131704	-4.03549	5.44891915335692e-05	0.000915215	15092	< 0.05 adj.p, < 1.5 FC	NS	-0.605866	0
ENSG00000075275	CELSR1	protein_coding;	695.316	1.08579	0.147687	7.35198	1.95293012896412e-13	1.09562480123981e-11	695.316	0.460522	0.150106	3.06798	0.0021551	0.0165279	1144	< 0.05 adj.p, > 1.5 FC	NS	1.08579	0
ENSG00000143126	CELSR2	protein_coding;	973.793	0.934541	0.157374	5.93834	2.87930631295061e-09	6.45724634041411e-08	973.793	0.270794	0.159127	1.70175	0.0888024	0.233373	7002	< 0.05 adj.p, > 1.5 FC	NS	0.934541	0
ENSG00000103888	CEMIP	protein_coding;	122.486	2.09413	0.287941	7.27275	3.52230331519112e-13	1.88054816272077e-11	122.486	0.293114	0.307138	0.95434	0.339912	0.558491	2478	< 0.05 adj.p, > 1.5 FC	NS	2.09413	0
ENSG00000186166	CENATAC	protein_coding;	201.41	-0.696708	0.24018	-2.90078	0.00372241	0.0138111	201.41	-0.39403	0.239399	-1.64591	0.0997822	0.252085	12669	< 0.05 adj.p, < 1.5 FC	NS	-0.696708	0
ENSG00000125817	CENPB	protein_coding;	3171.05	0.796483	0.103678	7.68229	1.56266588985723e-14	1.09151903579276e-12	3171.05	0.682464	0.103957	6.5649	5.20670646032935e-11	6.10750900891315e-09	4869	< 0.05 adj.p, > 1.5 FC	< 0.05 adj.p, > 1.5 FC	0.796483	0.682464
ENSG00000213753	CENPBD1P1	transcribed_processed_pseudogene;	602.293	0.589347	0.149176	3.95069	7.79252170244836e-05	0.000509657	602.293	0.443108	0.150364	2.9469	0.00320973	0.0223527	14608	< 0.05 adj.p, > 1.5 FC	NS	0.589347	0
ENSG00000145241	CENPC	protein_coding;	158.915	-0.850923	0.260975	-3.26055	0.00111195	0.00494342	158.915	-0.529736	0.25986	-2.03855	0.0414952	0.139849	7296	< 0.05 adj.p, < 1.5 FC	NS	-0.850923	0
ENSG00000138778	CENPE	protein_coding;	2807.56	-1.12403	0.273933	-4.10331	4.07273779910886e-05	0.000291863	2807.56	-0.522436	0.2737	-1.90879	0.0562889	0.171156	6521	< 0.05 adj.p, < 1.5 FC	NS	-1.12403	0
ENSG00000117724	CENPF	protein_coding;	2745.9	-0.910178	0.15715	-5.7918	6.96375043577289e-09	1.42930775494749e-07	2745.9	-0.31858	0.156771	-2.03213	0.04214	0.141066	4095	< 0.05 adj.p, < 1.5 FC	NS	-0.910178	0
ENSG00000123219	CENPK	protein_coding;	731.489	-0.806736	0.148508	-5.43227	5.56426849622082e-08	9.04615941722303e-07	731.489	-0.311272	0.147431	-2.11131	0.0347456	0.123372	4593	< 0.05 adj.p, < 1.5 FC	NS	-0.806736	0
ENSG00000100162	CENPM	protein_coding;	330.686	0.279077	0.180372	1.54723	0.121807	0.235054	330.686	0.60284	0.179751	3.35374	0.000797265	0.00765842	1925	NS	< 0.05 adj.p, > 1.5 FC	0	0.60284
ENSG00000233671	CENPNP1	processed_pseudogene;	259.744	-0.953861	0.207862	-4.58893	4.45531848799379e-06	4.27904284346881e-05	259.744	-0.499747	0.205957	-2.42646	0.0152469	0.0702148	17029	< 0.05 adj.p, < 1.5 FC	NS	-0.953861	0
ENSG00000228615	CENPNP2	processed_pseudogene;	110.776	-1.24488	0.31879	-3.90502	9.42157934824345e-05	0.000601946	110.776	-1.20075	0.321084	-3.73968	0.000184255	0.00242557	16152	< 0.05 adj.p, < 1.5 FC	< 0.05 adj.p, < 1.5 FC	-1.24488	-1.20075
ENSG00000188312	CENPP	protein_coding;	151.877	-0.614734	0.257489	-2.38741	0.0169673	0.0486884	151.877	-0.10626	0.2546	-0.417361	0.676414	0.819765	12943	< 0.05 adj.p, < 1.5 FC	NS	-0.614734	0
ENSG00000151725	CENPU	protein_coding;	640.105	-0.638863	0.150622	-4.24151	2.22022330944484e-05	0.000171785	640.105	-0.169195	0.149567	-1.13123	0.257957	0.470756	7887	< 0.05 adj.p, < 1.5 FC	NS	-0.638863	0
ENSG00000255075	CENPUP1	processed_pseudogene;	532.387	-1.17072	0.175036	-6.68842	2.25587093833724e-11	8.03744984320476e-10	532.387	-0.842934	0.174427	-4.83258	1.34776423277888e-06	4.19084964451158e-05	19151	< 0.05 adj.p, < 1.5 FC	< 0.05 adj.p, < 1.5 FC	-1.17072	-0.842934
ENSG00000258546	CENPUP2	processed_pseudogene;	94.8823	-0.962835	0.320106	-3.00786	0.00263094	0.0103068	94.8823	-0.23505	0.313142	-0.750616	0.452884	0.660688	19467	< 0.05 adj.p, < 1.5 FC	NS	-0.962835	0
ENSG00000174799	CEP135	protein_coding;	770.033	-0.947792	0.171083	-5.53994	3.02567376907082e-08	5.22675531251414e-07	770.033	-0.423263	0.170057	-2.48895	0.0128121	0.0621121	11133	< 0.05 adj.p, < 1.5 FC	NS	-0.947792	0
ENSG00000103995	CEP152	protein_coding;	516.518	-1.07755	0.18415	-5.85149	4.87199229698369e-09	1.03732346834091e-07	516.518	-0.352841	0.181817	-1.94064	0.0523022	0.162878	2484	< 0.05 adj.p, < 1.5 FC	NS	-1.07755	0
ENSG00000154608	CEP170P1	transcribed_unprocessed_pseudogene;	154.947	-1.06586	0.254032	-4.19577	2.71950112635923e-05	0.000203554	154.947	-0.775874	0.253148	-3.0649	0.00217743	0.0166486	8144	< 0.05 adj.p, < 1.5 FC	< 0.05 adj.p, < 1.5 FC	-1.06586	-0.775874
ENSG00000198707	CEP290	protein_coding;	507.353	-0.988762	0.211053	-4.68489	2.80104622624966e-06	2.88126245112246e-05	507.353	-0.353093	0.209356	-1.68657	0.0916863	0.238351	13700	< 0.05 adj.p, < 1.5 FC	NS	-0.988762	0
ENSG00000166004	CEP295	protein_coding;	294.395	-0.817975	0.208882	-3.91598	9.0039101791082e-05	0.000578818	294.395	-0.362626	0.207251	-1.74969	0.0801712	0.217795	9681	< 0.05 adj.p, < 1.5 FC	NS	-0.817975	0
ENSG00000166037	CEP57	protein_coding;	1076.9	-0.716883	0.130382	-5.49832	3.83431782194087e-08	6.47801764334026e-07	1076.9	-0.370259	0.129971	-2.84877	0.00438884	0.028231	9688	< 0.05 adj.p, < 1.5 FC	NS	-0.716883	0
ENSG00000224725	CEP57L1P1	processed_pseudogene;	206.253	-0.932089	0.218737	-4.26123	2.03301649406404e-05	0.000159465	206.253	-0.669911	0.218253	-3.06943	0.00214468	0.0164768	15476	< 0.05 adj.p, < 1.5 FC	< 0.05 adj.p, < 1.5 FC	-0.932089	-0.669911
ENSG00000173588	CEP83	protein_coding;	417.447	-0.797708	0.178989	-4.45674	8.32149165137486e-06	7.36391589700033e-05	417.447	-0.388131	0.17789	-2.18186	0.0291202	0.109186	10984	< 0.05 adj.p, < 1.5 FC	NS	-0.797708	0
ENSG00000111860	CEP85L	protein_coding;	117.352	-0.97776	0.28782	-3.39712	0.000680992	0.00324555	117.352	-0.278762	0.281866	-0.988989	0.322668	0.540892	3421	< 0.05 adj.p, < 1.5 FC	NS	-0.97776	0
ENSG00000258890	CEP95	protein_coding;	592.838	-0.651836	0.190426	-3.42304	0.000619239	0.0029909	592.838	-0.194782	0.189548	-1.02761	0.304132	0.522072	19523	< 0.05 adj.p, < 1.5 FC	NS	-0.651836	0
ENSG00000167123	CERCAM	protein_coding;	778.96	1.15442	0.159011	7.26	3.87103688266463e-13	2.05432323695043e-11	778.96	0.561608	0.160912	3.49016	0.000482732	0.00520542	9906	< 0.05 adj.p, > 1.5 FC	NS	1.15442	0
ENSG00000090661	CERS4	protein_coding;	165.189	0.705865	0.252837	2.79178	0.00524186	0.0184347	165.189	0.408957	0.256491	1.59443	0.11084	0.270226	1661	< 0.05 adj.p, > 1.5 FC	NS	0.705865	0
ENSG00000164323	CFAP97	protein_coding;	2460.25	-0.680343	0.109405	-6.21856	5.01726022414716e-10	1.32732069881929e-08	2460.25	-0.407603	0.109293	-3.72944	0.000191909	0.00250576	9363	< 0.05 adj.p, < 1.5 FC	NS	-0.680343	0
ENSG00000213478	CFL1P2	processed_pseudogene;	5364.52	1.12786	0.114272	9.86994	5.61982647909634e-23	1.65522622564318e-20	5364.52	1.06032	0.114392	9.26922	1.87515145935897e-20	2.77484832843302e-17	14520	< 0.05 adj.p, > 1.5 FC	< 0.05 adj.p, > 1.5 FC	1.12786	1.06032
ENSG00000213830	CFL1P5	processed_pseudogene;	559.473	1.15425	0.16504	6.99377	2.67599668491032e-12	1.16192170554632e-10	559.473	0.753954	0.16692	4.51686	6.27623795001627e-06	0.000152565	14630	< 0.05 adj.p, > 1.5 FC	< 0.05 adj.p, > 1.5 FC	1.15425	0.753954
ENSG00000003402	CFLAR	protein_coding;	653.032	0.590754	0.165091	3.57835	0.00034577	0.00183607	653.032	0.143564	0.167008	0.859622	0.389997	0.605041	38	< 0.05 adj.p, > 1.5 FC	NS	0.590754	0
ENSG00000280179	CH507-42P11.6	lncRNA;	11.4473	2.36448	0.915117	2.5838	0.00977193	0.0307879	11.4473	1.36259	0.94689	1.43902	0.150146	1	20772	< 0.05 adj.p, > 1.5 FC	NS	2.36448	0
ENSG00000198824	CHAMP1	protein_coding;	1621.55	-0.703884	0.122137	-5.76305	8.26060847386076e-09	1.65511874093047e-07	1621.55	-0.424381	0.121974	-3.47927	0.000502789	0.00538148	13750	< 0.05 adj.p, < 1.5 FC	NS	-0.703884	0
ENSG00000250479	CHCHD10	protein_coding;	898.538	0.817202	0.13996	5.83883	5.25691317540309e-09	1.11257688186495e-07	898.538	0.738675	0.140608	5.25343	1.49290475820884e-07	6.5669603205601e-06	18747	< 0.05 adj.p, > 1.5 FC	< 0.05 adj.p, > 1.5 FC	0.817202	0.738675
ENSG00000235084	CHCHD2P6	processed_pseudogene;	4364.68	0.61761	0.128867	4.79262	1.64619109569426e-06	1.81935516217066e-05	4364.68	0.504972	0.129033	3.91351	9.09655194492383e-05	0.00138298	17269	< 0.05 adj.p, > 1.5 FC	NS	0.61761	0
ENSG00000186940	CHCHD2P9	processed_pseudogene;	2456.75	2.28066	0.308388	7.39541	1.40970101847069e-13	8.08838844104352e-12	2456.75	1.97081	0.308559	6.38716	1.68991118424832e-10	1.6586420793425e-08	12776	< 0.05 adj.p, > 1.5 FC	< 0.05 adj.p, > 1.5 FC	2.28066	1.97081
ENSG00000213964	CHCHD4P4	processed_pseudogene;	310.585	-0.715395	0.1819	-3.93291	8.39232729224021e-05	0.000544054	310.585	-0.488792	0.181774	-2.68901	0.00716651	0.0406281	14672	< 0.05 adj.p, < 1.5 FC	NS	-0.715395	0
ENSG00000153922	CHD1	protein_coding;	3121.06	-0.619381	0.108173	-5.72585	1.02915903742471e-08	2.02531163801441e-07	3121.06	-0.319604	0.108053	-2.95785	0.00309793	0.0217928	8074	< 0.05 adj.p, < 1.5 FC	NS	-0.619381	0
ENSG00000203668	CHML	protein_coding;	1422.28	-0.614871	0.129701	-4.74069	2.12986463204408e-06	2.28507927343505e-05	1422.28	-0.295782	0.129448	-2.28495	0.0223156	0.0909198	13885	< 0.05 adj.p, < 1.5 FC	NS	-0.614871	0
ENSG00000131165	CHMP1A	protein_coding;	2367.4	0.806837	0.111643	7.22692	4.9406834832007e-13	2.55297539517903e-11	2367.4	0.489756	0.112231	4.36382	1.27809167399776e-05	0.000276881	5422	< 0.05 adj.p, > 1.5 FC	NS	0.806837	0
ENSG00000101421	CHMP4B	protein_coding;	1367.98	0.682399	0.121384	5.62182	1.88955255486591e-08	3.46391833501975e-07	1367.98	0.431529	0.122212	3.53099	0.00041401	0.00456677	2199	< 0.05 adj.p, > 1.5 FC	NS	0.682399	0
ENSG00000110172	CHORDC1	protein_coding;	1501.72	-0.722335	0.120054	-6.01676	1.7794345306921e-09	4.20966091384081e-08	1501.72	-0.417654	0.119821	-3.48565	0.000490941	0.00527424	3243	< 0.05 adj.p, < 1.5 FC	NS	-0.722335	0
ENSG00000263606	CHORDC1P4	transcribed_processed_pseudogene;	2209.55	-0.74821	0.106174	-7.04705	1.8275377009238e-12	8.17626487360137e-11	2209.55	-0.442902	0.10599	-4.17872	2.93154633007041e-05	0.000558129	19921	< 0.05 adj.p, < 1.5 FC	NS	-0.74821	0
ENSG00000233020	CHORDC1P5	processed_pseudogene;	229.527	-0.914661	0.213025	-4.29369	1.75729700760528e-05	0.000139824	229.527	-0.378985	0.210289	-1.80221	0.071512	0.200891	16915	< 0.05 adj.p, < 1.5 FC	NS	-0.914661	0
ENSG00000123989	CHPF	protein_coding;	2227.7	0.880994	0.134004	6.57439	4.88525535600222e-11	1.60767658568475e-09	2227.7	0.496569	0.13459	3.68948	0.000224714	0.00284402	4655	< 0.05 adj.p, > 1.5 FC	NS	0.880994	0
ENSG00000033100	CHPF2	protein_coding;	1847.65	1.19681	0.142467	8.40057	4.44303661216413e-17	5.16561467172135e-15	1847.65	0.754947	0.14317	5.27308	1.34150402323686e-07	5.99232818800663e-06	439	< 0.05 adj.p, > 1.5 FC	< 0.05 adj.p, > 1.5 FC	1.19681	0.754947
ENSG00000175040	CHST2	protein_coding;	177.158	1.58796	0.631853	2.51318	0.0119649	0.0363592	177.158	0.333715	0.636011	0.524699	0.599793	0.771765	11166	< 0.05 adj.p, > 1.5 FC	NS	1.58796	0
ENSG00000147119	CHST7	protein_coding;	110.821	0.769022	0.290537	2.6469	0.00812344	0.0264573	110.821	0.723353	0.29284	2.47013	0.0135064	0.0643575	7482	< 0.05 adj.p, > 1.5 FC	NS	0.769022	0
ENSG00000166595	CIAO2B	protein_coding;	874.97	0.933966	0.16912	5.52251	3.34186799490194e-08	5.71155620946876e-07	874.97	0.803059	0.169763	4.73047	2.24000669287393e-06	6.463763312957e-05	9808	< 0.05 adj.p, > 1.5 FC	< 0.05 adj.p, > 1.5 FC	0.933966	0.803059
ENSG00000103245	CIAO3	protein_coding;	414.472	0.627726	0.174127	3.60499	0.000312165	0.00168394	414.472	0.610749	0.175041	3.48918	0.000484511	0.00521681	2412	< 0.05 adj.p, > 1.5 FC	< 0.05 adj.p, > 1.5 FC	0.627726	0.610749
ENSG00000136425	CIB2	protein_coding;	109.674	0.843109	0.29773	2.83179	0.00462888	0.0165758	109.674	0.6626	0.301201	2.19986	0.0278168	0.105694	6135	< 0.05 adj.p, > 1.5 FC	NS	0.843109	0
ENSG00000157021	CIBAR1P1	unprocessed_pseudogene;	206.138	-0.659177	0.224319	-2.93857	0.00329725	0.0124827	206.138	-0.318074	0.223208	-1.42501	0.154154	0.336887	8358	< 0.05 adj.p, < 1.5 FC	NS	-0.659177	0
ENSG00000079432	CIC	protein_coding;	1672.52	0.693159	0.12029	5.76241	8.29206888954308e-09	1.65766336443445e-07	1672.52	0.473265	0.120921	3.91383	9.08421655387052e-05	0.00138256	1288	< 0.05 adj.p, > 1.5 FC	NS	0.693159	0
ENSG00000160161	CILP2	protein_coding;	93.5203	1.67501	0.32724	5.11861	3.07789898572721e-07	4.1300403094739e-06	93.5203	1.18888	0.333405	3.56586	0.000362665	0.00416891	8664	< 0.05 adj.p, > 1.5 FC	< 0.05 adj.p, > 1.5 FC	1.67501	1.18888
ENSG00000163507	CIP2A	protein_coding;	1397.24	-0.752768	0.121305	-6.20558	5.44962393262941e-10	1.42886875574818e-08	1397.24	-0.323346	0.120768	-2.67742	0.00741917	0.0415866	9127	< 0.05 adj.p, < 1.5 FC	NS	-0.752768	0
ENSG00000213403	CISD1P1	processed_pseudogene;	12.348	2.28372	0.876621	2.60514	0.0091838	0.0292583	12.348	1.25294	0.908461	1.37919	0.167835	1	14492	< 0.05 adj.p, > 1.5 FC	NS	2.28372	0
ENSG00000114737	CISH	protein_coding;	177.5	0.722246	0.230698	3.1307	0.00174387	0.00725635	177.5	0.13453	0.236815	0.56808	0.569981	0.750953	3705	< 0.05 adj.p, > 1.5 FC	NS	0.722246	0
ENSG00000179862	CITED4	protein_coding;	326.077	1.34278	0.200471	6.69815	2.11078099770565e-11	7.57313739883093e-10	326.077	0.916681	0.203176	4.51176	6.42920168887036e-06	0.000155378	11775	< 0.05 adj.p, > 1.5 FC	< 0.05 adj.p, > 1.5 FC	1.34278	0.916681
ENSG00000136108	CKAP2	protein_coding;	3280.73	-0.723001	0.106393	-6.79555	1.07899739735056e-11	4.17243807570659e-10	3280.73	-0.390732	0.106237	-3.67791	0.000235149	0.00294253	6082	< 0.05 adj.p, < 1.5 FC	NS	-0.723001	0
ENSG00000175216	CKAP5	protein_coding;	9301.71	-0.636406	0.0984841	-6.46202	1.03315236119993e-10	3.16427530799397e-09	9301.71	-0.287951	0.098418	-2.9258	0.00343574	0.0236305	11199	< 0.05 adj.p, < 1.5 FC	NS	-0.636406	0
ENSG00000268942	CKS1BP3	processed_pseudogene;	974.692	-0.624677	0.131528	-4.74937	2.04046907543994e-06	2.1987298476326e-05	974.692	-0.324696	0.131231	-2.47424	0.0133521	0.063959	20224	< 0.05 adj.p, < 1.5 FC	NS	-0.624677	0
ENSG00000137975	CLCA2	protein_coding;	2288.33	0.718877	0.113844	6.31456	2.70923029974617e-10	7.58663942799278e-09	2288.33	-0.516892	0.115864	-4.4612	8.1503797241336e-06	0.000190281	6387	< 0.05 adj.p, > 1.5 FC	NS	0.718877	0
ENSG00000253958	CLDN23	protein_coding;	83.0767	0.824891	0.325888	2.53121	0.0113671	0.0348385	83.0767	0.371149	0.333318	1.1135	0.265495	0.478522	19025	< 0.05 adj.p, > 1.5 FC	NS	0.824891	0
ENSG00000189143	CLDN4	protein_coding;	3179.51	2.35557	0.160114	14.7118	5.41361625202005e-49	1.59449044009497e-45	3179.51	0.676734	0.161325	4.19485	2.7305543131661e-05	0.000529655	13083	< 0.05 adj.p, > 1.5 FC	< 0.05 adj.p, > 1.5 FC	2.35557	0.676734
ENSG00000181885	CLDN7	protein_coding;	202.395	1.88985	0.244021	7.74459	9.58880987548973e-15	6.91646727018998e-13	202.395	0.715743	0.252367	2.83612	0.0045665	0.0291013	12000	< 0.05 adj.p, > 1.5 FC	< 0.05 adj.p, > 1.5 FC	1.88985	0.715743
ENSG00000105472	CLEC11A	protein_coding;	47.9513	1.22818	0.440046	2.79103	0.00525399	0.0184626	47.9513	0.994092	0.445887	2.22947	0.0257827	0.100404	2695	< 0.05 adj.p, > 1.5 FC	NS	1.22818	0
ENSG00000213719	CLIC1	protein_coding;	7254.92	0.70794	0.120611	5.86963	4.36781346286918e-09	9.41317067266148e-08	7254.92	0.474717	0.12076	3.93109	8.4560220226438e-05	0.00131046	14597	< 0.05 adj.p, > 1.5 FC	NS	0.70794	0
ENSG00000169583	CLIC3	protein_coding;	598.883	1.30736	0.367088	3.56144	0.000368822	0.00193819	598.883	0.3902	0.368657	1.05844	0.289855	0.506852	10348	< 0.05 adj.p, > 1.5 FC	NS	1.30736	0
ENSG00000106665	CLIP2	protein_coding;	158.884	0.659672	0.270195	2.44147	0.0146277	0.0431337	158.884	0.293541	0.274297	1.07016	0.284549	0.500606	2893	< 0.05 adj.p, > 1.5 FC	NS	0.659672	0
ENSG00000176444	CLK2	protein_coding;	308.254	-0.603476	0.206982	-2.91559	0.00355017	0.0132612	308.254	-0.205129	0.205827	-0.996606	0.318956	0.536977	11351	< 0.05 adj.p, < 1.5 FC	NS	-0.603476	0
ENSG00000092853	CLSPN	protein_coding;	2294.61	-0.624086	0.129652	-4.81354	1.48281744495622e-06	1.66694337705256e-05	2294.61	-0.115329	0.129251	-0.892286	0.37224	0.58889	1738	< 0.05 adj.p, < 1.5 FC	NS	-0.624086	0
ENSG00000139182	CLSTN3	protein_coding;	386.556	0.816494	0.177738	4.59381	4.35223493659143e-06	4.19253057122573e-05	386.556	0.228505	0.181325	1.2602	0.207599	0.410869	6559	< 0.05 adj.p, > 1.5 FC	NS	0.816494	0
ENSG00000122705	CLTA	protein_coding;	2566.79	0.637256	0.113535	5.61284	1.99035077099279e-08	3.61867066100665e-07	2566.79	0.554724	0.113825	4.8735	1.0963934512348e-06	3.57890604398546e-05	4539	< 0.05 adj.p, > 1.5 FC	NS	0.637256	0
ENSG00000175416	CLTB	protein_coding;	6509.85	0.945007	0.11236	8.41053	4.08159017242278e-17	4.80865743513702e-15	6509.85	0.596208	0.112581	5.29581	1.18489289019568e-07	5.35913310963739e-06	11224	< 0.05 adj.p, > 1.5 FC	< 0.05 adj.p, > 1.5 FC	0.945007	0.596208
ENSG00000103351	CLUAP1	protein_coding;	566.572	-0.601537	0.151156	-3.97957	6.90387630061385e-05	0.000459028	566.572	-0.359339	0.150987	-2.37994	0.0173156	0.0764007	2431	< 0.05 adj.p, < 1.5 FC	NS	-0.601537	0
ENSG00000187118	CMC1	protein_coding;	141.225	0.92347	0.269643	3.42479	0.000615277	0.00297895	141.225	0.803849	0.272111	2.95412	0.00313558	0.021953	12797	< 0.05 adj.p, > 1.5 FC	< 0.05 adj.p, > 1.5 FC	0.92347	0.803849
ENSG00000184220	CMSS1	protein_coding;	1757.85	-0.657298	0.113334	-5.79963	6.6460714929663e-09	1.37207214280024e-07	1757.85	-0.317707	0.113059	-2.8101	0.00495264	0.0308285	12348	< 0.05 adj.p, < 1.5 FC	NS	-0.657298	0
ENSG00000105427	CNFN	protein_coding;	317.534	2.80981	0.688562	4.08069	4.49025256602459e-05	0.0003169	317.534	-0.102872	0.695379	-0.147937	0.882392	0.939353	2689	< 0.05 adj.p, > 1.5 FC	NS	2.80981	0
ENSG00000198791	CNOT7	protein_coding;	1931.33	-0.588404	0.109203	-5.38815	7.11851211143997e-08	1.12621616860669e-06	1931.33	-0.306442	0.109051	-2.81008	0.00495289	0.0308285	13737	< 0.05 adj.p, < 1.5 FC	NS	-0.588404	0
ENSG00000233229	CNOT7P1	processed_pseudogene;	1648.1	-0.591795	0.114616	-5.16329	2.42646100990366e-07	3.36317011506019e-06	1648.1	-0.435676	0.114704	-3.79826	0.000145717	0.00200229	16949	< 0.05 adj.p, < 1.5 FC	NS	-0.591795	0
ENSG00000115649	CNPPD1	protein_coding;	1153.81	1.0218	0.13532	7.55096	4.32051117958909e-14	2.75639254749814e-12	1153.81	0.575623	0.136546	4.21559	2.49127694121574e-05	0.000489036	3841	< 0.05 adj.p, > 1.5 FC	NS	1.0218	0
ENSG00000122756	CNTFR	protein_coding;	36.0775	1.27028	0.485744	2.61513	0.00891933	0.0285755	36.0775	0.505837	0.50215	1.00734	0.313771	0.531847	4546	< 0.05 adj.p, > 1.5 FC	NS	1.27028	0
ENSG00000119397	CNTRL	protein_coding;	426.474	-0.682809	0.190261	-3.5888	0.000332199	0.00177467	426.474	-0.145986	0.188679	-0.773725	0.439093	0.649901	4211	< 0.05 adj.p, < 1.5 FC	NS	-0.682809	0
ENSG00000082438	COBLL1	protein_coding;	1287.07	-1.08331	0.143333	-7.55801	4.09279314513966e-14	2.63010328948757e-12	1287.07	-0.579564	0.142611	-4.06395	4.82495793512952e-05	0.00083772	1372	< 0.05 adj.p, < 1.5 FC	NS	-1.08331	0
ENSG00000259100	COILP1	processed_pseudogene;	172.659	-0.737408	0.242202	-3.04459	0.00232994	0.00933034	172.659	-0.452315	0.24148	-1.8731	0.0610552	0.180958	19563	< 0.05 adj.p, < 1.5 FC	NS	-0.737408	0
ENSG00000111799	COL12A1	protein_coding;	2740.98	-1.01031	0.107734	-9.37776	6.73892496865871e-21	1.43482267525466e-18	2740.98	-0.0487076	0.106668	-0.456627	0.647939	0.802156	3408	< 0.05 adj.p, < 1.5 FC	NS	-1.01031	0
ENSG00000084636	COL16A1	protein_coding;	906.704	0.763502	0.159001	4.80186	1.5720250486144e-06	1.74942233369733e-05	906.704	0.587445	0.159777	3.67667	0.000236302	0.0029544	1430	< 0.05 adj.p, > 1.5 FC	< 0.05 adj.p, > 1.5 FC	0.763502	0.587445
ENSG00000182871	COL18A1	protein_coding;	39.508	1.50392	0.507934	2.96085	0.00306794	0.0117632	39.508	0.914257	0.519083	1.76129	0.0781889	0.214144	12138	< 0.05 adj.p, > 1.5 FC	NS	1.50392	0
ENSG00000134871	COL4A2	protein_coding;	2598.58	0.458382	0.103072	4.44719	8.70013454722508e-06	7.61132562963177e-05	2598.58	0.747686	0.102966	7.26148	3.82880272109453e-13	7.56739255615779e-11	5879	NS	< 0.05 adj.p, > 1.5 FC	0	0.747686
ENSG00000130635	COL5A1	protein_coding;	339.83	0.105038	0.219206	0.479177	0.631813	0.757695	339.83	0.606542	0.21791	2.78346	0.00537832	0.0328627	5332	NS	< 0.05 adj.p, > 1.5 FC	0	0.606542
ENSG00000080573	COL5A3	protein_coding;	231.525	2.72097	0.268813	10.1222	4.40512883961073e-24	1.62182160111669e-21	231.525	0.916713	0.279252	3.28275	0.00102802	0.00939937	1317	< 0.05 adj.p, > 1.5 FC	< 0.05 adj.p, > 1.5 FC	2.72097	0.916713
ENSG00000142156	COL6A1	protein_coding;	401.605	0.884788	0.168359	5.25537	1.47729573183897e-07	2.15936891423146e-06	401.605	0.381392	0.171537	2.22338	0.0261901	0.101306	6912	< 0.05 adj.p, > 1.5 FC	NS	0.884788	0
ENSG00000142173	COL6A2	protein_coding;	148.102	1.18519	0.256287	4.62447	3.75562372714777e-06	3.68309558857688e-05	148.102	0.70535	0.261506	2.69726	0.00699134	0.0399016	6915	< 0.05 adj.p, > 1.5 FC	< 0.05 adj.p, > 1.5 FC	1.18519	0.70535
ENSG00000092758	COL9A3	protein_coding;	101.713	2.18825	0.349998	6.25218	4.04771387661326e-10	1.08875494105798e-08	101.713	1.6269	0.355641	4.57457	4.77209629346243e-06	0.000121432	1734	< 0.05 adj.p, > 1.5 FC	< 0.05 adj.p, > 1.5 FC	2.18825	1.6269
ENSG00000165644	COMTD1	protein_coding;	310.797	1.00696	0.222356	4.52861	5.93733570474139e-06	5.48481947591165e-05	310.797	0.972789	0.223319	4.35605	1.32430263528684e-05	0.00028518	9606	< 0.05 adj.p, > 1.5 FC	< 0.05 adj.p, > 1.5 FC	1.00696	0.972789
ENSG00000198612	COPS8	protein_coding;	886.678	-0.687672	0.133152	-5.16456	2.41002109589571e-07	3.34563179942412e-06	886.678	-0.47012	0.133101	-3.53206	0.00041234	0.00456233	13678	< 0.05 adj.p, < 1.5 FC	NS	-0.687672	0
ENSG00000123815	COQ8B	protein_coding;	191.066	0.893014	0.230722	3.87052	0.000108601	0.00068081	191.066	0.823409	0.23252	3.54123	0.000398265	0.00444025	4644	< 0.05 adj.p, > 1.5 FC	< 0.05 adj.p, > 1.5 FC	0.893014	0.823409
ENSG00000102879	CORO1A	protein_coding;	199.175	0.644164	0.235888	2.73081	0.00631797	0.0214879	199.175	0.441338	0.238526	1.85027	0.0642749	0.187459	2348	< 0.05 adj.p, > 1.5 FC	NS	0.644164	0
ENSG00000172725	CORO1B	protein_coding;	1642.6	0.597223	0.113971	5.24011	1.60480683621672e-07	2.32650913942756e-06	1642.6	0.24701	0.114894	2.1499	0.031563	0.115521	10852	< 0.05 adj.p, > 1.5 FC	NS	0.597223	0
ENSG00000106789	CORO2A	protein_coding;	133.226	1.26101	0.26637	4.73406	2.20071759508865e-06	2.34991428038711e-05	133.226	0.0329755	0.279543	0.117962	0.906097	0.952092	2908	< 0.05 adj.p, > 1.5 FC	NS	1.26101	0
ENSG00000231162	COX11P1	processed_pseudogene;	244.463	0.682384	0.209816	3.2523	0.00114476	0.00507276	244.463	0.607008	0.211448	2.87072	0.00409533	0.026956	16579	< 0.05 adj.p, > 1.5 FC	< 0.05 adj.p, > 1.5 FC	0.682384	0.607008
ENSG00000271180	COX5AP1	processed_pseudogene;	2077.95	0.703437	0.128575	5.47102	4.47453968265796e-08	7.43876437177154e-07	2077.95	0.653707	0.128849	5.07343	3.9070491421397e-07	1.49524947010057e-05	20376	< 0.05 adj.p, > 1.5 FC	< 0.05 adj.p, > 1.5 FC	0.703437	0.653707
ENSG00000248448	COX5BP1	processed_pseudogene;	530.246	0.883201	0.19863	4.44647	8.72937735830151e-06	7.6255836221406e-05	530.246	0.599979	0.199989	3.00007	0.00269921	0.0195744	18511	< 0.05 adj.p, > 1.5 FC	< 0.05 adj.p, > 1.5 FC	0.883201	0.599979
ENSG00000237082	COX5BP6	processed_pseudogene;	166.83	0.725179	0.266472	2.7214	0.00650054	0.0220072	166.83	0.713294	0.267899	2.66255	0.00775513	0.0430019	17631	< 0.05 adj.p, > 1.5 FC	< 0.05 adj.p, > 1.5 FC	0.725179	0.713294
ENSG00000126267	COX6B1	protein_coding;	621.723	0.500199	0.187608	2.66619	0.00767167	0.0252371	621.723	0.604247	0.187853	3.2166	0.0012972	0.0112206	4936	NS	< 0.05 adj.p, > 1.5 FC	0	0.604247
ENSG00000234565	COX6B1P1	processed_pseudogene;	1335.05	1.12436	0.132521	8.48436	2.16905967099794e-17	2.66191822957469e-15	1335.05	1.02618	0.132991	7.71614	1.19907806600231e-14	3.60422882005862e-12	17184	< 0.05 adj.p, > 1.5 FC	< 0.05 adj.p, > 1.5 FC	1.12436	1.02618
ENSG00000253813	COX6B1P4	processed_pseudogene;	14.2547	2.13083	0.881081	2.41842	0.0155879	0.0454196	14.2547	2.44087	0.879004	2.77686	0.00548874	1	19006	< 0.05 adj.p, > 1.5 FC	NS	2.13083	0
ENSG00000260318	COX6CP1	processed_pseudogene;	765.39	0.668221	0.192455	3.47209	0.000516426	0.00257877	765.39	0.529362	0.193144	2.74076	0.00612969	0.0362456	19701	< 0.05 adj.p, > 1.5 FC	NS	0.668221	0
ENSG00000176340	COX8A	protein_coding;	1760.99	0.832147	0.133023	6.25567	3.95800875528142e-10	1.06787680493639e-08	1760.99	0.713112	0.133419	5.34492	9.04594327920709e-08	4.24851798929074e-06	11333	< 0.05 adj.p, > 1.5 FC	< 0.05 adj.p, > 1.5 FC	0.832147	0.713112
ENSG00000254132	CPA2	processed_pseudogene;	10.6624	-4.05177	1.14246	-3.54653	0.000390334	0.002036	10.6624	-2.37498	0.971551	-2.44452	0.0145043	1	19044	< 0.05 adj.p, < 1.5 FC	NS	-4.05177	0
ENSG00000158516	CPA2	protein_coding;	10.1764	-2.84591	1.03442	-2.75121	0.00593753	0.0203814	10.1764	-1.51188	0.94849	-1.59399	0.110939	1	8506	< 0.05 adj.p, < 1.5 FC	NS	-2.84591	0
ENSG00000128510	CPA4	protein_coding;	440.276	-1.0157	0.176305	-5.76104	8.35950151739572e-09	1.66847937986199e-07	440.276	-0.313475	0.173625	-1.80547	0.0710011	0.200353	5104	< 0.05 adj.p, < 1.5 FC	NS	-1.0157	0
ENSG00000109472	CPE	protein_coding;	115.024	1.19124	0.311672	3.82208	0.000132328	0.000808052	115.024	0.461111	0.319472	1.44336	0.14892	0.32919	3171	< 0.05 adj.p, > 1.5 FC	NS	1.19124	0
ENSG00000197603	CPLANE1	protein_coding;	193.094	-0.687614	0.225052	-3.05536	0.00224792	0.00904492	193.094	-0.163639	0.222274	-0.736202	0.461608	0.668079	13469	< 0.05 adj.p, < 1.5 FC	NS	-0.687614	0
ENSG00000132881	CPLANE2	protein_coding;	48.1675	1.20153	0.479359	2.50653	0.0121923	0.0369702	48.1675	1.1897	0.481946	2.46853	0.0135669	0.0645701	5647	< 0.05 adj.p, > 1.5 FC	NS	1.20153	0
ENSG00000178773	CPNE7	protein_coding;	201.851	0.491619	0.225739	2.17782	0.0294195	0.0765574	201.851	0.860395	0.224667	3.82965	0.000128328	0.00180459	11643	NS	< 0.05 adj.p, > 1.5 FC	0	0.860395
ENSG00000224051	CPTP	protein_coding;	1466.29	0.937813	0.157905	5.9391	2.86594216453304e-09	6.43544217682693e-08	1466.29	0.625875	0.158555	3.94737	7.90133436914033e-05	0.00124433	15358	< 0.05 adj.p, > 1.5 FC	< 0.05 adj.p, > 1.5 FC	0.937813	0.625875
ENSG00000109625	CPZ	protein_coding;	10.2015	2.38808	0.996442	2.3966	0.0165478	0.0477051	10.2015	0.625498	1.05916	0.590561	0.554815	1	3183	< 0.05 adj.p, > 1.5 FC	NS	2.38808	0
ENSG00000143320	CRABP2	protein_coding;	315.006	1.17425	0.183828	6.38781	1.68281894749937e-10	4.92363848347827e-09	315.006	0.24483	0.189925	1.28909	0.197367	0.397989	7034	< 0.05 adj.p, > 1.5 FC	NS	1.17425	0
ENSG00000007545	CRAMP1	protein_coding;	435.5	0.481396	0.164184	2.93205	0.00336733	0.0126963	435.5	0.589237	0.164593	3.57997	0.000343631	0.00398226	164	NS	< 0.05 adj.p, > 1.5 FC	0	0.589237
ENSG00000095321	CRAT	protein_coding;	335.297	1.17603	0.202931	5.79522	6.82317504419105e-09	1.4069912413179e-07	335.297	0.347021	0.207587	1.67168	0.0945865	0.243348	1770	< 0.05 adj.p, > 1.5 FC	NS	1.17603	0
ENSG00000130545	CRB3	protein_coding;	255.848	1.65237	0.244519	6.75764	1.40258139568607e-11	5.26250921965271e-10	255.848	1.22457	0.247258	4.95261	7.32236085518863e-07	2.5767566443576e-05	5324	< 0.05 adj.p, > 1.5 FC	< 0.05 adj.p, > 1.5 FC	1.65237	1.22457
ENSG00000169509	CRCT1	protein_coding;	292.391	1.86808	0.70011	2.66826	0.00762445	0.0251239	292.391	0.516134	0.702514	0.734695	0.462525	0.668803	10341	< 0.05 adj.p, > 1.5 FC	NS	1.86808	0
ENSG00000175874	CREG2	protein_coding;	97.3658	1.31257	0.343089	3.82573	0.000130385	0.000798116	97.3658	0.062111	0.357293	0.173838	0.861993	0.927568	11281	< 0.05 adj.p, > 1.5 FC	NS	1.31257	0
ENSG00000150938	CRIM1	protein_coding;	2936.33	-0.675949	0.108138	-6.25082	4.08298344933589e-10	1.09490870283253e-08	2936.33	-0.183302	0.107776	-1.70076	0.0889886	0.233611	7801	< 0.05 adj.p, < 1.5 FC	NS	-0.675949	0
ENSG00000182351	CRIP1P4	processed_pseudogene;	135.705	3.19521	0.380051	8.40731	4.19510916132616e-17	4.90966682774542e-15	135.705	2.73005	0.383231	7.12377	1.05017865268577e-12	1.82553946999401e-10	12066	< 0.05 adj.p, > 1.5 FC	< 0.05 adj.p, > 1.5 FC	3.19521	2.73005
ENSG00000182809	CRIP2	protein_coding;	76.587	1.50543	0.379486	3.96702	7.27753915044544e-05	0.000479704	76.587	0.73075	0.389279	1.87719	0.0604926	0.179919	12129	< 0.05 adj.p, > 1.5 FC	NS	1.50543	0
ENSG00000088766	CRLS1	protein_coding;	311.286	1.71467	0.228451	7.50565	6.11234748625367e-14	3.80342974567165e-12	311.286	1.45785	0.230161	6.33404	2.38825068747295e-10	2.26695269203025e-08	1570	< 0.05 adj.p, > 1.5 FC	< 0.05 adj.p, > 1.5 FC	1.71467	1.45785
ENSG00000109846	CRYAB	protein_coding;	157.222	2.18961	0.701999	3.11911	0.00181401	0.00752161	157.222	0.0215908	0.710295	0.030397	0.97575	0.98845	3205	< 0.05 adj.p, > 1.5 FC	NS	2.18961	0
ENSG00000176092	CRYBG2	protein_coding;	413.693	1.2935	0.216876	5.96426	2.45745475768205e-09	5.64001824386456e-08	413.693	0.556152	0.219993	2.52804	0.01147	0.0573618	11307	< 0.05 adj.p, > 1.5 FC	NS	1.2935	0
ENSG00000165475	CRYL1	protein_coding;	41.1153	1.12621	0.452128	2.49091	0.0127417	0.0383787	41.1153	0.390854	0.467396	0.836237	0.403021	0.617785	9570	< 0.05 adj.p, > 1.5 FC	NS	1.12621	0
ENSG00000189149	CRYM-AS1	transcribed_unitary_pseudogene;	34.0873	-1.29998	0.50205	-2.58935	0.00961578	0.0304207	34.0873	-0.863689	0.49599	-1.74134	0.0816233	0.220288	13086	< 0.05 adj.p, < 1.5 FC	NS	-1.29998	0
ENSG00000124207	CSE1L	protein_coding;	17995.4	-0.669429	0.0940435	-7.11829	1.09274810579067e-12	5.19114100148729e-11	17995.4	-0.382143	0.0940211	-4.06443	4.81491894677537e-05	0.000836984	4687	< 0.05 adj.p, < 1.5 FC	NS	-0.669429	0
ENSG00000108342	CSF3	protein_coding;	144.44	2.29833	0.32366	7.10107	1.23794080582249e-12	5.833837312132e-11	144.44	1.10576	0.332265	3.32795	0.000874875	0.00829895	3040	< 0.05 adj.p, > 1.5 FC	< 0.05 adj.p, > 1.5 FC	2.29833	1.10576
ENSG00000182574	CSGALNACT2P1	processed_pseudogene;	130.322	-0.911132	0.295856	-3.07965	0.00207247	0.00842917	130.322	-0.66927	0.295483	-2.265	0.0235125	0.0944725	12097	< 0.05 adj.p, < 1.5 FC	NS	-0.911132	0
ENSG00000113712	CSNK1A1	protein_coding;	2287.39	0.934027	0.131116	7.12365	1.05105889168252e-12	5.0473675907102e-11	2287.39	0.622083	0.131618	4.72643	2.28501743382352e-06	6.55274317198976e-05	3619	< 0.05 adj.p, > 1.5 FC	< 0.05 adj.p, > 1.5 FC	0.934027	0.622083
ENSG00000223518	CSNK1A1P1	transcribed_processed_pseudogene;	1383.52	-0.584999	0.115839	-5.0501	4.41577740143878e-07	5.68772727683864e-06	1383.52	-0.604564	0.116386	-5.19446	2.05314353977445e-07	8.5863057947437e-06	15280	NS	< 0.05 adj.p, < 1.5 FC	0	-0.604564
ENSG00000141551	CSNK1D	protein_coding;	3244.45	0.758933	0.115458	6.57322	4.92373034858766e-11	1.61732644461415e-09	3244.45	0.484668	0.115839	4.18399	2.86438782564795e-05	0.000551032	6853	< 0.05 adj.p, > 1.5 FC	NS	0.758933	0
ENSG00000213923	CSNK1E	protein_coding;	1919.81	0.747664	0.132104	5.65967	1.51663652205595e-08	2.85030967369388e-07	1919.81	0.645682	0.132454	4.87478	1.0892706567533e-06	3.57176620597419e-05	14656	< 0.05 adj.p, > 1.5 FC	< 0.05 adj.p, > 1.5 FC	0.747664	0.645682
ENSG00000133275	CSNK1G2	protein_coding;	1567.23	0.678065	0.13237	5.1225	3.01505125028151e-07	4.05803394478103e-06	1567.23	0.50975	0.132904	3.83548	0.000125317	0.00177379	5695	< 0.05 adj.p, > 1.5 FC	NS	0.678065	0
ENSG00000204435	CSNK2B	protein_coding;	841.107	0.537677	0.143106	3.7572	0.000171827	0.00100948	841.107	0.628869	0.143378	4.3861	1.15400326441872e-05	0.000253039	14019	NS	< 0.05 adj.p, > 1.5 FC	0	0.628869
ENSG00000173546	CSPG4	protein_coding;	193.822	1.52777	0.230251	6.63527	3.2391458525442e-11	1.11366119661792e-09	193.822	0.836554	0.235958	3.54534	0.0003921	0.00439348	10977	< 0.05 adj.p, > 1.5 FC	< 0.05 adj.p, > 1.5 FC	1.52777	0.836554
ENSG00000104218	CSPP1	protein_coding;	1353.68	-0.642194	0.160849	-3.99252	6.53738683291684e-05	0.000437443	1353.68	-0.219114	0.160447	-1.36565	0.17205	0.363223	2502	< 0.05 adj.p, < 1.5 FC	NS	-0.642194	0
ENSG00000144655	CSRNP1	protein_coding;	487.702	0.905543	0.164874	5.49233	3.96668785190926e-08	6.67612454466099e-07	487.702	0.644675	0.166569	3.87032	0.000108693	0.00159535	7236	< 0.05 adj.p, > 1.5 FC	< 0.05 adj.p, > 1.5 FC	0.905543	0.644675
ENSG00000175315	CST6	protein_coding;	609.369	0.722817	0.212937	3.39451	0.000687503	0.00327129	609.369	0.247122	0.214566	1.15173	0.249433	0.461154	11210	< 0.05 adj.p, > 1.5 FC	NS	0.722817	0
ENSG00000160213	CSTB	protein_coding;	3357.24	0.911522	0.26486	3.44152	0.000578452	0.00283012	3357.24	0.342169	0.265126	1.29059	0.196846	0.397327	8680	< 0.05 adj.p, > 1.5 FC	NS	0.911522	0
ENSG00000175826	CTDNEP1	protein_coding;	1351.05	1.23341	0.131785	9.35929	8.0273162148902e-21	1.63056013964988e-18	1351.05	1.0649	0.132358	8.04561	8.58196094007097e-16	3.752137346768e-13	11275	< 0.05 adj.p, > 1.5 FC	< 0.05 adj.p, > 1.5 FC	1.23341	1.0649
ENSG00000060069	CTDP1	protein_coding;	1302.26	0.614067	0.119218	5.15081	2.59360942773535e-07	3.55493042108621e-06	1302.26	0.495038	0.119842	4.13076	3.61566114461831e-05	0.000657841	710	< 0.05 adj.p, > 1.5 FC	NS	0.614067	0
ENSG00000144579	CTDSP1	protein_coding;	1611.97	0.80704	0.124219	6.49694	8.19705911219503e-11	2.57297386555436e-09	1611.97	0.655994	0.124734	5.25915	1.44725628943833e-07	6.38563111437805e-06	7223	< 0.05 adj.p, > 1.5 FC	< 0.05 adj.p, > 1.5 FC	0.80704	0.655994
ENSG00000175215	CTDSP2	protein_coding;	2172.45	0.704682	0.10497	6.71316	1.90459969083599e-11	6.89714871648639e-10	2172.45	0.261738	0.10585	2.47273	0.0134085	0.0641139	11198	< 0.05 adj.p, > 1.5 FC	NS	0.704682	0
ENSG00000236988	CTDSPL2P1	processed_pseudogene;	413.128	-0.662483	0.184017	-3.60012	0.000318066	0.00171003	413.128	-0.474877	0.184101	-2.57944	0.00989594	0.0513223	17611	< 0.05 adj.p, < 1.5 FC	NS	-0.662483	0
ENSG00000134030	CTIF	protein_coding;	268.686	0.596407	0.214417	2.78153	0.00541026	0.0188953	268.686	0.627617	0.215311	2.91493	0.00355763	0.0242519	5761	< 0.05 adj.p, > 1.5 FC	< 0.05 adj.p, > 1.5 FC	0.596407	0.627617
ENSG00000119326	CTNNAL1	protein_coding;	3695.05	-1.0959	0.105808	-10.3574	3.87234185860755e-25	1.66907378842226e-22	3695.05	-0.424902	0.105284	-4.03577	5.44233329853416e-05	0.000915175	4204	< 0.05 adj.p, < 1.5 FC	NS	-1.0959	0
ENSG00000178585	CTNNBIP1	protein_coding;	394.25	1.0233	0.190242	5.3789	7.49412583853756e-08	1.18141116698159e-06	394.25	0.322723	0.193946	1.66399	0.0961151	0.24579	11619	< 0.05 adj.p, > 1.5 FC	NS	1.0233	0
ENSG00000117984	CTSD	protein_coding;	720.853	2.36677	0.158408	14.941	1.78260972050088e-50	6.3004557961383e-47	720.853	1.53824	0.16084	9.56379	1.1352595791384e-21	3.28852360114139e-18	4108	< 0.05 adj.p, > 1.5 FC	< 0.05 adj.p, > 1.5 FC	2.36677	1.53824
ENSG00000174080	CTSF	protein_coding;	85.6556	0.820606	0.321303	2.55399	0.0106495	0.033052	85.6556	0.672075	0.325101	2.06728	0.0387076	0.132938	11042	< 0.05 adj.p, > 1.5 FC	NS	0.820606	0
ENSG00000163131	CTSS	protein_coding;	45.0221	1.33947	0.453869	2.95122	0.0031652	0.0120681	45.0221	-0.760764	0.499724	-1.52237	0.127917	0.297676	9046	< 0.05 adj.p, > 1.5 FC	NS	1.33947	0
ENSG00000136943	CTSV	protein_coding;	557.315	1.22934	0.19221	6.3958	1.59707346889961e-10	4.70391372373231e-09	557.315	0.0594376	0.196411	0.302619	0.76218	0.872895	6226	< 0.05 adj.p, > 1.5 FC	NS	1.22934	0
ENSG00000142544	CTU1	protein_coding;	379.781	1.12931	0.200325	5.6374	1.72633324560954e-08	3.1978785237329e-07	379.781	1.0699	0.201282	5.31545	1.06396646985367e-07	4.84512133215505e-06	6946	< 0.05 adj.p, > 1.5 FC	< 0.05 adj.p, > 1.5 FC	1.12931	1.0699
ENSG00000178531	CTXN1	protein_coding;	364.936	1.4347	0.206267	6.95554	3.51218165625971e-12	1.48486301984262e-10	364.936	1.27976	0.207551	6.166	7.00401606082525e-10	5.68343376782527e-08	11613	< 0.05 adj.p, > 1.5 FC	< 0.05 adj.p, > 1.5 FC	1.4347	1.27976
ENSG00000163510	CWC22	protein_coding;	1693.54	-0.593155	0.122433	-4.84474	1.26774978929622e-06	1.45101517334474e-05	1693.54	-0.45631	0.122548	-3.72353	0.000196456	0.00255127	9129	< 0.05 adj.p, < 1.5 FC	NS	-0.593155	0
ENSG00000163734	CXCL3	protein_coding;	41.96	1.1638	0.472889	2.46103	0.0138538	0.0411954	41.96	0.488433	0.486155	1.00469	0.315048	0.532823	9193	< 0.05 adj.p, > 1.5 FC	NS	1.1638	0
ENSG00000169429	CXCL8	protein_coding;	259.813	0.831572	0.192128	4.32822	1.50321222743298e-05	0.000122081	259.813	-0.0584439	0.199295	-0.293253	0.769329	0.877599	10331	< 0.05 adj.p, > 1.5 FC	NS	0.831572	0
ENSG00000163464	CXCR1	protein_coding;	46.2815	1.37622	0.448052	3.07155	0.00212948	0.0086332	46.2815	-0.193295	0.477869	-0.404494	0.68585	0.825514	9116	< 0.05 adj.p, > 1.5 FC	NS	1.37622	0
ENSG00000215115	CXorf49	protein_coding;	149.118	2.08743	0.302895	6.89162	5.51608228974683e-12	2.23578454643133e-10	149.118	1.11354	0.310221	3.58951	0.000331304	0.00387048	14903	< 0.05 adj.p, > 1.5 FC	< 0.05 adj.p, > 1.5 FC	2.08743	1.11354
ENSG00000215113	CXorf49B	protein_coding;	158.112	1.45244	0.296174	4.90401	9.39019352900177e-07	1.11371476539946e-05	158.112	0.495923	0.303624	1.63335	0.102396	0.256346	14901	< 0.05 adj.p, > 1.5 FC	NS	1.45244	0
ENSG00000171604	CXXC5	protein_coding;	529.805	0.806185	0.165985	4.85696	1.19198722001503e-06	1.37498682454997e-05	529.805	-0.175184	0.170521	-1.02734	0.304258	0.522227	10687	< 0.05 adj.p, > 1.5 FC	NS	0.806185	0
ENSG00000008283	CYB561	protein_coding;	2125.76	0.780391	0.11316	6.89637	5.33474834207416e-12	2.17225052306762e-10	2125.76	0.448897	0.113828	3.94364	8.02546346677693e-05	0.00125724	182	< 0.05 adj.p, > 1.5 FC	NS	0.780391	0
ENSG00000162144	CYB561A3	protein_coding;	500.378	0.947399	0.200086	4.73495	2.19105681283722e-06	2.34101305903624e-05	500.378	0.635854	0.201591	3.15419	0.00160947	0.0132391	8866	< 0.05 adj.p, > 1.5 FC	< 0.05 adj.p, > 1.5 FC	0.947399	0.635854
ENSG00000174151	CYB561D1	protein_coding;	304.921	0.697132	0.187864	3.71084	0.000206571	0.00118216	304.921	0.357506	0.190775	1.87396	0.0609357	0.180753	11052	< 0.05 adj.p, > 1.5 FC	NS	0.697132	0
ENSG00000114395	CYB561D2	protein_coding;	273.253	0.984861	0.208819	4.71634	2.4012424247352e-06	2.530396906972e-05	273.253	0.677743	0.211432	3.20549	0.00134835	0.0115729	3676	< 0.05 adj.p, > 1.5 FC	< 0.05 adj.p, > 1.5 FC	0.984861	0.677743
ENSG00000213882	CYB5AP4	processed_pseudogene;	62.8361	0.947755	0.372866	2.54181	0.0110281	0.0340291	62.8361	0.696017	0.378552	1.83863	0.0659695	0.190781	14645	< 0.05 adj.p, > 1.5 FC	NS	0.947755	0
ENSG00000159348	CYB5R1	protein_coding;	2710.2	0.966055	0.150968	6.39908	1.56312978065565e-10	4.6165294843841e-09	2710.2	0.399702	0.151538	2.63764	0.00834859	0.0453515	8594	< 0.05 adj.p, > 1.5 FC	NS	0.966055	0
ENSG00000100243	CYB5R3	protein_coding;	2783.87	0.764221	0.121248	6.30298	2.91978343553856e-10	8.10022180107339e-09	2783.87	0.657126	0.121514	5.40783	6.37933473856985e-08	3.0578419138899e-06	1947	< 0.05 adj.p, > 1.5 FC	< 0.05 adj.p, > 1.5 FC	0.764221	0.657126
ENSG00000051523	CYBA	protein_coding;	1262.79	1.54016	0.13326	11.5576	6.76083994392871e-31	6.28829281521622e-28	1262.79	1.09216	0.134324	8.13077	4.2657130648807e-16	2.12226579655513e-13	606	< 0.05 adj.p, > 1.5 FC	< 0.05 adj.p, > 1.5 FC	1.54016	1.09216
ENSG00000184844	CYCSP45	processed_pseudogene;	735.067	1.15117	0.177152	6.4982	8.12842536223578e-11	2.55597033810375e-09	735.067	1.33527	0.177178	7.53629	4.83520851347549e-14	1.22390155144604e-11	12439	< 0.05 adj.p, > 1.5 FC	< 0.05 adj.p, > 1.5 FC	1.15117	1.33527
ENSG00000214810	CYCSP55	processed_pseudogene;	480.471	1.30816	0.215531	6.06951	1.28304634163052e-09	3.12744757921305e-08	480.471	1.18765	0.216377	5.4888	4.04668955192876e-08	2.13086265894993e-06	14833	< 0.05 adj.p, > 1.5 FC	< 0.05 adj.p, > 1.5 FC	1.30816	1.18765
ENSG00000138061	CYP1B1	protein_coding;	91.5585	1.6921	0.379521	4.45853	8.25243218776309e-06	7.31012439208769e-05	91.5585	0.149247	0.396302	0.3766	0.706471	0.838513	6400	< 0.05 adj.p, > 1.5 FC	NS	1.6921	0
ENSG00000019186	CYP24A1	protein_coding;	69.9458	-0.975258	0.361402	-2.69854	0.00696437	0.0233272	69.9458	-0.312739	0.35403	-0.88337	0.377036	0.593102	339	< 0.05 adj.p, < 1.5 FC	NS	-0.975258	0
ENSG00000111012	CYP27B1	protein_coding;	575.473	0.82149	0.149023	5.51249	3.53791966989392e-08	6.00596699388716e-07	575.473	0.214179	0.151976	1.40929	0.158749	0.343421	3312	< 0.05 adj.p, > 1.5 FC	NS	0.82149	0
ENSG00000001630	CYP51A1	protein_coding;	157.284	1.92099	0.287127	6.69039	2.2257055550165e-11	7.94599365015182e-10	157.284	1.61008	0.290106	5.54997	2.85713568396737e-08	1.54392335761353e-06	16	< 0.05 adj.p, > 1.5 FC	< 0.05 adj.p, > 1.5 FC	1.92099	1.61008
ENSG00000172817	CYP7B1	protein_coding;	412.269	-0.656326	0.212749	-3.08497	0.00203569	0.00829677	412.269	-0.240472	0.211803	-1.13536	0.256225	0.468412	10870	< 0.05 adj.p, < 1.5 FC	NS	-0.656326	0
ENSG00000197191	CYSRT1	protein_coding;	165.336	2.54582	0.312165	8.15538	3.48070946281778e-16	3.41728320149533e-14	165.336	1.15696	0.321326	3.60059	0.00031749	0.00372822	13387	< 0.05 adj.p, > 1.5 FC	< 0.05 adj.p, > 1.5 FC	2.54582	1.15696
ENSG00000136848	DAB2IP	protein_coding;	834.572	0.881754	0.14909	5.91424	3.33420758148089e-09	7.34689730423071e-08	834.572	0.299292	0.151036	1.98159	0.0475252	0.153262	6195	< 0.05 adj.p, > 1.5 FC	NS	0.881754	0
ENSG00000178149	DALRD3	protein_coding;	542.443	0.652222	0.16064	4.06016	4.90400991668907e-05	0.000342409	542.443	0.574414	0.161605	3.55444	0.000378784	0.00429657	11568	< 0.05 adj.p, > 1.5 FC	NS	0.652222	0
ENSG00000123977	DAW1	protein_coding;	179.15	-0.754984	0.228348	-3.30628	0.000945426	0.00430829	179.15	-0.0393679	0.223568	-0.176089	0.860224	0.926689	4653	< 0.05 adj.p, < 1.5 FC	NS	-0.754984	0
ENSG00000223825	DAZAP2P1	processed_pseudogene;	1222.39	1.47736	0.131321	11.25	2.31620684975404e-29	1.86189034216099e-26	1222.39	1.13695	0.132246	8.59729	8.16224928526244e-18	6.19815435198771e-15	15325	< 0.05 adj.p, > 1.5 FC	< 0.05 adj.p, > 1.5 FC	1.47736	1.13695
ENSG00000281591	DBET	lncRNA;	23.8549	3.16315	0.837508	3.77686	0.000158815	0.000944342	23.8549	0.575998	0.894053	0.644255	0.51941	1	20812	< 0.05 adj.p, > 1.5 FC	NS	3.16315	0
ENSG00000006634	DBF4	protein_coding;	1280.65	-0.649404	0.119368	-5.44033	5.31831128921785e-08	8.68624742172439e-07	1280.65	-0.297442	0.118985	-2.49984	0.0124251	0.0607281	132	< 0.05 adj.p, < 1.5 FC	NS	-0.649404	0
ENSG00000235489	DBF4P1	processed_pseudogene;	1029.58	-0.654312	0.124272	-5.26517	1.40062259392291e-07	2.05921817635655e-06	1029.58	-0.405953	0.12413	-3.27038	0.00107402	0.00973978	17347	< 0.05 adj.p, < 1.5 FC	NS	-0.654312	0
ENSG00000155368	DBI	protein_coding;	1166.39	-0.8226	0.138128	-5.95536	2.59500429305854e-09	5.90965410656321e-08	1166.39	-0.713158	0.138362	-5.15428	2.54608363380346e-07	1.04064857417893e-05	8213	< 0.05 adj.p, < 1.5 FC	< 0.05 adj.p, < 1.5 FC	-0.8226	-0.713158
ENSG00000218748	DBIP1	processed_pseudogene;	1229.13	1.12094	0.165711	6.76439	1.33874462563463e-11	5.06601606514243e-10	1229.13	0.815223	0.166421	4.89857	9.65366962646963e-07	3.25427909744635e-05	15093	< 0.05 adj.p, > 1.5 FC	< 0.05 adj.p, > 1.5 FC	1.12094	0.815223
ENSG00000003249	DBNDD1	protein_coding;	98.2934	1.29673	0.331852	3.90754	9.32393149935869e-05	0.000596354	98.2934	0.331791	0.342926	0.967529	0.333279	0.552263	35	< 0.05 adj.p, > 1.5 FC	NS	1.29673	0
ENSG00000105516	DBP	protein_coding;	118.062	1.24022	0.308471	4.02054	5.80640858425935e-05	0.000395265	118.062	1.0011	0.311866	3.21004	0.00132719	0.0114425	2702	< 0.05 adj.p, > 1.5 FC	< 0.05 adj.p, > 1.5 FC	1.24022	1.0011
ENSG00000198924	DCLRE1A	protein_coding;	545.905	-0.713525	0.168262	-4.24055	2.22972777445737e-05	0.000172069	545.905	-0.422581	0.167881	-2.51714	0.011831	0.0585673	13799	< 0.05 adj.p, < 1.5 FC	NS	-0.713525	0
ENSG00000104671	DCTN6	protein_coding;	280.112	-0.576125	0.187725	-3.06899	0.00214787	0.00868984	280.112	-0.624751	0.189668	-3.29392	0.000987999	0.00909691	2555	NS	< 0.05 adj.p, < 1.5 FC	0	-0.624751
ENSG00000130311	DDA1	protein_coding;	868.459	0.69337	0.147715	4.69397	2.67950089628819e-06	2.76913098474883e-05	868.459	0.670333	0.14823	4.52225	6.11848526502535e-06	0.00014937	5291	< 0.05 adj.p, > 1.5 FC	< 0.05 adj.p, > 1.5 FC	0.69337	0.670333
ENSG00000153904	DDAH1	protein_coding;	628.262	-1.23659	0.147345	-8.39249	4.75962505686189e-17	5.47185437244745e-15	628.262	-0.277512	0.143767	-1.93028	0.0535718	0.165759	8072	< 0.05 adj.p, < 1.5 FC	NS	-1.23659	0
ENSG00000213722	DDAH2	protein_coding;	765.943	1.22417	0.186252	6.57267	4.94197604841641e-11	1.6203079912359e-09	765.943	0.532447	0.188121	2.83035	0.00464972	0.0295014	14598	< 0.05 adj.p, > 1.5 FC	NS	1.22417	0
ENSG00000165490	DDIAS	protein_coding;	1140.61	-0.807416	0.122352	-6.59915	4.13517867970346e-11	1.38141545610056e-09	1140.61	-0.372514	0.121679	-3.06144	0.00220274	0.0168065	9574	< 0.05 adj.p, < 1.5 FC	NS	-0.807416	0
ENSG00000168209	DDIT4	protein_coding;	9683.39	1.07395	0.114552	9.37524	6.90155199174798e-21	1.4519550809306e-18	9683.39	0.587404	0.114735	5.11967	3.06064649586037e-07	1.20324271504832e-05	10120	< 0.05 adj.p, > 1.5 FC	< 0.05 adj.p, > 1.5 FC	1.07395	0.587404
ENSG00000204580	DDR1	protein_coding;	6073.16	1.28884	0.121273	10.6276	2.21745011335393e-26	1.26724210729462e-23	6073.16	0.555594	0.121651	4.56711	4.94506016123856e-06	0.000125171	14050	< 0.05 adj.p, > 1.5 FC	NS	1.28884	0
ENSG00000198171	DDRGK1	protein_coding;	2494.5	0.7819	0.138261	5.65525	1.5562201959563e-08	2.91329696005718e-07	2494.5	0.590618	0.138596	4.26143	2.03121587020023e-05	0.000410454	13592	< 0.05 adj.p, > 1.5 FC	< 0.05 adj.p, > 1.5 FC	0.7819	0.590618
ENSG00000230683	DDTP1	processed_pseudogene;	82.8829	1.36906	0.379848	3.60423	0.000313084	0.00168838	82.8829	0.850223	0.386376	2.2005	0.0277711	0.105637	16498	< 0.05 adj.p, > 1.5 FC	NS	1.36906	0
ENSG00000178105	DDX10	protein_coding;	740.433	-0.731395	0.148138	-4.93727	7.92232889381546e-07	9.57615569162153e-06	740.433	-0.535673	0.148161	-3.61548	0.000299796	0.00358365	11564	< 0.05 adj.p, < 1.5 FC	NS	-0.731395	0
ENSG00000107201	DDX58	protein_coding;	11.6699	2.28383	0.891871	2.56071	0.0104457	0.0325913	11.6699	0.94849	0.935672	1.0137	0.310726	1	2939	< 0.05 adj.p, > 1.5 FC	NS	2.28383	0
ENSG00000242612	DECR2	protein_coding;	221.355	0.567872	0.208997	2.71714	0.00658492	0.0222502	221.355	0.646423	0.209828	3.08073	0.00206497	0.0159968	18159	NS	< 0.05 adj.p, > 1.5 FC	0	0.646423
ENSG00000160570	DEDD2	protein_coding;	692.767	1.00602	0.19671	5.11423	3.15031446209502e-07	4.21122217656151e-06	692.767	0.645268	0.197917	3.26029	0.00111298	0.0100194	8724	< 0.05 adj.p, > 1.5 FC	< 0.05 adj.p, > 1.5 FC	1.00602	0.645268
ENSG00000168350	DEGS2	protein_coding;	26.8489	2.39748	0.631383	3.79718	0.000146353	0.000880145	26.8489	0.293105	0.680464	0.430742	0.666656	1	10148	< 0.05 adj.p, > 1.5 FC	NS	2.39748	0
ENSG00000124795	DEK	protein_coding;	13453	-0.59007	0.096656	-6.10485	1.0289970157286e-09	2.5611880650642e-08	13453	-0.325102	0.0966342	-3.36425	0.000767525	0.00746216	4769	< 0.05 adj.p, < 1.5 FC	NS	-0.59007	0
ENSG00000205744	DENND1C	protein_coding;	168.798	1.43584	0.245169	5.85653	4.72633235491505e-09	1.01240903486132e-07	168.798	0.722497	0.251589	2.87174	0.00408225	0.0268944	14198	< 0.05 adj.p, > 1.5 FC	< 0.05 adj.p, > 1.5 FC	1.43584	0.722497
ENSG00000175984	DENND2C	protein_coding;	401.876	0.70046	0.195919	3.57526	0.00034988	0.00185455	401.876	-0.0133571	0.199713	-0.0668811	0.946676	0.975309	11294	< 0.05 adj.p, > 1.5 FC	NS	0.70046	0
ENSG00000174485	DENND4A	protein_coding;	656.314	-0.634514	0.154538	-4.10588	4.02785836663131e-05	0.000289233	656.314	-0.40114	0.154418	-2.59775	0.0093837	0.0495448	11093	< 0.05 adj.p, < 1.5 FC	NS	-0.634514	0
ENSG00000170456	DENND5B	protein_coding;	252.342	-0.622317	0.219362	-2.83694	0.00455488	0.0163572	252.342	-0.39572	0.219215	-1.80516	0.071049	0.200449	10500	< 0.05 adj.p, < 1.5 FC	NS	-0.622317	0
ENSG00000232486	DEPDC1P2	processed_pseudogene;	267.03	-0.614203	0.210532	-2.91739	0.00352974	0.0131988	267.03	-0.182151	0.209006	-0.871512	0.383475	0.599954	16814	< 0.05 adj.p, < 1.5 FC	NS	-0.614203	0
ENSG00000121690	DEPDC7	protein_coding;	439.307	-0.745114	0.167071	-4.45986	8.20135030632296e-06	7.27326668428573e-05	439.307	-0.162238	0.165073	-0.982826	0.325693	0.544571	4450	< 0.05 adj.p, < 1.5 FC	NS	-0.745114	0
ENSG00000165507	DEPP1	protein_coding;	65.4165	3.51294	0.482289	7.2839	3.24316351717713e-13	1.74735322181568e-11	65.4165	1.43128	0.506647	2.82501	0.00472791	0.0298531	9581	< 0.05 adj.p, > 1.5 FC	< 0.05 adj.p, > 1.5 FC	3.51294	1.43128
ENSG00000062282	DGAT2	protein_coding;	224.456	1.10405	0.207265	5.32674	9.99886744401049e-08	1.53518666785885e-06	224.456	0.386008	0.213274	1.80992	0.0703089	0.199296	736	< 0.05 adj.p, > 1.5 FC	NS	1.10405	0
ENSG00000070413	DGCR2	protein_coding;	1831.25	0.62076	0.111467	5.56899	2.56223954472291e-08	4.51444638428148e-07	1831.25	0.352246	0.112176	3.14012	0.00168878	0.0137195	979	< 0.05 adj.p, > 1.5 FC	NS	0.62076	0
ENSG00000145214	DGKQ	protein_coding;	194.958	1.02766	0.233714	4.39707	1.09720103084536e-05	9.30409626540268e-05	194.958	0.782675	0.236554	3.30865	0.000937464	0.00873191	7292	< 0.05 adj.p, > 1.5 FC	< 0.05 adj.p, > 1.5 FC	1.02766	0.782675
ENSG00000149091	DGKZ	protein_coding;	545.312	0.909705	0.156996	5.79444	6.85489049076769e-09	1.41188373837817e-07	545.312	0.791893	0.158078	5.0095	5.45726484705261e-07	2.00349662120293e-05	7664	< 0.05 adj.p, > 1.5 FC	< 0.05 adj.p, > 1.5 FC	0.909705	0.791893
ENSG00000188985	DHFRP1	processed_pseudogene;	877.672	-0.676115	0.129151	-5.23509	1.6490081031272e-07	2.38667249782669e-06	877.672	-0.350774	0.128729	-2.7249	0.00643208	0.0375413	13051	< 0.05 adj.p, < 1.5 FC	NS	-0.676115	0
ENSG00000157379	DHRS1	protein_coding;	935.415	0.780666	0.162234	4.81197	1.49450269459595e-06	1.67687946786664e-05	935.415	0.180597	0.1639	1.10187	0.270519	0.483768	8388	< 0.05 adj.p, > 1.5 FC	NS	0.780666	0
ENSG00000167536	DHRS13	protein_coding;	98.7707	0.89614	0.315808	2.83761	0.00454526	0.016326	98.7707	0.682779	0.319731	2.13548	0.0327218	0.118353	9970	< 0.05 adj.p, > 1.5 FC	NS	0.89614	0
ENSG00000100867	DHRS2	protein_coding;	1285.78	0.987555	0.151924	6.50031	8.01557579608448e-11	2.52948670479295e-09	1285.78	0.91079	0.152324	5.97929	2.24111626596466e-09	1.6086977853402e-07	2092	< 0.05 adj.p, > 1.5 FC	< 0.05 adj.p, > 1.5 FC	0.987555	0.91079
ENSG00000162496	DHRS3	protein_coding;	218.348	1.1334	0.269313	4.20848	2.5708973368922e-05	0.000194075	218.348	0.0758213	0.276225	0.274492	0.783707	0.885529	8912	< 0.05 adj.p, > 1.5 FC	NS	1.1334	0
ENSG00000157326	DHRS4	protein_coding;	303.301	0.889634	0.183697	4.84293	1.27938282211061e-06	1.46243552602449e-05	303.301	0.579054	0.186434	3.10595	0.00189671	0.0149703	8384	< 0.05 adj.p, > 1.5 FC	NS	0.889634	0
ENSG00000073737	DHRS9	protein_coding;	43.1559	3.26411	1.08084	3.01998	0.00252792	0.00997175	43.1559	-1.36841	1.17998	-1.15969	0.246176	0.45718	1090	< 0.05 adj.p, > 1.5 FC	NS	3.26411	0
ENSG00000139734	DIAPH3	protein_coding;	2301.12	-0.855611	0.114674	-7.46124	8.57126114652394e-14	5.18737421169079e-12	2301.12	-0.179683	0.113948	-1.57689	0.114821	0.276705	6638	< 0.05 adj.p, < 1.5 FC	NS	-0.855611	0
ENSG00000258498	DIO3OS	lncRNA;	62.1318	1.23015	0.376039	3.27134	0.00107041	0.00479377	62.1318	0.612971	0.386355	1.58655	0.112615	0.272846	19462	< 0.05 adj.p, > 1.5 FC	NS	1.23015	0
ENSG00000176490	DIRAS1	protein_coding;	106.981	0.709754	0.297338	2.38702	0.0169853	0.0487202	106.981	0.65853	0.299736	2.19704	0.0280179	0.106268	11358	< 0.05 adj.p, > 1.5 FC	NS	0.709754	0
ENSG00000166938	DIS3L	protein_coding;	755.629	-0.730625	0.137411	-5.31708	1.05445363312497e-07	1.60364067165099e-06	755.629	-0.305019	0.136571	-2.23342	0.0255216	0.0997968	9875	< 0.05 adj.p, < 1.5 FC	NS	-0.730625	0
ENSG00000140323	DISP2	protein_coding;	79.5174	0.916834	0.370117	2.47715	0.0132437	0.0396614	79.5174	0.418985	0.377304	1.11047	0.266796	0.479667	6695	< 0.05 adj.p, > 1.5 FC	NS	0.916834	0
ENSG00000164741	DLC1	protein_coding;	928.865	-0.891021	0.136094	-6.54709	5.86681212626194e-11	1.89887003471247e-09	928.865	0.0688377	0.133706	0.514843	0.606662	0.776707	9439	< 0.05 adj.p, < 1.5 FC	NS	-0.891021	0
ENSG00000231607	DLEU2	lncRNA;	85.2216	-0.815979	0.342913	-2.37955	0.0173337	0.0495665	85.2216	-0.588622	0.342666	-1.71778	0.0858376	0.228003	16658	< 0.05 adj.p, < 1.5 FC	NS	-0.815979	0
ENSG00000075711	DLG1	protein_coding;	2617.94	-0.589218	0.103735	-5.68004	1.34667031508154e-08	2.5589632051743e-07	2617.94	-0.29578	0.103598	-2.85507	0.00430275	0.0279375	1166	< 0.05 adj.p, < 1.5 FC	NS	-0.589218	0
ENSG00000132535	DLG4	protein_coding;	383.921	0.595435	0.184789	3.22224	0.00127192	0.00555132	383.921	0.471158	0.186195	2.53045	0.0113917	0.0570295	5590	< 0.05 adj.p, > 1.5 FC	NS	0.595435	0
ENSG00000126787	DLGAP5	protein_coding;	2970.26	-0.60452	0.103744	-5.82704	5.64195467242727e-09	1.1799363665223e-07	2970.26	-0.380297	0.103708	-3.66698	0.000245431	0.00303717	4971	< 0.05 adj.p, < 1.5 FC	NS	-0.60452	0
ENSG00000115844	DLX2	protein_coding;	118.44	1.3699	0.28319	4.8374	1.31546538205475e-06	1.50076851075994e-05	118.44	0.476713	0.293031	1.62684	0.103772	0.2589	3866	< 0.05 adj.p, > 1.5 FC	NS	1.3699	0
ENSG00000064195	DLX3	protein_coding;	199.699	0.668745	0.233061	2.8694	0.00411256	0.0150066	199.699	0.143042	0.238039	0.60092	0.547893	0.735897	766	< 0.05 adj.p, > 1.5 FC	NS	0.668745	0
ENSG00000135164	DMTF1	protein_coding;	1127.27	-0.646773	0.134185	-4.82003	1.4353998458148e-06	1.62292937141646e-05	1127.27	-0.397821	0.134057	-2.96756	0.00300176	0.0212823	5926	< 0.05 adj.p, < 1.5 FC	NS	-0.646773	0
ENSG00000158856	DMTN	protein_coding;	274.452	0.98944	0.19469	5.08212	3.73237791534316e-07	4.89306991987718e-06	274.452	0.570026	0.19814	2.87688	0.00401625	0.0265322	8540	< 0.05 adj.p, > 1.5 FC	NS	0.98944	0
ENSG00000185800	DMWD	protein_coding;	773.768	0.782529	0.142834	5.47859	4.28737230137386e-08	7.18165339430131e-07	773.768	0.805199	0.143303	5.61884	1.92243599469735e-08	1.08772182476444e-06	12609	< 0.05 adj.p, > 1.5 FC	< 0.05 adj.p, > 1.5 FC	0.782529	0.805199
ENSG00000105877	DNAH11	protein_coding;	139.002	-1.05835	0.258364	-4.09635	4.19709054303796e-05	0.00029956	139.002	-0.0894119	0.249575	-0.358256	0.720152	0.846804	2776	< 0.05 adj.p, < 1.5 FC	NS	-1.05835	0
ENSG00000185842	DNAH14	protein_coding;	277.517	-0.722157	0.198545	-3.63725	0.000275566	0.00152134	277.517	-0.35379	0.197398	-1.79227	0.07309	0.204052	12618	< 0.05 adj.p, < 1.5 FC	NS	-0.722157	0
ENSG00000039139	DNAH5	protein_coding;	37.9781	-1.43881	0.503821	-2.8558	0.0042929	0.0155683	37.9781	-0.0172919	0.47441	-0.0364493	0.970924	0.985525	488	< 0.05 adj.p, < 1.5 FC	NS	-1.43881	0
ENSG00000135924	DNAJB2	protein_coding;	787.565	1.07901	0.172291	6.2627	3.78373993875446e-10	1.02555601530167e-08	787.565	0.497649	0.174017	2.85977	0.0042395	0.0276152	6048	< 0.05 adj.p, > 1.5 FC	NS	1.07901	0
ENSG00000137094	DNAJB5	protein_coding;	74.9872	1.58975	0.361405	4.3988	1.08849640865232e-05	9.24358891576344e-05	74.9872	0.782214	0.372159	2.10183	0.0355684	0.125291	6244	< 0.05 adj.p, > 1.5 FC	NS	1.58975	0
ENSG00000205981	DNAJC19	protein_coding;	187.267	-0.675797	0.221448	-3.05171	0.00227539	0.0091388	187.267	-0.273108	0.219659	-1.24333	0.213747	0.418104	14224	< 0.05 adj.p, < 1.5 FC	NS	-0.675797	0
ENSG00000105821	DNAJC2	protein_coding;	1442.13	-0.719192	0.147225	-4.88497	1.03445718324781e-06	1.21065743989108e-05	1442.13	-0.303608	0.146819	-2.0679	0.0386491	0.1328	2764	< 0.05 adj.p, < 1.5 FC	NS	-0.719192	0
ENSG00000110011	DNAJC4	protein_coding;	232.276	0.697297	0.20727	3.36419	0.000767685	0.00358933	232.276	0.407113	0.21041	1.93485	0.0530085	0.164455	3221	< 0.05 adj.p, > 1.5 FC	NS	0.697297	0
ENSG00000101152	DNAJC5	protein_coding;	3709.26	0.668035	0.106589	6.26739	3.67160892369696e-10	9.99763835124388e-09	3709.26	0.41135	0.106941	3.84652	0.000119808	0.00170979	2139	< 0.05 adj.p, > 1.5 FC	NS	0.668035	0
ENSG00000116675	DNAJC6	protein_coding;	214.852	-0.916085	0.215712	-4.2468	2.16849185547208e-05	0.000168595	214.852	-0.118318	0.210599	-0.561815	0.574242	0.754051	3955	< 0.05 adj.p, < 1.5 FC	NS	-0.916085	0
ENSG00000100246	DNAL4	protein_coding;	159.417	0.84438	0.239629	3.52369	0.000425575	0.002192	159.417	0.632083	0.242859	2.60268	0.0092499	0.0489932	1948	< 0.05 adj.p, > 1.5 FC	< 0.05 adj.p, > 1.5 FC	0.84438	0.632083
ENSG00000013563	DNASE1L1	protein_coding;	162.307	0.966927	0.262248	3.68707	0.000226849	0.00127997	162.307	0.238495	0.269059	0.886403	0.3754	0.59139	296	< 0.05 adj.p, > 1.5 FC	NS	0.966927	0
ENSG00000119772	DNMT3A	protein_coding;	184.742	0.586949	0.227898	2.57549	0.0100099	0.0313977	184.742	0.423711	0.230584	1.83756	0.0661276	0.191124	4269	< 0.05 adj.p, > 1.5 FC	NS	0.586949	0
ENSG00000112667	DNPH1	protein_coding;	657.422	1.1607	0.172533	6.72739	1.72733470949824e-11	6.31997080460723e-10	657.422	1.09291	0.173188	6.31053	2.7807335792579e-10	2.57182205650853e-08	3519	< 0.05 adj.p, > 1.5 FC	< 0.05 adj.p, > 1.5 FC	1.1607	1.09291
ENSG00000067334	DNTTIP2	protein_coding;	3688.13	-0.588066	0.10184	-5.77441	7.72216774352158e-09	1.57219064934923e-07	3688.13	-0.412203	0.10186	-4.04676	5.19312825889668e-05	0.000886704	888	< 0.05 adj.p, < 1.5 FC	NS	-0.588066	0
ENSG00000129932	DOHH	protein_coding;	693.405	1.03511	0.153714	6.73397	1.65092150329726e-11	6.052922158977e-10	693.405	0.930454	0.154528	6.02128	1.73044664973879e-09	1.26095375062784e-07	5242	< 0.05 adj.p, > 1.5 FC	< 0.05 adj.p, > 1.5 FC	1.03511	0.930454
ENSG00000125170	DOK4	protein_coding;	265.512	1.07511	0.208848	5.14778	2.63580936582546e-07	3.60526494681638e-06	265.512	0.0798984	0.215799	0.370245	0.7112	0.841633	4788	< 0.05 adj.p, > 1.5 FC	NS	1.07511	0
ENSG00000254986	DPP3	protein_coding;	1172.61	0.737387	0.129517	5.69336	1.24563834457568e-08	2.3927087853632e-07	1172.61	0.562538	0.130255	4.31873	1.56931958429708e-05	0.000329206	19136	< 0.05 adj.p, > 1.5 FC	NS	0.737387	0
ENSG00000197635	DPP4	protein_coding;	132.465	0.857769	0.33948	2.52671	0.0115136	0.0352509	132.465	-0.402121	0.351081	-1.14538	0.252053	0.464016	13476	< 0.05 adj.p, > 1.5 FC	NS	0.857769	0
ENSG00000176978	DPP7	protein_coding;	740.962	0.768058	0.15197	5.05403	4.32592574308453e-07	5.58828653010159e-06	740.962	0.806195	0.152388	5.2904	1.22045830070934e-07	5.50274136332323e-06	11420	< 0.05 adj.p, > 1.5 FC	< 0.05 adj.p, > 1.5 FC	0.768058	0.806195
ENSG00000175550	DRAP1	protein_coding;	3037.76	0.81559	0.133166	6.1246	9.09091737811003e-10	2.27234359131486e-08	3037.76	0.803809	0.133315	6.0294	1.64571309840823e-09	1.21765890173508e-07	11236	< 0.05 adj.p, > 1.5 FC	< 0.05 adj.p, > 1.5 FC	0.81559	0.803809
ENSG00000134755	DSC2	protein_coding;	2588.29	1.26911	0.298603	4.25017	2.13610183982771e-05	0.000166296	2588.29	-0.132189	0.299325	-0.441623	0.658762	0.809111	5857	< 0.05 adj.p, > 1.5 FC	NS	1.26911	0
ENSG00000136982	DSCC1	protein_coding;	1846.36	-0.651859	0.110263	-5.91186	3.3827174990473e-09	7.44051469949406e-08	1846.36	-0.265641	0.109907	-2.41698	0.0156501	0.0712975	6230	< 0.05 adj.p, < 1.5 FC	NS	-0.651859	0
ENSG00000171451	DSEL	protein_coding;	308.035	-0.980081	0.185366	-5.28726	1.24161215367607e-07	1.85475654943056e-06	308.035	-0.178832	0.181112	-0.987414	0.32344	0.54187	10663	< 0.05 adj.p, < 1.5 FC	NS	-0.980081	0
ENSG00000134757	DSG3	protein_coding;	3248.42	1.09636	0.118482	9.25337	2.17518440631853e-20	4.17824552483273e-18	3248.42	-0.174797	0.119802	-1.45905	0.14455	0.322495	5858	< 0.05 adj.p, > 1.5 FC	NS	1.09636	0
ENSG00000236681	DSTNP5	processed_pseudogene;	114.031	-0.513011	0.290385	-1.76666	0.0772851	0.165301	114.031	-0.836855	0.296929	-2.81836	0.00482691	0.0302785	17554	NS	< 0.05 adj.p, < 1.5 FC	0	-0.836855
ENSG00000143476	DTL	protein_coding;	1578.96	-0.671143	0.116361	-5.76778	8.03233171858192e-09	1.62148651120163e-07	1578.96	-0.114911	0.115616	-0.993903	0.32027	0.538373	7075	< 0.05 adj.p, < 1.5 FC	NS	-0.671143	0
ENSG00000091073	DTX2	protein_coding;	1131.92	0.936521	0.146074	6.41126	1.44320894667266e-10	4.29366809858572e-09	1131.92	0.284904	0.147672	1.9293	0.0536935	0.165887	1678	< 0.05 adj.p, > 1.5 FC	NS	0.936521	0
ENSG00000110042	DTX4	protein_coding;	487.682	0.690005	0.152901	4.51275	6.39916890349358e-06	5.84726540137221e-05	487.682	0.316143	0.155293	2.03578	0.041772	0.140356	3225	< 0.05 adj.p, > 1.5 FC	NS	0.690005	0
ENSG00000137857	DUOX1	protein_coding;	166.16	1.3966	0.252815	5.52421	3.30970613666102e-08	5.66755105107301e-07	166.16	0.477632	0.260857	1.83101	0.0670994	0.192889	6367	< 0.05 adj.p, > 1.5 FC	NS	1.3966	0
ENSG00000105865	DUS4L	protein_coding;	152.574	-0.609245	0.252649	-2.41143	0.0158901	0.0461858	152.574	-0.348855	0.25214	-1.38358	0.166488	0.354585	2773	< 0.05 adj.p, < 1.5 FC	NS	-0.609245	0
ENSG00000158716	DUSP23	protein_coding;	318.822	0.852179	0.196894	4.32811	1.50391405406622e-05	0.000122082	318.822	0.890442	0.197651	4.50512	6.63339128575082e-06	0.000159511	8525	< 0.05 adj.p, > 1.5 FC	< 0.05 adj.p, > 1.5 FC	0.852179	0.890442
ENSG00000184545	DUSP8	protein_coding;	36.1027	1.29812	0.516434	2.51362	0.0119498	0.0363222	36.1027	1.12415	0.522069	2.15325	0.0312991	0.114878	12401	< 0.05 adj.p, > 1.5 FC	NS	1.29812	0
ENSG00000130829	DUSP9	protein_coding;	216.176	1.02405	0.240284	4.26185	2.02741660511852e-05	0.000159186	216.176	0.886746	0.242151	3.66195	0.000250301	0.00308398	5385	< 0.05 adj.p, > 1.5 FC	< 0.05 adj.p, > 1.5 FC	1.02405	0.886746
ENSG00000128951	DUT	protein_coding;	1639.97	0.455347	0.119888	3.79808	0.000145819	0.000877995	1639.97	0.813118	0.11964	6.79638	1.07277038418968e-11	1.47408867648463e-09	5161	NS	< 0.05 adj.p, > 1.5 FC	0	0.813118
ENSG00000236138	DUX4L26	processed_pseudogene;	9.53508	2.42992	1.00483	2.41823	0.0155963	0.0454365	9.53508	1.08908	1.05202	1.03522	0.300564	1	17457	< 0.05 adj.p, > 1.5 FC	NS	2.42992	0
ENSG00000232815	DUX4L50	unprocessed_pseudogene;	39.8795	1.67466	0.487284	3.43673	0.000588786	0.00286956	39.8795	0.906641	0.501494	1.80788	0.0706255	0.19984	16869	< 0.05 adj.p, > 1.5 FC	NS	1.67466	0
ENSG00000224807	DUX4L9	unprocessed_pseudogene;	13.6574	2.22051	0.850134	2.61195	0.00900269	0.028806	13.6574	1.27376	0.877689	1.45126	0.146707	1	15492	< 0.05 adj.p, > 1.5 FC	NS	2.22051	0
ENSG00000107404	DVL1	protein_coding;	3678.83	0.871408	0.122156	7.13355	9.78096401648483e-13	4.74860428844286e-11	3678.83	0.747526	0.122364	6.10905	1.00225838071476e-09	7.69179995582586e-08	2955	< 0.05 adj.p, > 1.5 FC	< 0.05 adj.p, > 1.5 FC	0.871408	0.747526
ENSG00000004975	DVL2	protein_coding;	1056.55	0.676611	0.128211	5.27733	1.31081998128647e-07	1.94730983061232e-06	1056.55	0.620792	0.128775	4.82073	1.43031725299543e-06	4.42845865369486e-05	66	< 0.05 adj.p, > 1.5 FC	< 0.05 adj.p, > 1.5 FC	0.676611	0.620792
ENSG00000187240	DYNC2H1	protein_coding;	696.426	-0.633466	0.165318	-3.83181	0.000127205	0.000780542	696.426	-0.237444	0.164665	-1.44199	0.149306	0.329669	12810	< 0.05 adj.p, < 1.5 FC	NS	-0.633466	0
ENSG00000235282	DYNLL1P3	processed_pseudogene;	197.788	0.989206	0.233724	4.23236	2.31248927676861e-05	0.000176987	197.788	0.765501	0.236403	3.23812	0.00120322	0.0106503	17307	< 0.05 adj.p, > 1.5 FC	< 0.05 adj.p, > 1.5 FC	0.989206	0.765501
ENSG00000125971	DYNLRB1	protein_coding;	240.223	0.942811	0.239464	3.93717	8.24495466230186e-05	0.000535089	240.223	0.943394	0.240462	3.92325	8.73613165796233e-05	0.00134233	4907	< 0.05 adj.p, > 1.5 FC	< 0.05 adj.p, > 1.5 FC	0.942811	0.943394
ENSG00000105204	DYRK1B	protein_coding;	148.662	1.34347	0.295728	4.54294	5.54761561414233e-06	5.18442427991133e-05	148.662	0.405156	0.303675	1.33417	0.182147	0.377263	2645	< 0.05 adj.p, > 1.5 FC	NS	1.34347	0
ENSG00000198919	DZIP3	protein_coding;	124.817	-0.72287	0.296888	-2.43483	0.0148989	0.0437874	124.817	-0.196146	0.293553	-0.668177	0.504021	0.703393	13797	< 0.05 adj.p, < 1.5 FC	NS	-0.72287	0
ENSG00000231276	E2F4P1	processed_pseudogene;	128.628	0.99776	0.303661	3.28577	0.00101702	0.00459311	128.628	0.794976	0.30666	2.59237	0.00953167	0.050063	16600	< 0.05 adj.p, > 1.5 FC	NS	0.99776	0
ENSG00000088881	EBF4	protein_coding;	30.1251	0.819198	0.561286	1.4595	0.144427	0.267703	30.1251	1.48563	0.553539	2.68387	0.00727761	0.0410322	1579	NS	< 0.05 adj.p, > 1.5 FC	0	1.48563
ENSG00000143369	ECM1	protein_coding;	516.666	0.98591	0.209353	4.70931	2.4856171337984e-06	2.6022408760951e-05	516.666	0.0253617	0.21286	0.119148	0.905158	0.951749	7047	< 0.05 adj.p, > 1.5 FC	NS	0.98591	0
ENSG00000186197	EDARADD	protein_coding;	297.955	0.677447	0.235467	2.87704	0.00401425	0.0147209	297.955	0.441389	0.237362	1.85956	0.0629473	0.185159	12675	< 0.05 adj.p, > 1.5 FC	NS	0.677447	0
ENSG00000107223	EDF1	protein_coding;	2131.96	0.959533	0.152719	6.28302	3.32063211381884e-10	9.12631581888127e-09	2131.96	0.859091	0.15298	5.61572	1.95750752197478e-08	1.10323900496298e-06	2940	< 0.05 adj.p, > 1.5 FC	< 0.05 adj.p, > 1.5 FC	0.959533	0.859091
ENSG00000078401	EDN1	protein_coding;	1302.53	-1.03285	0.371679	-2.77888	0.00545464	0.0190096	1302.53	-0.0878097	0.371033	-0.236663	0.812918	0.901452	1256	< 0.05 adj.p, < 1.5 FC	NS	-1.03285	0
ENSG00000151617	EDNRA	protein_coding;	49.4052	1.43144	0.414797	3.45095	0.000558612	0.0027498	49.4052	-0.233431	0.446906	-0.522326	0.601444	0.772985	7873	< 0.05 adj.p, > 1.5 FC	NS	1.43144	0
ENSG00000107938	EDRF1	protein_coding;	767.969	-0.748299	0.143895	-5.20032	1.98941219136033e-07	2.83523324562257e-06	767.969	-0.472941	0.143629	-3.29279	0.000991981	0.00912193	3005	< 0.05 adj.p, < 1.5 FC	NS	-0.748299	0
ENSG00000102189	EEA1	protein_coding;	1312.14	-0.731529	0.148388	-4.92985	8.22919548673046e-07	9.89968295721585e-06	1312.14	-0.307058	0.147927	-2.07574	0.037918	0.130974	2288	< 0.05 adj.p, < 1.5 FC	NS	-0.731529	0
ENSG00000250182	EEF1A1P13	processed_pseudogene;	128.318	-0.686552	0.264368	-2.59696	0.00940542	0.02983	128.318	-0.503851	0.264703	-1.90346	0.0569808	0.172605	18708	< 0.05 adj.p, < 1.5 FC	NS	-0.686552	0
ENSG00000213704	EEF1A1P15	processed_pseudogene;	44.4561	-1.62541	0.438591	-3.70597	0.000210586	0.00120203	44.4561	-1.03972	0.428789	-2.42479	0.0153174	0.0704576	14593	< 0.05 adj.p, < 1.5 FC	NS	-1.62541	0
ENSG00000257907	EEF1A1P17	processed_pseudogene;	46.6041	-1.20346	0.44966	-2.67637	0.00744237	0.0246295	46.6041	-0.858605	0.446764	-1.92183	0.0546266	0.167692	19398	< 0.05 adj.p, < 1.5 FC	NS	-1.20346	0
ENSG00000258841	EEF1A1P2	processed_pseudogene;	43.2167	-1.15482	0.433321	-2.66504	0.00769794	0.0253047	43.2167	-0.847666	0.431121	-1.96619	0.0492766	0.157085	19517	< 0.05 adj.p, < 1.5 FC	NS	-1.15482	0
ENSG00000237757	EEF1A1P30	processed_pseudogene;	52.7753	-1.45732	0.40587	-3.5906	0.000329918	0.00176462	52.7753	-1.23378	0.405712	-3.04104	0.00235766	0.0176342	17740	< 0.05 adj.p, < 1.5 FC	< 0.05 adj.p, < 1.5 FC	-1.45732	-1.23378
ENSG00000245205	EEF1A1P4	processed_pseudogene;	60.2107	-1.50339	0.374637	-4.01291	5.99747072528017e-05	0.000406393	60.2107	-1.16029	0.371797	-3.12076	0.00180385	0.0143949	18376	< 0.05 adj.p, < 1.5 FC	< 0.05 adj.p, < 1.5 FC	-1.50339	-1.16029
ENSG00000101210	EEF1A2	protein_coding;	1488.48	1.12377	0.154838	7.25773	3.93631719754904e-13	2.07649544821154e-11	1488.48	0.512654	0.155891	3.28853	0.00100712	0.00923757	2156	< 0.05 adj.p, > 1.5 FC	NS	1.12377	0
ENSG00000284753	EEF1AKMT4	protein_coding;	340.788	0.748005	0.206126	3.62887	0.000284668	0.00156377	340.788	0.559437	0.207791	2.69231	0.00709594	0.040339	20860	< 0.05 adj.p, > 1.5 FC	NS	0.748005	0
ENSG00000104529	EEF1D	protein_coding;	2627.25	0.307832	0.143119	2.15087	0.0314862	0.080911	2627.25	0.639269	0.143005	4.47027	7.81212006706494e-06	0.000183872	2547	NS	< 0.05 adj.p, > 1.5 FC	0	0.639269
ENSG00000236307	EEF1E1P1	processed_pseudogene;	519.598	-0.952241	0.156877	-6.06998	1.27923542465319e-09	3.12246525199877e-08	519.598	-0.739258	0.156841	-4.71341	2.43601507233502e-06	6.85123303384983e-05	17486	< 0.05 adj.p, < 1.5 FC	< 0.05 adj.p, < 1.5 FC	-0.952241	-0.739258
ENSG00000233483	EFCAB15P	transcribed_unitary_pseudogene;	7.23568	4.49962	1.73797	2.589	0.00962549	0.0304405	7.23568	3.87913	1.75388	2.21175	0.0269843	1	16998	< 0.05 adj.p, > 1.5 FC	NS	4.49962	0
ENSG00000115380	EFEMP1	protein_coding;	1614.21	-0.813665	0.145393	-5.59631	2.18959915876155e-08	3.92042516044924e-07	1614.21	-0.177027	0.144649	-1.22384	0.221011	0.427675	3802	< 0.05 adj.p, < 1.5 FC	NS	-0.813665	0
ENSG00000142634	EFHD2	protein_coding;	9723.92	0.652676	0.10097	6.46407	1.01923073778115e-10	3.12705652744245e-09	9723.92	0.493362	0.101079	4.88094	1.05583854063728e-06	3.49395377621896e-05	6961	< 0.05 adj.p, > 1.5 FC	NS	0.652676	0
ENSG00000169242	EFNA1	protein_coding;	366.938	0.871914	0.183026	4.76387	1.89912905246909e-06	2.06151158570232e-05	366.938	0.279853	0.186685	1.49906	0.133857	0.306798	10303	< 0.05 adj.p, > 1.5 FC	NS	0.871914	0
ENSG00000143590	EFNA3	protein_coding;	73.6088	1.82449	0.372515	4.89777	9.69299784298478e-07	1.14578366475737e-05	73.6088	1.51633	0.377462	4.01717	5.8900825170835e-05	0.000971826	7100	< 0.05 adj.p, > 1.5 FC	< 0.05 adj.p, > 1.5 FC	1.82449	1.51633
ENSG00000090776	EFNB1	protein_coding;	2770.67	1.03023	0.134159	7.67915	1.60143964128258e-14	1.11419847798211e-12	2770.67	0.65505	0.134612	4.86623	1.13749994475583e-06	3.66335919708419e-05	1664	< 0.05 adj.p, > 1.5 FC	< 0.05 adj.p, > 1.5 FC	1.03023	0.65505
ENSG00000125266	EFNB2	protein_coding;	1647.82	0.635843	0.120904	5.25905	1.44801469224942e-07	2.12183380111375e-06	1647.82	0.270205	0.12179	2.21861	0.0265131	0.102227	4794	< 0.05 adj.p, > 1.5 FC	NS	0.635843	0
ENSG00000108947	EFNB3	protein_coding;	62.0979	1.26394	0.384844	3.28429	0.0010224	0.00461031	62.0979	1.08872	0.389261	2.7969	0.00515959	0.0318403	3123	< 0.05 adj.p, > 1.5 FC	< 0.05 adj.p, > 1.5 FC	1.26394	1.08872
ENSG00000084710	EFR3B	protein_coding;	28.8428	1.41367	0.577924	2.44612	0.0144403	0.0426701	28.8428	0.850939	0.591061	1.43968	0.149958	0.330672	1435	< 0.05 adj.p, > 1.5 FC	NS	1.41367	0
ENSG00000100842	EFS	protein_coding;	524.15	1.12519	0.185142	6.07744	1.22116475338516e-09	3.00144972487102e-08	524.15	0.619321	0.187284	3.30685	0.000943503	0.00877682	2089	< 0.05 adj.p, > 1.5 FC	< 0.05 adj.p, > 1.5 FC	1.12519	0.619321
ENSG00000172889	EGFL7	protein_coding;	342.384	1.29573	0.186678	6.94098	3.89389984202736e-12	1.6345130168244e-10	342.384	1.07505	0.188516	5.70269	1.17932264464609e-08	7.07140661754707e-07	10883	< 0.05 adj.p, > 1.5 FC	< 0.05 adj.p, > 1.5 FC	1.29573	1.07505
ENSG00000120738	EGR1	protein_coding;	997.21	0.60163	0.133162	4.51804	6.24139881641704e-06	5.7238194023727e-05	997.21	0.357651	0.134197	2.66512	0.00769607	0.0427644	4376	< 0.05 adj.p, > 1.5 FC	NS	0.60163	0
ENSG00000179388	EGR3	protein_coding;	190.377	2.46567	0.250507	9.84272	7.36913589229026e-23	2.06710110299291e-20	190.377	0.294165	0.268697	1.09478	0.273613	0.487669	11726	< 0.05 adj.p, > 1.5 FC	NS	2.46567	0
ENSG00000173442	EHBP1L1	protein_coding;	1279.2	1.14701	0.153158	7.48904	6.93772488547199e-14	4.25706507555767e-12	1279.2	0.512132	0.154433	3.3162	0.000912505	0.00855466	10961	< 0.05 adj.p, > 1.5 FC	NS	1.14701	0
ENSG00000013016	EHD3	protein_coding;	288.507	0.60835	0.200772	3.03005	0.0024451	0.00970572	288.507	0.2618	0.203733	1.28502	0.198786	0.399734	284	< 0.05 adj.p, > 1.5 FC	NS	0.60835	0
ENSG00000231684	EIF1P3	processed_pseudogene;	4254.68	0.981143	0.150965	6.49915	8.07756607675574e-11	2.54450530674559e-09	4254.68	0.807708	0.15113	5.34444	9.06947283546955e-08	4.24851798929074e-06	16673	< 0.05 adj.p, > 1.5 FC	< 0.05 adj.p, > 1.5 FC	0.981143	0.807708
ENSG00000266563	EIF1P5	unprocessed_pseudogene;	823.687	-0.784111	0.146541	-5.35079	8.75700898552859e-08	1.36347015676001e-06	823.687	-0.581107	0.146535	-3.96564	7.31977949439288e-05	0.00117084	20063	< 0.05 adj.p, < 1.5 FC	NS	-0.784111	0
ENSG00000213772	EIF1P7	processed_pseudogene;	1454.21	-0.601493	0.146847	-4.09606	4.20248187992333e-05	0.000299823	1454.21	-0.543544	0.147104	-3.69495	0.00021993	0.0027908	14617	< 0.05 adj.p, < 1.5 FC	NS	-0.601493	0
ENSG00000258778	EIF2S2P1	processed_pseudogene;	18.1193	-1.65432	0.686746	-2.40892	0.0159998	0.0464587	18.1193	-1.7832	0.703345	-2.53531	0.0112347	1	19508	< 0.05 adj.p, < 1.5 FC	NS	-1.65432	0
ENSG00000229704	EIF2S2P2	processed_pseudogene;	1188.51	-1.20228	0.175782	-6.83961	7.94064994962691e-12	3.13230281048676e-10	1188.51	-0.788038	0.175304	-4.49527	6.94820986582868e-06	0.000165427	16326	< 0.05 adj.p, < 1.5 FC	< 0.05 adj.p, < 1.5 FC	-1.20228	-0.788038
ENSG00000236493	EIF2S2P3	processed_pseudogene;	609.353	-0.939061	0.178741	-5.25376	1.49027774748042e-07	2.17654449202264e-06	609.353	-0.869282	0.179269	-4.84903	1.24068062773881e-06	3.89989980327136e-05	17516	< 0.05 adj.p, < 1.5 FC	< 0.05 adj.p, < 1.5 FC	-0.939061	-0.869282
ENSG00000104408	EIF3E	protein_coding;	1334.3	-0.67931	0.131887	-5.15071	2.59498655681372e-07	3.55493042108621e-06	1334.3	-0.326617	0.131544	-2.48296	0.0130297	0.0629216	2530	< 0.05 adj.p, < 1.5 FC	NS	-0.67931	0
ENSG00000226086	EIF3LP3	processed_pseudogene;	532.109	-1.07798	0.153877	-7.00546	2.46167203100142e-12	1.07413995387301e-10	532.109	-0.88274	0.153942	-5.73425	9.7944014568649e-09	5.98786543303588e-07	15724	< 0.05 adj.p, < 1.5 FC	< 0.05 adj.p, < 1.5 FC	-1.07798	-0.88274
ENSG00000149100	EIF3M	protein_coding;	6029.23	-0.71081	0.104824	-6.78096	1.19378512734369e-11	4.57626264000382e-10	6029.23	-0.465428	0.104791	-4.44148	8.93441707731227e-06	0.000204612	7665	< 0.05 adj.p, < 1.5 FC	NS	-0.71081	0
ENSG00000236365	EIF3MP1	processed_pseudogene;	467.175	0.345023	0.180443	1.91208	0.0558656	0.128249	467.175	0.702085	0.179871	3.90327	9.49012140022338e-05	0.00143225	17500	NS	< 0.05 adj.p, > 1.5 FC	0	0.702085
ENSG00000266181	EIF4A3P1	processed_pseudogene;	190.122	1.02072	0.243062	4.19941	2.67613269563941e-05	0.000200818	190.122	0.903442	0.245042	3.68688	0.000227018	0.00286312	20043	< 0.05 adj.p, > 1.5 FC	< 0.05 adj.p, > 1.5 FC	1.02072	0.903442
ENSG00000224546	EIF4BP3	processed_pseudogene;	3164.22	-0.635646	0.102259	-6.21606	5.09805395886033e-10	1.34466879941761e-08	3164.22	-0.411507	0.102225	-4.02552	5.68496979771878e-05	0.000947145	15444	< 0.05 adj.p, < 1.5 FC	NS	-0.635646	0
ENSG00000213384	EIF4E2P1	processed_pseudogene;	39.6917	1.90444	0.516546	3.68688	0.000227021	0.00128013	39.6917	2.02485	0.517618	3.91185	9.15905847025869e-05	0.00139102	14485	< 0.05 adj.p, > 1.5 FC	< 0.05 adj.p, > 1.5 FC	1.90444	2.02485
ENSG00000244157	EIF4E2P2	processed_pseudogene;	602.729	0.706996	0.165316	4.27664	1.89739196052865e-05	0.000149691	602.729	0.470019	0.166648	2.82042	0.00479603	0.0301382	18302	< 0.05 adj.p, > 1.5 FC	NS	0.706996	0
ENSG00000132507	EIF5A	protein_coding;	10999	0.918384	0.109937	8.3537	6.61564339643169e-17	7.39947152542664e-15	10999	1.01894	0.109959	9.26652	1.92323837568133e-20	2.77484832843302e-17	5585	< 0.05 adj.p, > 1.5 FC	< 0.05 adj.p, > 1.5 FC	0.918384	1.01894
ENSG00000163577	EIF5A2	protein_coding;	772.671	-0.719702	0.160249	-4.49116	7.08375814661395e-06	6.40328255585482e-05	772.671	-0.332791	0.159653	-2.08447	0.0371178	0.129076	9148	< 0.05 adj.p, < 1.5 FC	NS	-0.719702	0
ENSG00000260576	EIF5A2P1	processed_pseudogene;	139.299	-0.850943	0.269956	-3.15215	0.00162071	0.00681286	139.299	-0.645104	0.269999	-2.38928	0.0168813	0.0752438	19727	< 0.05 adj.p, < 1.5 FC	NS	-0.850943	0
ENSG00000234743	EIF5AP4	processed_pseudogene;	6454.31	0.635455	0.125356	5.06921	3.99479788386416e-07	5.20455467373582e-06	6454.31	0.543472	0.125463	4.33173	1.47941080133228e-05	0.000313435	17214	< 0.05 adj.p, > 1.5 FC	NS	0.635455	0
ENSG00000242372	EIF6	protein_coding;	4554.22	0.780813	0.12657	6.16903	6.87099412587968e-10	1.76745572332672e-08	4554.22	0.655535	0.126734	5.17251	2.30966512050998e-07	9.51412312221153e-06	18139	< 0.05 adj.p, > 1.5 FC	< 0.05 adj.p, > 1.5 FC	0.780813	0.655535
ENSG00000163435	ELF3	protein_coding;	1148.98	1.52363	0.12776	11.9257	8.69792136679221e-33	1.02473110929301e-29	1148.98	0.482599	0.130343	3.70254	0.000213456	0.00272302	9110	< 0.05 adj.p, > 1.5 FC	NS	1.52363	0
ENSG00000166897	ELFN2	protein_coding;	199.091	0.873103	0.245126	3.56185	0.00036825	0.00193624	199.091	0.632111	0.247808	2.55081	0.0107471	0.0545238	9864	< 0.05 adj.p, > 1.5 FC	NS	0.873103	0
ENSG00000126767	ELK1	protein_coding;	890.879	0.592619	0.130002	4.55853	5.1513944243211e-06	4.86040802277643e-05	890.879	0.471318	0.130852	3.6019	0.000315897	0.00372366	4964	< 0.05 adj.p, > 1.5 FC	NS	0.592619	0
ENSG00000255006	ELOCP22	processed_pseudogene;	39.8031	1.6759	0.520136	3.22204	0.0012728	0.00555333	39.8031	1.39815	0.526354	2.6563	0.00790026	0.0436055	19140	< 0.05 adj.p, > 1.5 FC	< 0.05 adj.p, > 1.5 FC	1.6759	1.39815
ENSG00000265545	ELOCP27	processed_pseudogene;	491.122	0.436719	0.170583	2.56015	0.0104627	0.032621	491.122	0.653251	0.170527	3.83078	0.000127739	0.00179983	20005	NS	< 0.05 adj.p, > 1.5 FC	0	0.653251
ENSG00000256021	ELOCP31	processed_pseudogene;	23.2411	1.81518	0.686388	2.64453	0.00818035	0.0265986	23.2411	2.31581	0.681602	3.3976	0.000679787	1	19244	< 0.05 adj.p, > 1.5 FC	NS	1.81518	0
ENSG00000130165	ELOF1	protein_coding;	1333.58	0.897878	0.150255	5.9757	2.29105697122605e-09	5.31332792591952e-08	1333.58	0.827113	0.150641	5.49062	4.00535987413251e-08	2.12460780382294e-06	5266	< 0.05 adj.p, > 1.5 FC	< 0.05 adj.p, > 1.5 FC	0.897878	0.827113
ENSG00000170571	EMB	protein_coding;	1090.26	-0.631638	0.131756	-4.794	1.6348664454815e-06	1.81023557797926e-05	1090.26	-0.270043	0.131323	-2.05632	0.0397514	0.135429	10526	< 0.05 adj.p, < 1.5 FC	NS	-0.631638	0
ENSG00000161671	EMC10	protein_coding;	2324.57	0.972736	0.123643	7.8673	3.62382050205153e-15	2.77230112174263e-13	2324.57	0.660947	0.124163	5.32321	1.01954296653266e-07	4.66983045115339e-06	8821	< 0.05 adj.p, > 1.5 FC	< 0.05 adj.p, > 1.5 FC	0.972736	0.660947
ENSG00000127774	EMC6	protein_coding;	65.8133	1.94108	0.4405	4.40654	1.05037184435829e-05	8.97156657008206e-05	65.8133	1.74746	0.444042	3.93536	8.30727272338078e-05	0.00129436	5041	< 0.05 adj.p, > 1.5 FC	< 0.05 adj.p, > 1.5 FC	1.94108	1.74746
ENSG00000154920	EME1	protein_coding;	250.385	-0.59698	0.215697	-2.76767	0.0056458	0.0195556	250.385	-0.00811667	0.213052	-0.0380971	0.96961	0.984901	8176	< 0.05 adj.p, < 1.5 FC	NS	-0.59698	0
ENSG00000126749	EMG1	protein_coding;	2030.86	0.697145	0.147643	4.72183	2.33732759845363e-06	2.47040988755219e-05	2030.86	0.80052	0.147732	5.41872	6.00258683520286e-08	2.91600413664333e-06	4961	< 0.05 adj.p, > 1.5 FC	< 0.05 adj.p, > 1.5 FC	0.697145	0.80052
ENSG00000125746	EML2	protein_coding;	1241.75	0.659905	0.136094	4.84891	1.24143007983207e-06	1.42458132277872e-05	1241.75	0.32554	0.137072	2.37496	0.0175507	0.0770608	4858	< 0.05 adj.p, > 1.5 FC	NS	0.659905	0
ENSG00000213853	EMP2	protein_coding;	1225.47	0.667361	0.116815	5.71296	1.11028317839957e-08	2.16566493694008e-07	1225.47	0.0493082	0.118662	0.415533	0.677752	0.820685	14633	< 0.05 adj.p, > 1.5 FC	NS	0.667361	0
ENSG00000142227	EMP3	protein_coding;	1014.3	0.689917	0.137735	5.009	5.47127852086368e-07	6.88664059976517e-06	1014.3	0.296397	0.139054	2.13153	0.0330458	0.119107	6924	< 0.05 adj.p, > 1.5 FC	NS	0.689917	0
ENSG00000158636	EMSY	protein_coding;	841.297	-0.688728	0.14724	-4.6776	2.90255900288057e-06	2.96325954355317e-05	841.297	-0.421214	0.147027	-2.86488	0.00417167	0.027313	8518	< 0.05 adj.p, < 1.5 FC	NS	-0.688728	0
ENSG00000167136	ENDOG	protein_coding;	103.98	1.271	0.328068	3.8742	0.000106977	0.000672059	103.98	0.860884	0.333185	2.5838	0.00977177	0.0508799	9909	< 0.05 adj.p, > 1.5 FC	NS	1.271	0
ENSG00000167280	ENGASE	protein_coding;	315.632	0.695175	0.199192	3.48998	0.000483056	0.00243484	315.632	0.64412	0.200393	3.21429	0.00130769	0.0112978	9931	< 0.05 adj.p, > 1.5 FC	< 0.05 adj.p, > 1.5 FC	0.695175	0.64412
ENSG00000124074	ENKD1	protein_coding;	120.277	0.666678	0.279619	2.38423	0.0171147	0.0490435	120.277	0.394058	0.283964	1.38771	0.165227	0.352751	4660	< 0.05 adj.p, > 1.5 FC	NS	0.666678	0
ENSG00000197594	ENPP1	protein_coding;	286.131	-1.0501	0.203091	-5.17059	2.33354440339775e-07	3.25366911540316e-06	286.131	-0.200151	0.19846	-1.00852	0.313205	0.531201	13466	< 0.05 adj.p, < 1.5 FC	NS	-1.0501	0
ENSG00000138185	ENTPD1	protein_coding;	173.262	-0.615203	0.237798	-2.58709	0.00967908	0.0305591	173.262	-0.212305	0.236011	-0.899555	0.368357	0.585314	6427	< 0.05 adj.p, < 1.5 FC	NS	-0.615203	0
ENSG00000054179	ENTPD2	protein_coding;	100.907	1.22147	0.317252	3.85017	0.000118037	0.000731402	100.907	0.802743	0.32282	2.48666	0.0128949	0.0624306	632	< 0.05 adj.p, > 1.5 FC	NS	1.22147	0
ENSG00000197620	EOLA1	protein_coding;	195.045	0.640142	0.251996	2.54029	0.0110762	0.034133	195.045	0.326697	0.255251	1.27991	0.200578	0.401768	13473	< 0.05 adj.p, > 1.5 FC	NS	0.640142	0
ENSG00000079819	EPB41L2	protein_coding;	3003.47	-0.71587	0.0978935	-7.31275	2.61732740262288e-13	1.4499501523245e-11	3003.47	-0.189856	0.0974577	-1.94809	0.0514041	0.161195	1298	< 0.05 adj.p, < 1.5 FC	NS	-0.71587	0
ENSG00000116106	EPHA4	protein_coding;	98.6172	-0.762053	0.305839	-2.49168	0.0127139	0.0383284	98.6172	-0.176035	0.300987	-0.584861	0.558641	0.743687	3895	< 0.05 adj.p, < 1.5 FC	NS	-0.762053	0
ENSG00000182580	EPHB3	protein_coding;	312.556	0.863802	0.224972	3.83961	0.000123232	0.000759327	312.556	0.0947296	0.229396	0.412953	0.679641	0.822157	12100	< 0.05 adj.p, > 1.5 FC	NS	0.863802	0
ENSG00000196411	EPHB4	protein_coding;	2340.49	0.633353	0.109716	5.77263	7.8042108116463e-09	1.58342150933885e-07	2340.49	0.498986	0.110109	4.53174	5.85003273267213e-06	0.000143789	13209	< 0.05 adj.p, > 1.5 FC	NS	0.633353	0
ENSG00000063245	EPN1	protein_coding;	3646.25	0.999304	0.118576	8.42758	3.52892347577281e-17	4.18544534656759e-15	3646.25	0.762805	0.118866	6.41737	1.38651098912552e-10	1.41876457809241e-08	752	< 0.05 adj.p, > 1.5 FC	< 0.05 adj.p, > 1.5 FC	0.999304	0.762805
ENSG00000049283	EPN3	protein_coding;	803.896	0.928958	0.147529	6.2968	3.03843778331066e-10	8.40301604173178e-09	803.896	0.555669	0.148967	3.73015	0.000191367	0.00250095	576	< 0.05 adj.p, > 1.5 FC	NS	0.928958	0
ENSG00000273604	EPOP	protein_coding;	1171.36	1.04125	0.14748	7.06031	1.66132142551437e-12	7.50866297485675e-11	1171.36	0.874391	0.148083	5.90472	3.53248799878938e-09	2.42698746888253e-07	20526	< 0.05 adj.p, > 1.5 FC	< 0.05 adj.p, > 1.5 FC	1.04125	0.874391
ENSG00000261150	EPPK1	protein_coding;	1008.47	0.684147	0.176907	3.86728	0.000110055	0.000688635	1008.47	0.555205	0.177457	3.12868	0.00175596	0.0140959	19777	< 0.05 adj.p, > 1.5 FC	NS	0.684147	0
ENSG00000131037	EPS8L1	protein_coding;	143.791	1.4141	0.261658	5.4044	6.50251735330526e-08	1.03805317676252e-06	143.791	0.571509	0.269902	2.11747	0.0342201	0.122089	5405	< 0.05 adj.p, > 1.5 FC	NS	1.4141	0
ENSG00000177106	EPS8L2	protein_coding;	1454.58	0.611403	0.139466	4.3839	1.16574758995927e-05	9.79850287944111e-05	1454.58	0.389406	0.140104	2.77941	0.00544575	0.0331456	11436	< 0.05 adj.p, > 1.5 FC	NS	0.611403	0
ENSG00000186871	ERCC6L	protein_coding;	938.658	-0.65169	0.137948	-4.72417	2.31057345900515e-06	2.44698921801977e-05	938.658	-0.237726	0.137314	-1.73126	0.0834049	0.223549	12768	< 0.05 adj.p, < 1.5 FC	NS	-0.65169	0
ENSG00000105722	ERF	protein_coding;	1978.44	1.10863	0.137066	8.08831	6.04967661885011e-16	5.56822318793329e-14	1978.44	1.0529	0.137326	7.66716	1.75841036489029e-14	5.06336653618403e-12	2747	< 0.05 adj.p, > 1.5 FC	< 0.05 adj.p, > 1.5 FC	1.10863	1.0529
ENSG00000178752	ERFE	protein_coding;	13.0279	2.6033	0.945311	2.75391	0.00588881	0.0202465	13.0279	2.19685	0.957751	2.29376	0.0218045	1	11640	< 0.05 adj.p, > 1.5 FC	NS	2.6033	0
ENSG00000157554	ERG	protein_coding;	51.3084	1.14528	0.412743	2.7748	0.0055235	0.0191922	51.3084	-0.215919	0.438091	-0.492863	0.62211	0.786178	8406	< 0.05 adj.p, > 1.5 FC	NS	1.14528	0
ENSG00000087502	ERGIC2	protein_coding;	1957.47	-0.586343	0.104412	-5.61567	1.9580298497818e-08	3.5635739964309e-07	1957.47	-0.509676	0.104648	-4.8704	1.11373288594193e-06	3.62729979195715e-05	1538	< 0.05 adj.p, < 1.5 FC	NS	-0.586343	0
ENSG00000104714	ERICH1	protein_coding;	351.459	0.585378	0.173518	3.37359	0.000741941	0.00348805	351.459	0.263146	0.176218	1.4933	0.13536	0.309087	2561	< 0.05 adj.p, > 1.5 FC	NS	0.585378	0
ENSG00000089248	ERP29	protein_coding;	1930.9	0.593011	0.121943	4.86301	1.15612387599103e-06	1.33886114918175e-05	1930.9	0.479727	0.122346	3.92108	8.81540632897626e-05	0.0013502	1611	< 0.05 adj.p, > 1.5 FC	NS	0.593011	0
ENSG00000233347	ERP29P1	processed_pseudogene;	954.902	1.55378	0.146775	10.5861	3.45516089769263e-26	1.8502910116371e-23	954.902	1.26846	0.147713	8.58733	8.90156759282938e-18	6.42159086146711e-15	16972	< 0.05 adj.p, > 1.5 FC	< 0.05 adj.p, > 1.5 FC	1.55378	1.26846
ENSG00000226887	ERVMER34-1	protein_coding;	134.622	-0.79871	0.270456	-2.9532	0.00314496	0.0120064	134.622	-0.27958	0.26709	-1.04676	0.295208	0.511623	15867	< 0.05 adj.p, < 1.5 FC	NS	-0.79871	0
ENSG00000141446	ESCO1	protein_coding;	818.043	-0.591511	0.133332	-4.43638	9.14835193093519e-06	7.931287429747e-05	818.043	-0.444531	0.133532	-3.32902	0.000871527	0.00827263	6830	< 0.05 adj.p, < 1.5 FC	NS	-0.591511	0
ENSG00000089048	ESF1	protein_coding;	1936.21	-0.887596	0.12796	-6.93652	4.01873964415988e-12	1.67498035357532e-10	1936.21	-0.471308	0.127593	-3.69383	0.000220897	0.00280062	1590	< 0.05 adj.p, < 1.5 FC	NS	-0.887596	0
ENSG00000173153	ESRRA	protein_coding;	980.761	1.15495	0.166431	6.93953	3.93395382175605e-12	1.64351848553364e-10	980.761	0.93994	0.167146	5.62346	1.87165336628868e-08	1.06736026754202e-06	10920	< 0.05 adj.p, > 1.5 FC	< 0.05 adj.p, > 1.5 FC	1.15495	0.93994
ENSG00000215572	ESRRAP1	processed_pseudogene;	222.356	1.57553	0.228986	6.88045	5.96640257208494e-12	2.40726635282843e-10	222.356	1.16008	0.232314	4.9936	5.92653168096099e-07	2.15385388143338e-05	14964	< 0.05 adj.p, > 1.5 FC	< 0.05 adj.p, > 1.5 FC	1.57553	1.16008
ENSG00000235438	ESRRAP2	transcribed_processed_pseudogene;	219.233	1.47644	0.235959	6.25718	3.91993242772714e-10	1.0592208847522e-08	219.233	0.897742	0.240237	3.7369	0.000186304	0.00245031	17336	< 0.05 adj.p, > 1.5 FC	< 0.05 adj.p, > 1.5 FC	1.47644	0.897742
ENSG00000143971	ETAA1	protein_coding;	331.283	-0.828729	0.221943	-3.73396	0.000188489	0.0010932	331.283	-0.497753	0.221229	-2.24995	0.0244521	0.0970284	7158	< 0.05 adj.p, < 1.5 FC	NS	-0.828729	0
ENSG00000232757	ETF1P1	processed_pseudogene;	1177.18	-0.71436	0.123879	-5.7666	8.08873847678712e-09	1.62806590389273e-07	1177.18	-0.587968	0.124086	-4.73838	2.15434478819979e-06	6.24154349480854e-05	16859	< 0.05 adj.p, < 1.5 FC	< 0.05 adj.p, < 1.5 FC	-0.71436	-0.587968
ENSG00000105379	ETFB	protein_coding;	247.038	0.743594	0.227351	3.27069	0.00107287	0.00480222	247.038	0.460914	0.229966	2.00427	0.0450416	0.147696	2680	< 0.05 adj.p, > 1.5 FC	NS	0.743594	0
ENSG00000105672	ETV2	protein_coding;	10.3965	2.34447	0.981108	2.38961	0.016866	0.0484645	10.3965	1.67508	1.00363	1.66902	0.0951134	1	2733	< 0.05 adj.p, > 1.5 FC	NS	2.34447	0
ENSG00000182944	EWSR1	protein_coding;	2152.43	-0.676729	0.114665	-5.90179	3.59574126191148e-09	7.84493081240737e-08	2152.43	-0.452935	0.114622	-3.95155	7.76452577707141e-05	0.00122567	12153	< 0.05 adj.p, < 1.5 FC	NS	-0.676729	0
ENSG00000174371	EXO1	protein_coding;	1807.4	-0.760355	0.112501	-6.75867	1.39267048504552e-11	5.23644102377117e-10	1807.4	-0.237439	0.111872	-2.12242	0.0338029	0.121079	11078	< 0.05 adj.p, < 1.5 FC	NS	-0.760355	0
ENSG00000221990	EXOC3-AS1	lncRNA;	65.4935	1.2554	0.376581	3.33369	0.000857012	0.00395434	65.4935	0.98697	0.381966	2.58392	0.00976843	0.0508799	15231	< 0.05 adj.p, > 1.5 FC	NS	1.2554	0
ENSG00000120699	EXOSC8	protein_coding;	802.826	-0.663667	0.14759	-4.49668	6.90219302976068e-06	6.25195054956078e-05	802.826	-0.267696	0.146953	-1.82164	0.06851	0.195658	4368	< 0.05 adj.p, < 1.5 FC	NS	-0.663667	0
ENSG00000123737	EXOSC9	protein_coding;	1115.11	-0.618471	0.125641	-4.92251	8.54425999439304e-07	1.02395753993317e-05	1115.11	-0.301582	0.125322	-2.40645	0.0161083	0.072833	4641	< 0.05 adj.p, < 1.5 FC	NS	-0.618471	0
ENSG00000110723	EXPH5	protein_coding;	245.194	-0.862652	0.211256	-4.08344	4.43735034937297e-05	0.000313542	245.194	-0.389563	0.209183	-1.86231	0.0625594	0.184206	3286	< 0.05 adj.p, < 1.5 FC	NS	-0.862652	0
ENSG00000231300	EZH2P1	processed_pseudogene;	218.034	-0.666099	0.229092	-2.90756	0.00364262	0.0135607	218.034	-0.14099	0.226657	-0.62204	0.533915	0.725306	16604	< 0.05 adj.p, < 1.5 FC	NS	-0.666099	0
ENSG00000158769	F11R	protein_coding;	1567.06	0.800282	0.119312	6.70745	1.98057054801828e-11	7.15759564919818e-10	1567.06	0.262821	0.12054	2.18036	0.0292308	0.109487	8528	< 0.05 adj.p, > 1.5 FC	NS	0.800282	0
ENSG00000131187	F12	protein_coding;	392.918	0.754299	0.177356	4.25303	2.10893176477521e-05	0.000164543	392.918	0.531835	0.179186	2.96806	0.0029969	0.0212792	5426	< 0.05 adj.p, > 1.5 FC	NS	0.754299	0
ENSG00000117525	F3	protein_coding;	12534.2	-0.742006	0.260566	-2.84767	0.00440401	0.0158929	12534.2	-0.225205	0.260526	-0.864422	0.387356	0.602591	4067	< 0.05 adj.p, < 1.5 FC	NS	-0.742006	0
ENSG00000288709	F8A2	protein_coding;	151.69	1.13971	0.255123	4.46728	7.92197621154909e-06	7.07413661498209e-05	151.69	1.01004	0.257555	3.92165	8.79434197515004e-05	0.0013484	20905	< 0.05 adj.p, > 1.5 FC	< 0.05 adj.p, > 1.5 FC	1.13971	1.01004
ENSG00000277150	F8A3	protein_coding;	138.231	0.793545	0.267362	2.96805	0.00299695	0.0115411	138.231	0.730109	0.2695	2.70912	0.00674619	0.0388169	20674	< 0.05 adj.p, > 1.5 FC	< 0.05 adj.p, > 1.5 FC	0.793545	0.730109
ENSG00000162585	FAAP20	protein_coding;	388.317	0.716604	0.177543	4.03623	5.43168797564774e-05	0.000374079	388.317	0.622704	0.178827	3.48216	0.000497381	0.00532755	8926	< 0.05 adj.p, > 1.5 FC	< 0.05 adj.p, > 1.5 FC	0.716604	0.622704
ENSG00000236972	FABP5P1	processed_pseudogene;	117.607	1.65789	0.364092	4.5535	5.27613910494623e-06	4.96485251664589e-05	117.607	1.37854	0.367098	3.75525	0.000173167	0.00230698	17608	< 0.05 adj.p, > 1.5 FC	< 0.05 adj.p, > 1.5 FC	1.65789	1.37854
ENSG00000221968	FADS3	protein_coding;	153.802	1.28557	0.27731	4.63587	3.55444622812311e-06	3.49744842669218e-05	153.802	0.714158	0.282566	2.5274	0.0114909	0.057387	15226	< 0.05 adj.p, > 1.5 FC	NS	1.28557	0
ENSG00000167106	FAM102A	protein_coding;	372.46	0.82982	0.176746	4.69497	2.66639909868428e-06	2.76205186822676e-05	372.46	0.6059	0.17867	3.39117	0.000695941	0.00691532	9899	< 0.05 adj.p, > 1.5 FC	< 0.05 adj.p, > 1.5 FC	0.82982	0.6059
ENSG00000125898	FAM110A	protein_coding;	708.237	0.767501	0.150294	5.10665	3.27925212094051e-07	4.36377586455276e-06	708.237	0.262466	0.15236	1.72267	0.0849484	0.226257	4896	< 0.05 adj.p, > 1.5 FC	NS	0.767501	0
ENSG00000189057	FAM111B	protein_coding;	1167.74	-0.734202	0.128509	-5.71324	1.10842287976313e-08	2.16442531836177e-07	1167.74	-0.18368	0.127598	-1.43952	0.150003	0.330721	13068	< 0.05 adj.p, < 1.5 FC	NS	-0.734202	0
ENSG00000175182	FAM131A	protein_coding;	413.209	1.0251	0.187683	5.46184	4.71216229764697e-08	7.78255440411376e-07	413.209	0.718965	0.189586	3.79229	0.000149267	0.00204328	11190	< 0.05 adj.p, > 1.5 FC	< 0.05 adj.p, > 1.5 FC	1.0251	0.718965
ENSG00000183055	FAM133CP	processed_pseudogene;	23.9534	-1.55732	0.5968	-2.60944	0.00906892	0.0289602	23.9534	-0.520433	0.568909	-0.91479	0.360302	1	12176	< 0.05 adj.p, < 1.5 FC	NS	-1.55732	0
ENSG00000198780	FAM169A	protein_coding;	308.225	-0.878099	0.181345	-4.84215	1.28441552538019e-06	1.46723924786805e-05	308.225	-0.38272	0.179264	-2.13495	0.0327647	0.118449	13732	< 0.05 adj.p, < 1.5 FC	NS	-0.878099	0
ENSG00000174132	FAM174A	protein_coding;	290.307	0.639185	0.23133	2.76309	0.00572564	0.019774	290.307	0.258644	0.234044	1.10511	0.269113	0.482642	11048	< 0.05 adj.p, > 1.5 FC	NS	0.639185	0
ENSG00000168754	FAM178B	protein_coding;	127.891	0.72598	0.27022	2.68663	0.00721778	0.0239806	127.891	0.530007	0.273708	1.93639	0.0528194	0.164064	10207	< 0.05 adj.p, > 1.5 FC	NS	0.72598	0
ENSG00000160767	FAM189B	protein_coding;	1606.2	0.597333	0.120008	4.97746	6.44252895076563e-07	8.00086940393044e-06	1606.2	0.442125	0.12057	3.66696	0.000245449	0.00303717	8747	< 0.05 adj.p, > 1.5 FC	NS	0.597333	0
ENSG00000237765	FAM200B	protein_coding;	200.879	-0.757309	0.23299	-3.2504	0.00115244	0.00510041	200.879	-0.439458	0.232049	-1.89381	0.0582497	0.17514	17742	< 0.05 adj.p, < 1.5 FC	NS	-0.757309	0
ENSG00000228797	FAM207BP	processed_pseudogene;	628.846	0.612858	0.153048	4.00435	6.21874030851889e-05	0.000418498	628.846	0.675692	0.153477	4.40255	1.0698542306506e-05	0.000238208	16180	< 0.05 adj.p, > 1.5 FC	< 0.05 adj.p, > 1.5 FC	0.612858	0.675692
ENSG00000177706	FAM20C	protein_coding;	2144.62	0.890284	0.15077	5.90491	3.52847387525465e-09	7.71722652518566e-08	2144.62	0.631252	0.151186	4.17533	2.97555959812948e-05	0.000564144	11513	< 0.05 adj.p, > 1.5 FC	< 0.05 adj.p, > 1.5 FC	0.890284	0.631252
ENSG00000213770	FAM210CP	processed_pseudogene;	116.345	1.04669	0.318706	3.28418	0.00102278	0.00461086	116.345	0.681342	0.323171	2.1083	0.0350052	0.12394	14615	< 0.05 adj.p, > 1.5 FC	NS	1.04669	0
ENSG00000005238	FAM214B	protein_coding;	460.937	1.46647	0.202998	7.22408	5.0450159679817e-13	2.5992863611129e-11	460.937	0.50636	0.20676	2.44903	0.0143243	0.0672319	83	< 0.05 adj.p, > 1.5 FC	NS	1.46647	0
ENSG00000240487	FAM214BP1	processed_pseudogene;	65.4447	1.47375	0.405078	3.63819	0.000274565	0.00151628	65.4447	0.723561	0.415546	1.74123	0.0816432	0.220294	17978	< 0.05 adj.p, > 1.5 FC	NS	1.47375	0
ENSG00000204856	FAM216A	protein_coding;	418.916	-0.857355	0.160566	-5.33957	9.31670542377289e-08	1.43920295672128e-06	418.916	-0.269416	0.1583	-1.70194	0.0887666	0.233368	14094	< 0.05 adj.p, < 1.5 FC	NS	-0.857355	0
ENSG00000164970	FAM219A	protein_coding;	128.245	0.994076	0.276081	3.60067	0.000317397	0.00170799	128.245	0.622254	0.280859	2.21554	0.0267233	0.102735	9493	< 0.05 adj.p, > 1.5 FC	NS	0.994076	0
ENSG00000139438	FAM222A	protein_coding;	193.586	0.887226	0.257495	3.4456	0.000569792	0.00279474	193.586	0.636586	0.260179	2.44672	0.0144162	0.0675752	6595	< 0.05 adj.p, > 1.5 FC	NS	0.887226	0
ENSG00000188100	FAM25A	protein_coding;	37.8879	3.35374	0.698089	4.80418	1.55387890537404e-06	1.73291792668623e-05	37.8879	1.11215	0.731196	1.521	0.128259	0.298187	12913	< 0.05 adj.p, > 1.5 FC	NS	3.35374	0
ENSG00000203416	FAM32BP	processed_pseudogene;	173.597	2.26506	0.312013	7.25951	3.88493373340328e-13	2.05552541726655e-11	173.597	1.83928	0.314992	5.83913	5.24726897581047e-09	3.4569678896344e-07	13875	< 0.05 adj.p, > 1.5 FC	< 0.05 adj.p, > 1.5 FC	2.26506	1.83928
ENSG00000185112	FAM43A	protein_coding;	85.073	2.43098	0.350587	6.93403	4.0901626917757e-12	1.69674542462583e-10	85.073	1.22354	0.364104	3.36041	0.00077827	0.00752606	12490	< 0.05 adj.p, > 1.5 FC	< 0.05 adj.p, > 1.5 FC	2.43098	1.22354
ENSG00000189319	FAM53B	protein_coding;	796.964	0.918503	0.136585	6.72478	1.75858698535436e-11	6.42102256305418e-10	796.964	0.623638	0.137928	4.52146	6.14141228183027e-06	0.000149676	13110	< 0.05 adj.p, > 1.5 FC	< 0.05 adj.p, > 1.5 FC	0.918503	0.623638
ENSG00000077458	FAM76B	protein_coding;	416.317	-0.594774	0.166237	-3.57786	0.000346419	0.00183841	416.317	-0.44496	0.166555	-2.67155	0.00755027	0.042125	1224	< 0.05 adj.p, < 1.5 FC	NS	-0.594774	0
ENSG00000147689	FAM83A	protein_coding;	7701.33	0.889371	0.131992	6.73808	1.60494279793136e-11	5.89657985967631e-10	7701.33	0.223531	0.132259	1.6901	0.0910092	0.237318	7547	< 0.05 adj.p, > 1.5 FC	NS	0.889371	0
ENSG00000125998	FAM83C	protein_coding;	109.032	1.17582	0.314573	3.73783	0.000185615	0.00107865	109.032	0.249182	0.32485	0.767067	0.443042	0.652932	4911	< 0.05 adj.p, > 1.5 FC	NS	1.17582	0
ENSG00000105523	FAM83E	protein_coding;	90.489	2.00958	0.358082	5.61208	1.99909927509214e-08	3.63084094444279e-07	90.489	0.659151	0.372814	1.76804	0.0770541	0.212002	2706	< 0.05 adj.p, > 1.5 FC	NS	2.00958	0
ENSG00000133477	FAM83F	protein_coding;	679.128	0.907889	0.141319	6.42441	1.3238614093284e-10	3.99919296164983e-09	679.128	0.678887	0.142635	4.75962	1.9396028805027e-06	5.75809374716685e-05	5712	< 0.05 adj.p, > 1.5 FC	< 0.05 adj.p, > 1.5 FC	0.907889	0.678887
ENSG00000188522	FAM83G	protein_coding;	1425.26	0.81293	0.141791	5.73329	9.85005806127369e-09	1.94274805869228e-07	1425.26	0.340028	0.142815	2.3809	0.0172706	0.0763812	12973	< 0.05 adj.p, > 1.5 FC	NS	0.81293	0
ENSG00000180921	FAM83H	protein_coding;	9462.19	0.8995	0.11165	8.05641	7.85670532894342e-16	6.94218482865441e-14	9462.19	0.66023	0.111771	5.90697	3.48464662479224e-09	2.4055732776317e-07	11904	< 0.05 adj.p, > 1.5 FC	< 0.05 adj.p, > 1.5 FC	0.8995	0.66023
ENSG00000187790	FANCM	protein_coding;	861.745	-0.72443	0.13208	-5.48479	4.13967438244611e-08	6.94741934345561e-07	861.745	-0.379813	0.131587	-2.88639	0.00389684	0.0260054	12870	< 0.05 adj.p, < 1.5 FC	NS	-0.72443	0
ENSG00000235879	FAR1P1	processed_pseudogene;	858.741	-0.755061	0.162564	-4.64471	3.40557075610809e-06	3.38488449954681e-05	858.741	-0.510549	0.162431	-3.14317	0.0016713	0.0136158	17418	< 0.05 adj.p, < 1.5 FC	NS	-0.755061	0
ENSG00000138399	FASTKD1	protein_coding;	520.372	-0.599832	0.152048	-3.94502	7.97926865403245e-05	0.000520331	520.372	-0.341693	0.151793	-2.25104	0.0243827	0.0967795	6454	< 0.05 adj.p, < 1.5 FC	NS	-0.599832	0
ENSG00000086570	FAT2	protein_coding;	576.108	1.13531	0.165287	6.86868	6.47999510532971e-12	2.59670007939652e-10	576.108	-0.233209	0.171016	-1.36367	0.172672	0.364174	1492	< 0.05 adj.p, > 1.5 FC	NS	1.13531	0
ENSG00000149806	FAU	protein_coding;	437.871	0.467838	0.178328	2.62346	0.0087041	0.0279823	437.871	0.782975	0.177888	4.4015	1.07506063258839e-05	0.000238998	7738	NS	< 0.05 adj.p, > 1.5 FC	0	0.782975
ENSG00000162458	FBLIM1	protein_coding;	1293.68	1.07058	0.164352	6.51391	7.32195265063613e-11	2.31473250880218e-09	1293.68	0.282207	0.165801	1.70208	0.0887395	0.233368	8907	< 0.05 adj.p, > 1.5 FC	NS	1.07058	0
ENSG00000213489	FBLIM1P1	processed_pseudogene;	114.252	1.25688	0.310166	4.05227	5.07222123570487e-05	0.000353455	114.252	0.331841	0.319993	1.03703	0.299724	0.516657	14524	< 0.05 adj.p, > 1.5 FC	NS	1.25688	0
ENSG00000254871	FBLIM1P2	processed_pseudogene;	232.085	0.915439	0.235273	3.89096	9.98484814352511e-05	0.000633808	232.085	0.0875317	0.241322	0.362717	0.716816	0.844884	19132	< 0.05 adj.p, > 1.5 FC	NS	0.915439	0
ENSG00000077942	FBLN1	protein_coding;	334.202	0.950294	0.191441	4.9639	6.90929002021767e-07	8.47923425258936e-06	334.202	0.137155	0.196475	0.698079	0.485128	0.688358	1236	< 0.05 adj.p, > 1.5 FC	NS	0.950294	0
ENSG00000163520	FBLN2	protein_coding;	118.771	1.02076	0.348233	2.93126	0.00337594	0.0127233	118.771	0.520172	0.353272	1.47244	0.140902	0.31742	9134	< 0.05 adj.p, > 1.5 FC	NS	1.02076	0
ENSG00000156860	FBRS	protein_coding;	2642.86	1.38262	0.143243	9.65228	4.80734203871839e-22	1.21364783583188e-19	2642.86	1.13435	0.143567	7.90118	2.76278853694116e-15	1.08178262915766e-12	8339	< 0.05 adj.p, > 1.5 FC	< 0.05 adj.p, > 1.5 FC	1.38262	1.13435
ENSG00000112787	FBRSL1	protein_coding;	2462.73	0.786636	0.132043	5.95742	2.56246437680978e-09	5.84308006025581e-08	2462.73	0.764644	0.132239	5.7823	7.36863294269779e-09	4.66292263584402e-07	3536	< 0.05 adj.p, > 1.5 FC	< 0.05 adj.p, > 1.5 FC	0.786636	0.764644
ENSG00000107872	FBXL15	protein_coding;	244.119	0.69307	0.205275	3.3763	0.000734681	0.00345944	244.119	0.358524	0.20858	1.71888	0.0856357	0.227668	2997	< 0.05 adj.p, > 1.5 FC	NS	0.69307	0
ENSG00000127585	FBXL16	protein_coding;	100.573	1.41378	0.316915	4.46108	8.15479528339772e-06	7.24907154166019e-05	100.573	1.03753	0.321971	3.22244	0.00127102	0.0110671	5032	< 0.05 adj.p, > 1.5 FC	< 0.05 adj.p, > 1.5 FC	1.41378	1.03753
ENSG00000099364	FBXL19	protein_coding;	1373.23	1.18667	0.132785	8.93674	4.00805248044226e-19	6.6821040975826e-17	1373.23	0.855875	0.133613	6.40561	1.49769801745337e-10	1.51110398572148e-08	1831	< 0.05 adj.p, > 1.5 FC	< 0.05 adj.p, > 1.5 FC	1.18667	0.855875
ENSG00000182325	FBXL6	protein_coding;	806.791	0.645734	0.148328	4.35342	1.34032627794394e-05	0.000110683	806.791	0.824323	0.148378	5.55556	2.76728635069031e-08	1.50099276194586e-06	12062	< 0.05 adj.p, > 1.5 FC	< 0.05 adj.p, > 1.5 FC	0.645734	0.824323
ENSG00000116661	FBXO2	protein_coding;	115.724	1.50931	0.282327	5.34597	8.99357498648446e-08	1.39538592766596e-06	115.724	0.0790062	0.29882	0.264394	0.791476	0.890056	3950	< 0.05 adj.p, > 1.5 FC	NS	1.50931	0
ENSG00000156804	FBXO32	protein_coding;	117.854	1.71671	0.284717	6.02955	1.64412265250423e-09	3.91575950337666e-08	117.854	0.685923	0.295549	2.32084	0.0202953	0.0851224	8335	< 0.05 adj.p, > 1.5 FC	NS	1.71671	0
ENSG00000163013	FBXO41	protein_coding;	434.546	0.798313	0.167053	4.77879	1.76355361412045e-06	1.92855937306538e-05	434.546	0.538206	0.168962	3.18537	0.00144569	0.0121623	9024	< 0.05 adj.p, > 1.5 FC	NS	0.798313	0
ENSG00000132879	FBXO44	protein_coding;	356.186	0.642009	0.192626	3.33293	0.000859362	0.00396311	356.186	0.565057	0.193854	2.91486	0.00355844	0.0242519	5646	< 0.05 adj.p, > 1.5 FC	NS	0.642009	0
ENSG00000112029	FBXO5	protein_coding;	1053.16	-0.713456	0.127908	-5.57788	2.43473839044714e-08	4.32429113929466e-07	1053.16	-0.300136	0.127291	-2.35787	0.0183802	0.0795649	3437	< 0.05 adj.p, < 1.5 FC	NS	-0.713456	0
ENSG00000116663	FBXO6	protein_coding;	238.112	0.978046	0.212966	4.5925	4.37960098449575e-06	4.21319045171523e-05	238.112	0.168513	0.219258	0.768559	0.442155	0.652181	3951	< 0.05 adj.p, > 1.5 FC	NS	0.978046	0
ENSG00000107829	FBXW4	protein_coding;	135.293	1.12582	0.265508	4.24024	2.2327680923534e-05	0.000172228	135.293	0.90483	0.268873	3.36526	0.000764702	0.00744978	2990	< 0.05 adj.p, > 1.5 FC	< 0.05 adj.p, > 1.5 FC	1.12582	0.90483
ENSG00000159069	FBXW5	protein_coding;	1554.14	0.654178	0.120598	5.42447	5.81283612010711e-08	9.41562235696909e-07	1554.14	0.601144	0.121	4.96812	6.76036020122955e-07	2.41431873721139e-05	8554	< 0.05 adj.p, > 1.5 FC	< 0.05 adj.p, > 1.5 FC	0.654178	0.601144
ENSG00000119616	FCF1	protein_coding;	1700.76	0.777307	0.149853	5.18711	2.13579721033341e-07	3.01468117420224e-06	1700.76	0.657187	0.150221	4.3748	1.21543833341794e-05	0.0002653	4236	< 0.05 adj.p, > 1.5 FC	< 0.05 adj.p, > 1.5 FC	0.777307	0.657187
ENSG00000251111	FCF1P8	processed_pseudogene;	309.507	0.815455	0.186786	4.36572	1.26705809522279e-05	0.000105223	309.507	0.768145	0.188055	4.08468	4.41367103390864e-05	0.000781355	18819	< 0.05 adj.p, > 1.5 FC	< 0.05 adj.p, > 1.5 FC	0.815455	0.768145
ENSG00000104870	FCGRT	protein_coding;	53.0143	1.32176	0.425578	3.10581	0.0018976	0.00781323	53.0143	0.978136	0.432359	2.26232	0.0236775	0.0948248	2589	< 0.05 adj.p, > 1.5 FC	NS	1.32176	0
ENSG00000197948	FCHSD1	protein_coding;	129.517	0.669746	0.267311	2.5055	0.0122279	0.0370654	129.517	0.630641	0.269429	2.34065	0.01925	0.0822441	13535	< 0.05 adj.p, > 1.5 FC	NS	0.669746	0
ENSG00000215035	FDPSP5	processed_pseudogene;	141.661	1.14768	0.268535	4.27388	1.92101070674645e-05	0.000151419	141.661	0.995543	0.271174	3.67123	0.000241387	0.00299461	14883	< 0.05 adj.p, > 1.5 FC	< 0.05 adj.p, > 1.5 FC	1.14768	0.995543
ENSG00000161513	FDXR	protein_coding;	303.902	0.944583	0.199479	4.73525	2.18779870911997e-06	2.3403619120804e-05	303.902	0.633219	0.201973	3.13516	0.0017176	0.013891	8804	< 0.05 adj.p, > 1.5 FC	< 0.05 adj.p, > 1.5 FC	0.944583	0.633219
ENSG00000141965	FEM1A	protein_coding;	58.7076	1.09408	0.38643	2.83124	0.00463676	0.0165973	58.7076	1.00847	0.390056	2.58546	0.00972497	0.0507621	6899	< 0.05 adj.p, > 1.5 FC	NS	1.09408	0
ENSG00000215873	FEN1P1	processed_pseudogene;	186.741	1.04417	0.26307	3.96915	7.21288428253654e-05	0.000476331	186.741	0.961567	0.264714	3.63247	0.000280718	0.00340068	14986	< 0.05 adj.p, > 1.5 FC	< 0.05 adj.p, > 1.5 FC	1.04417	0.961567
ENSG00000151422	FER	protein_coding;	1211.08	-0.616456	0.120411	-5.11961	3.06163859129648e-07	4.11589773391528e-06	1211.08	-0.41149	0.1204	-3.41769	0.000631541	0.0064123	7851	< 0.05 adj.p, < 1.5 FC	NS	-0.616456	0
ENSG00000077782	FGFR1	protein_coding;	179.648	0.0882352	0.226909	0.388857	0.697382	0.807769	179.648	0.615257	0.224401	2.74177	0.00611091	0.0361842	1234	NS	< 0.05 adj.p, > 1.5 FC	0	0.615257
ENSG00000068078	FGFR3	protein_coding;	639.517	1.63619	0.163629	9.99942	1.53292995953941e-23	5.01665523055195e-21	639.517	0.265946	0.168487	1.57844	0.114465	0.276078	908	< 0.05 adj.p, > 1.5 FC	NS	1.63619	0
ENSG00000158863	FHIP2B	protein_coding;	631.069	0.744853	0.152492	4.88453	1.03676564063884e-06	1.2125560821555e-05	631.069	0.520277	0.153823	3.38231	0.000718794	0.00709354	8542	< 0.05 adj.p, > 1.5 FC	NS	0.744853	0
ENSG00000183386	FHL3	protein_coding;	616.894	0.660391	0.152404	4.33317	1.46976779032113e-05	0.00011964	616.894	0.632702	0.153132	4.13173	3.60042383976257e-05	0.000656725	12220	< 0.05 adj.p, > 1.5 FC	< 0.05 adj.p, > 1.5 FC	0.660391	0.632702
ENSG00000134775	FHOD3	protein_coding;	349.12	0.649069	0.196025	3.31115	0.000929128	0.00424059	349.12	0.373826	0.198166	1.88643	0.0592372	0.177355	5865	< 0.05 adj.p, > 1.5 FC	NS	0.649069	0
ENSG00000182263	FIGN	protein_coding;	418.851	-0.749849	0.161695	-4.63742	3.52789231879251e-06	3.47906880902351e-05	418.851	-0.318671	0.160394	-1.98679	0.0469451	0.152087	12053	< 0.05 adj.p, < 1.5 FC	NS	-0.749849	0
ENSG00000132436	FIGNL1	protein_coding;	1482.83	-0.855587	0.120257	-7.11467	1.12177289359181e-12	5.31473741971971e-11	1482.83	-0.345531	0.119551	-2.89025	0.00384937	0.0257601	5574	< 0.05 adj.p, < 1.5 FC	NS	-0.855587	0
ENSG00000179943	FIZ1	protein_coding;	453.116	0.672846	0.195778	3.43677	0.000588687	0.00286956	453.116	0.55829	0.196847	2.83617	0.00456582	0.0291013	11789	< 0.05 adj.p, > 1.5 FC	NS	0.672846	0
ENSG00000100442	FKBP3	protein_coding;	1042.81	-0.723583	0.134052	-5.39779	6.7466481590649e-08	1.07605384717504e-06	1042.81	-0.510028	0.134014	-3.80577	0.000141361	0.00195247	2018	< 0.05 adj.p, < 1.5 FC	NS	-0.723583	0
ENSG00000105701	FKBP8	protein_coding;	2721.41	0.93677	0.116907	8.01294	1.12001112446332e-15	9.51578682284417e-14	2721.41	0.716659	0.11729	6.11014	9.95441817400065e-10	7.68033932697761e-08	2742	< 0.05 adj.p, > 1.5 FC	< 0.05 adj.p, > 1.5 FC	0.93677	0.716659
ENSG00000181027	FKRP	protein_coding;	400.201	0.825026	0.179721	4.5906	4.41969888760083e-06	4.24714076898759e-05	400.201	0.714427	0.180998	3.94715	7.90855391585458e-05	0.00124433	11917	< 0.05 adj.p, > 1.5 FC	< 0.05 adj.p, > 1.5 FC	0.825026	0.714427
ENSG00000106692	FKTN	protein_coding;	719.627	-0.624314	0.14534	-4.29553	1.74275222995698e-05	0.000138821	719.627	-0.304772	0.144909	-2.10319	0.0354488	0.125142	2899	< 0.05 adj.p, < 1.5 FC	NS	-0.624314	0
ENSG00000160688	FLAD1	protein_coding;	911.071	0.555512	0.126877	4.37835	1.19579585552087e-05	0.00010001	911.071	0.589974	0.127313	4.63404	3.58602560586252e-06	9.54597369767241e-05	8734	NS	< 0.05 adj.p, > 1.5 FC	0	0.589974
ENSG00000154803	FLCN	protein_coding;	303.148	0.600504	0.19836	3.02733	0.00246721	0.00976932	303.148	0.452057	0.200145	2.25864	0.0239055	0.0953732	8162	< 0.05 adj.p, > 1.5 FC	NS	0.600504	0
ENSG00000059122	FLYWCH1	protein_coding;	412.703	0.877171	0.199453	4.39789	1.09307638776991e-05	9.27356981501194e-05	412.703	0.360332	0.202121	1.78275	0.0746271	0.207261	698	< 0.05 adj.p, > 1.5 FC	NS	0.877171	0
ENSG00000239516	FLYWCH1P1	processed_pseudogene;	81.1443	1.10034	0.340849	3.22824	0.00124556	0.00545012	81.1443	0.588101	0.348484	1.68759	0.091489	0.238152	17881	< 0.05 adj.p, > 1.5 FC	NS	1.10034	0
ENSG00000162076	FLYWCH2	protein_coding;	483.284	0.825353	0.177773	4.64274	3.43822111230818e-06	3.40655757663599e-05	483.284	0.603558	0.179234	3.36743	0.000758724	0.00741657	8860	< 0.05 adj.p, > 1.5 FC	< 0.05 adj.p, > 1.5 FC	0.825353	0.603558
ENSG00000184922	FMNL1	protein_coding;	729.987	0.739523	0.173194	4.26992	1.95546611043605e-05	0.000153929	729.987	0.276122	0.174825	1.57942	0.114239	0.275625	12451	< 0.05 adj.p, > 1.5 FC	NS	0.739523	0
ENSG00000161791	FMNL3	protein_coding;	267.621	0.792709	0.191377	4.14213	3.44098884981648e-05	0.000250966	267.621	-0.0271195	0.197879	-0.137051	0.89099	0.943917	8827	< 0.05 adj.p, > 1.5 FC	NS	0.792709	0
ENSG00000228594	FNDC10	protein_coding;	172.112	1.23777	0.249006	4.97087	6.6654816690081e-07	8.23147393813495e-06	172.112	0.648571	0.254394	2.54948	0.0107884	0.054616	16146	< 0.05 adj.p, > 1.5 FC	NS	1.23777	0
ENSG00000125531	FNDC11	protein_coding;	76.4853	1.75385	0.378248	4.63676	3.53910558653016e-06	3.48753002995826e-05	76.4853	0.758872	0.390395	1.94386	0.0519128	0.162194	4829	< 0.05 adj.p, > 1.5 FC	NS	1.75385	0
ENSG00000115226	FNDC4	protein_coding;	61.8305	1.52384	0.432084	3.52671	0.000420762	0.00217164	61.8305	0.330007	0.448541	0.735734	0.461892	0.668349	3767	< 0.05 adj.p, > 1.5 FC	NS	1.52384	0
ENSG00000257365	FNTB	protein_coding;	240.647	0.670579	0.23303	2.87765	0.00400643	0.0146983	240.647	0.717109	0.233855	3.06647	0.002166	0.0165831	19357	< 0.05 adj.p, > 1.5 FC	< 0.05 adj.p, > 1.5 FC	0.670579	0.717109
ENSG00000170345	FOS	protein_coding;	206.885	0.625861	0.222637	2.81113	0.00493676	0.0175256	206.885	0.428553	0.225305	1.90211	0.0571574	0.173031	10477	< 0.05 adj.p, > 1.5 FC	NS	0.625861	0
ENSG00000251493	FOXD1	protein_coding;	594.887	1.15448	0.215929	5.34657	8.96374835749001e-08	1.39257801071682e-06	594.887	1.24236	0.216162	5.74736	9.06466260171858e-09	5.63728241455154e-07	18872	< 0.05 adj.p, > 1.5 FC	< 0.05 adj.p, > 1.5 FC	1.15448	1.24236
ENSG00000183770	FOXL2	protein_coding;	24.8298	1.68205	0.669151	2.51371	0.0119467	0.036319	24.8298	1.07196	0.68278	1.56999	0.116417	1	12287	< 0.05 adj.p, > 1.5 FC	NS	1.68205	0
ENSG00000109101	FOXN1	protein_coding;	18.5153	3.75982	0.859085	4.37654	1.20580027063326e-05	0.000100751	18.5153	0.861996	0.943594	0.913525	0.360967	1	3141	< 0.05 adj.p, > 1.5 FC	NS	3.75982	0
ENSG00000184481	FOXO4	protein_coding;	87.4494	1.22792	0.318944	3.84994	0.000118145	0.00073181	87.4494	0.0233035	0.335428	0.0694741	0.944612	0.974256	12389	< 0.05 adj.p, > 1.5 FC	NS	1.22792	0
ENSG00000164379	FOXQ1	protein_coding;	264.171	0.623767	0.201047	3.1026	0.00191832	0.00788934	264.171	0.548072	0.202643	2.70462	0.00683828	0.039183	9375	< 0.05 adj.p, > 1.5 FC	NS	0.623767	0
ENSG00000111816	FRK	protein_coding;	166.461	0.587701	0.241195	2.43663	0.014825	0.0436137	166.461	-0.154755	0.249039	-0.621409	0.53433	0.725583	3411	< 0.05 adj.p, > 1.5 FC	NS	0.587701	0
ENSG00000126391	FRMD8	protein_coding;	591.04	0.669916	0.158224	4.23396	2.29613984407609e-05	0.000176117	591.04	0.380538	0.159837	2.38078	0.0172759	0.0763812	4939	< 0.05 adj.p, > 1.5 FC	NS	0.669916	0
ENSG00000227942	FRMD8P1	processed_pseudogene;	220.303	1.52133	0.227819	6.67779	2.42569718285446e-11	8.57338412308079e-10	220.303	0.738244	0.233519	3.16139	0.00157021	0.0129802	16042	< 0.05 adj.p, > 1.5 FC	< 0.05 adj.p, > 1.5 FC	1.52133	0.738244
ENSG00000075618	FSCN1	protein_coding;	14656	1.12956	0.118551	9.52806	1.60253636548085e-21	3.77600302010368e-19	14656	0.737033	0.11865	6.21184	5.23682038443404e-10	4.44452026509496e-08	1160	< 0.05 adj.p, > 1.5 FC	< 0.05 adj.p, > 1.5 FC	1.12956	0.737033
ENSG00000106701	FSD1L	protein_coding;	116.339	-0.733524	0.280824	-2.61205	0.00900024	0.0288034	116.339	-0.198238	0.27697	-0.715737	0.474154	0.678744	2900	< 0.05 adj.p, < 1.5 FC	NS	-0.733524	0
ENSG00000134363	FST	protein_coding;	705.963	-0.631074	0.141645	-4.45533	8.37632682124892e-06	7.40132237925555e-05	705.963	-0.350975	0.141347	-2.48307	0.0130256	0.0629216	5818	< 0.05 adj.p, < 1.5 FC	NS	-0.631074	0
ENSG00000163430	FSTL1	protein_coding;	1055.51	-0.637056	0.123079	-5.17599	2.2670229578771e-07	3.17706817697098e-06	1055.51	-0.0690548	0.122011	-0.565971	0.571413	0.75181	9109	< 0.05 adj.p, < 1.5 FC	NS	-0.637056	0
ENSG00000070404	FSTL3	protein_coding;	1511.06	0.441873	0.130188	3.39411	0.000688529	0.00327529	1511.06	0.686411	0.130113	5.2755	1.32396437899925e-07	5.93234722366497e-06	978	NS	< 0.05 adj.p, > 1.5 FC	0	0.686411
ENSG00000167996	FTH1	protein_coding;	7522.41	2.723	0.145039	18.7742	1.22797467650562e-78	5.42519212080184e-75	7522.41	1.97471	0.145266	13.5937	4.36150177527673e-42	6.29277476136926e-38	10081	< 0.05 adj.p, > 1.5 FC	< 0.05 adj.p, > 1.5 FC	2.723	1.97471
ENSG00000223361	FTH1P10	transcribed_processed_pseudogene;	19.6132	3.39501	0.878091	3.86635	0.000110477	0.000690855	19.6132	2.58273	0.893078	2.89194	0.00382873	1	15253	< 0.05 adj.p, > 1.5 FC	NS	3.39501	0
ENSG00000218980	FTH1P15	processed_pseudogene;	26.3991	1.66051	0.656927	2.52769	0.0114815	0.0351648	26.3991	0.950778	0.671837	1.41519	0.157012	1	15106	< 0.05 adj.p, > 1.5 FC	NS	1.66051	0
ENSG00000234975	FTH1P2	processed_pseudogene;	1674.96	0.865584	0.126813	6.82569	8.75046979002046e-12	3.42120137454074e-10	1674.96	0.416878	0.12774	3.2635	0.00110046	0.00991724	17251	< 0.05 adj.p, > 1.5 FC	NS	0.865584	0
ENSG00000232187	FTH1P7	processed_pseudogene;	3850.74	1.6544	0.118175	13.9996	1.56804882285555e-44	3.07895097750037e-41	3850.74	0.85616	0.118807	7.20629	5.74982823285295e-13	1.06357079158465e-10	16759	< 0.05 adj.p, > 1.5 FC	< 0.05 adj.p, > 1.5 FC	1.6544	0.85616
ENSG00000087086	FTL	protein_coding;	14863.9	0.852447	0.106103	8.03418	9.42078549922079e-16	8.12117665084048e-14	14863.9	0.641202	0.106179	6.03889	1.55173537300907e-09	1.15404319390592e-07	1509	< 0.05 adj.p, > 1.5 FC	< 0.05 adj.p, > 1.5 FC	0.852447	0.641202
ENSG00000237913	FTLP19	processed_pseudogene;	16.697	3.25086	0.885769	3.6701	0.000242452	0.00135804	16.697	2.10534	0.910396	2.31255	0.0207472	1	17764	< 0.05 adj.p, > 1.5 FC	NS	3.25086	0
ENSG00000266989	FTLP5	processed_pseudogene;	82.1632	-1.23535	0.327591	-3.77102	0.000162581	0.000963166	82.1632	-0.94499	0.32628	-2.89625	0.0037765	0.0253784	20088	< 0.05 adj.p, < 1.5 FC	< 0.05 adj.p, < 1.5 FC	-1.23535	-0.94499
ENSG00000140564	FURIN	protein_coding;	5919	1.12627	0.116984	9.62756	6.11634414482373e-22	1.52236667221584e-19	5919	0.533656	0.117326	4.5485	5.40290669080026e-06	0.000134402	6737	< 0.05 adj.p, > 1.5 FC	NS	1.12627	0
ENSG00000010361	FUZ	protein_coding;	114.194	0.977902	0.285502	3.4252	0.000614339	0.00297604	114.194	0.724285	0.289593	2.50105	0.0123826	0.0606437	228	< 0.05 adj.p, > 1.5 FC	NS	0.977902	0
ENSG00000165060	FXN	protein_coding;	365.399	-0.69053	0.173761	-3.97402	7.0668231525743e-05	0.000468081	365.399	-0.425328	0.173403	-2.45283	0.0141736	0.0667634	9508	< 0.05 adj.p, < 1.5 FC	NS	-0.69053	0
ENSG00000089356	FXYD3	protein_coding;	88.4237	2.96229	0.376103	7.87628	3.37262821194504e-15	2.59135155484751e-13	88.4237	0.758369	0.40189	1.88701	0.0591592	0.177195	1617	< 0.05 adj.p, > 1.5 FC	NS	2.96229	0
ENSG00000082074	FYB1	protein_coding;	31.0444	1.8586	0.659559	2.81795	0.0048332	0.017224	31.0444	-0.0892951	0.697577	-0.128007	0.898143	0.94775	1361	< 0.05 adj.p, > 1.5 FC	NS	1.8586	0
ENSG00000177283	FZD8	protein_coding;	264.588	1.12878	0.202676	5.56941	2.55596183819126e-08	4.50788000045069e-07	264.588	0.764439	0.205726	3.7158	0.000202558	0.00261171	11454	< 0.05 adj.p, > 1.5 FC	< 0.05 adj.p, > 1.5 FC	1.12878	0.764439
ENSG00000188763	FZD9	protein_coding;	97.3982	0.795727	0.312577	2.5457	0.0109059	0.0337233	97.3982	0.433012	0.318236	1.36066	0.17362	0.365386	13013	< 0.05 adj.p, > 1.5 FC	NS	0.795727	0
ENSG00000092140	G2E3	protein_coding;	678.782	-0.651665	0.145114	-4.49071	7.09869623036432e-06	6.41350510138028e-05	678.782	-0.439127	0.145078	-3.02684	0.00247126	0.0182614	1717	< 0.05 adj.p, < 1.5 FC	NS	-0.651665	0
ENSG00000141349	G6PC3	protein_coding;	710.125	0.788375	0.144017	5.47416	4.39585142500755e-08	7.32863079082391e-07	710.125	0.752795	0.144695	5.20264	1.96481356925574e-07	8.26481929365069e-06	6813	< 0.05 adj.p, > 1.5 FC	< 0.05 adj.p, > 1.5 FC	0.788375	0.752795
ENSG00000160211	G6PD	protein_coding;	1171.9	0.63215	0.12201	5.18114	2.20533803878023e-07	3.09799155972371e-06	1171.9	0.386476	0.122969	3.14287	0.00167299	0.0136218	8679	< 0.05 adj.p, > 1.5 FC	NS	0.63215	0
ENSG00000171298	GAA	protein_coding;	330.29	0.806658	0.204911	3.93663	8.26329573602535e-05	0.000536083	330.29	0.648528	0.206481	3.14086	0.00168453	0.0137003	10638	< 0.05 adj.p, > 1.5 FC	< 0.05 adj.p, > 1.5 FC	0.806658	0.648528
ENSG00000139112	GABARAPL1	protein_coding;	222.391	0.622756	0.213882	2.91168	0.00359496	0.0134001	222.391	0.405169	0.216608	1.87052	0.061412	0.181792	6543	< 0.05 adj.p, > 1.5 FC	NS	0.622756	0
ENSG00000235720	GABPAP	processed_pseudogene;	452.049	-0.647542	0.163132	-3.96944	7.20432325603114e-05	0.000475943	452.049	-0.495589	0.163421	-3.0326	0.00242459	0.0179948	17392	< 0.05 adj.p, < 1.5 FC	NS	-0.647542	0
ENSG00000108479	GALK1	protein_coding;	357.229	0.828618	0.182889	4.53072	5.87843271225557e-06	5.44749149926484e-05	357.229	0.836607	0.183756	4.55282	5.29303894295829e-06	0.000132002	3062	< 0.05 adj.p, > 1.5 FC	< 0.05 adj.p, > 1.5 FC	0.828618	0.836607
ENSG00000130005	GAMT	protein_coding;	89.5706	0.968498	0.315361	3.07107	0.00213292	0.00864317	89.5706	0.599674	0.321352	1.8661	0.062028	0.182974	5250	< 0.05 adj.p, > 1.5 FC	NS	0.968498	0
ENSG00000236811	GAPDHP2	processed_pseudogene;	27.2127	-2.02476	0.578274	-3.50139	0.000462835	0.00235441	27.2127	-1.78379	0.577459	-3.08904	0.00200805	1	17583	< 0.05 adj.p, < 1.5 FC	NS	-2.02476	0
ENSG00000249210	GAPDHP38	processed_pseudogene;	108.43	-1.17836	0.307245	-3.83524	0.000125443	0.000771072	108.43	-1.05224	0.308452	-3.41134	0.000646438	0.00653138	18595	< 0.05 adj.p, < 1.5 FC	< 0.05 adj.p, < 1.5 FC	-1.17836	-1.05224
ENSG00000228312	GAPDHP45	processed_pseudogene;	14.0956	-1.98451	0.768042	-2.58386	0.00977011	0.0307877	14.0956	-1.85818	0.773886	-2.4011	0.0163459	1	16106	< 0.05 adj.p, < 1.5 FC	NS	-1.98451	0
ENSG00000233876	GAPDHP68	processed_pseudogene;	57.6158	-1.13812	0.377171	-3.01753	0.00254847	0.0100371	57.6158	-1.19632	0.383176	-3.12211	0.00179559	0.0143448	17065	< 0.05 adj.p, < 1.5 FC	< 0.05 adj.p, < 1.5 FC	-1.13812	-1.19632
ENSG00000223460	GAPDHP69	processed_pseudogene;	875.276	0.66884	0.137108	4.8782	1.0706089966094e-06	1.24800805989982e-05	875.276	0.841256	0.137175	6.13274	8.63765194624288e-10	6.88530620333659e-08	15264	< 0.05 adj.p, > 1.5 FC	< 0.05 adj.p, > 1.5 FC	0.66884	0.841256
ENSG00000213376	GAPDHP71	processed_pseudogene;	68.9328	-0.99175	0.373237	-2.65716	0.00788023	0.0258079	68.9328	-0.775861	0.373163	-2.07915	0.0376039	0.130264	14483	< 0.05 adj.p, < 1.5 FC	NS	-0.99175	0
ENSG00000262135	GARS1P1	processed_pseudogene;	883.631	-0.618284	0.137801	-4.48679	7.23044489607861e-06	6.5059278107689e-05	883.631	-0.628285	0.138499	-4.53639	5.72252341344246e-06	0.000141136	19858	< 0.05 adj.p, < 1.5 FC	< 0.05 adj.p, < 1.5 FC	-0.618284	-0.628285
ENSG00000185340	GAS2L1	protein_coding;	705.857	0.775094	0.157411	4.92401	8.47873452409961e-07	1.01721789891302e-05	705.857	0.673978	0.158212	4.25996	2.04461786591195e-05	0.000411469	12531	< 0.05 adj.p, > 1.5 FC	< 0.05 adj.p, > 1.5 FC	0.775094	0.673978
ENSG00000139354	GAS2L3	protein_coding;	265.704	-0.740725	0.214676	-3.45044	0.000559673	0.00275426	265.704	-0.36637	0.213508	-1.71595	0.0861709	0.228627	6586	< 0.05 adj.p, < 1.5 FC	NS	-0.740725	0
ENSG00000107485	GATA3	protein_coding;	1230.93	-0.608883	0.123777	-4.9192	8.68969754295035e-07	1.039704366818e-05	1230.93	0.122952	0.122474	1.0039	0.315426	0.533187	2958	< 0.05 adj.p, < 1.5 FC	NS	-0.608883	0
ENSG00000177225	GATD1	protein_coding;	450.693	0.587505	0.187946	3.12593	0.00177243	0.00736132	450.693	0.611933	0.188571	3.24511	0.00117405	0.0104504	11451	< 0.05 adj.p, > 1.5 FC	< 0.05 adj.p, > 1.5 FC	0.587505	0.611933
ENSG00000280071	GATD3B	protein_coding;	111.114	1.15271	0.288666	3.99322	6.51810491104134e-05	0.000436318	111.114	0.916947	0.29256	3.13422	0.00172314	0.0139202	20770	< 0.05 adj.p, > 1.5 FC	< 0.05 adj.p, > 1.5 FC	1.15271	0.916947
ENSG00000160766	GBAP1	transcribed_unprocessed_pseudogene;	172.121	0.596679	0.242333	2.46223	0.0138075	0.0410855	172.121	0.148399	0.247303	0.600069	0.54846	0.736344	8746	< 0.05 adj.p, > 1.5 FC	NS	0.596679	0
ENSG00000162645	GBP2	protein_coding;	10.5174	2.95314	1.09852	2.68829	0.00718179	0.0238969	10.5174	2.36908	1.11572	2.12337	0.0337232	1	8946	< 0.05 adj.p, > 1.5 FC	NS	2.95314	0
ENSG00000183347	GBP6	protein_coding;	133.047	1.36765	0.289478	4.72455	2.30625749904207e-06	2.44698921801977e-05	133.047	0.0769544	0.302115	0.254719	0.79894	0.89399	12217	< 0.05 adj.p, > 1.5 FC	NS	1.36765	0
ENSG00000135968	GCC2	protein_coding;	874.419	-0.671042	0.162863	-4.12028	3.78409772708694e-05	0.000273172	874.419	-0.385973	0.162624	-2.3734	0.017625	0.0773165	6061	< 0.05 adj.p, < 1.5 FC	NS	-0.671042	0
ENSG00000005436	GCFC2	protein_coding;	848.998	-0.634331	0.147155	-4.31064	1.62782708881968e-05	0.0001307	848.998	-0.321875	0.146807	-2.1925	0.0283437	0.107081	90	< 0.05 adj.p, < 1.5 FC	NS	-0.634331	0
ENSG00000187210	GCNT1	protein_coding;	445.13	-0.598736	0.164852	-3.63196	0.000281273	0.00154946	445.13	-0.112219	0.163409	-0.686736	0.492249	0.69391	12807	< 0.05 adj.p, < 1.5 FC	NS	-0.598736	0
ENSG00000140905	GCSH	protein_coding;	204.865	-0.693132	0.220127	-3.14879	0.00163948	0.00687845	204.865	-0.349812	0.218966	-1.59756	0.110141	0.26934	6767	< 0.05 adj.p, < 1.5 FC	NS	-0.693132	0
ENSG00000233994	GDI2P2	processed_pseudogene;	2327.59	-0.783061	0.112196	-6.97939	2.96461236223856e-12	1.27782023574341e-10	2327.59	-0.62924	0.112265	-5.60497	2.08287644241725e-08	1.16932845568856e-06	17088	< 0.05 adj.p, < 1.5 FC	< 0.05 adj.p, < 1.5 FC	-0.783061	-0.62924
ENSG00000102886	GDPD3	protein_coding;	61.1584	1.51333	0.402346	3.76127	0.000169055	0.00099784	61.1584	0.388681	0.419054	0.927519	0.353657	0.571315	2350	< 0.05 adj.p, > 1.5 FC	NS	1.51333	0
ENSG00000158555	GDPD5	protein_coding;	100.026	0.776995	0.301291	2.57889	0.00991188	0.03114	100.026	0.616994	0.304889	2.02367	0.0430044	0.142669	8513	< 0.05 adj.p, > 1.5 FC	NS	0.776995	0
ENSG00000142252	GEMIN7	protein_coding;	104.067	1.19423	0.31903	3.74331	0.000181614	0.00105888	104.067	0.978699	0.322576	3.03401	0.00241327	0.0179478	6927	< 0.05 adj.p, > 1.5 FC	< 0.05 adj.p, > 1.5 FC	1.19423	0.978699
ENSG00000178295	GEN1	protein_coding;	813.042	-0.795891	0.136582	-5.82721	5.63616712917259e-09	1.1799363665223e-07	813.042	-0.433819	0.136005	-3.18973	0.00142404	0.0120264	11585	< 0.05 adj.p, < 1.5 FC	NS	-0.795891	0
ENSG00000239857	GET4	protein_coding;	208.181	1.02006	0.228681	4.46062	8.17243681862061e-06	7.25380730580931e-05	208.181	0.932573	0.230423	4.04722	5.18297822295503e-05	0.000886019	17910	< 0.05 adj.p, > 1.5 FC	< 0.05 adj.p, > 1.5 FC	1.02006	0.932573
ENSG00000127554	GFER	protein_coding;	365.348	1.00697	0.201647	4.99371	5.92291168142711e-07	7.40238297271428e-06	365.348	0.937459	0.202692	4.62504	3.74526548036868e-06	9.89682973457129e-05	5027	< 0.05 adj.p, > 1.5 FC	< 0.05 adj.p, > 1.5 FC	1.00697	0.937459
ENSG00000131459	GFPT2	protein_coding;	31.6979	2.39094	0.549487	4.35122	1.35382089447098e-05	0.000111589	31.6979	0.858337	0.580105	1.47962	0.138974	0.314379	5452	< 0.05 adj.p, > 1.5 FC	NS	2.39094	0
ENSG00000167741	GGT6	protein_coding;	47.4446	2.15484	0.470911	4.57588	4.74211338651956e-06	4.51522778914729e-05	47.4446	0.829342	0.491481	1.68744	0.0915193	0.238175	10024	< 0.05 adj.p, > 1.5 FC	NS	2.15484	0
ENSG00000167925	GHDC	protein_coding;	226.428	1.10814	0.211356	5.24301	1.57979888830644e-07	2.29401856648738e-06	226.428	0.817615	0.214316	3.815	0.000136182	0.00189655	10062	< 0.05 adj.p, > 1.5 FC	< 0.05 adj.p, > 1.5 FC	1.10814	0.817615
ENSG00000146830	GIGYF1	protein_coding;	841.37	0.528242	0.1684	3.13683	0.00170787	0.00712668	841.37	0.701451	0.16845	4.16415	3.12513846203052e-05	0.000583305	7452	NS	< 0.05 adj.p, > 1.5 FC	0	0.701451
ENSG00000145723	GIN1	protein_coding;	224.101	-0.601778	0.203998	-2.94993	0.0031785	0.0121136	224.101	-0.344444	0.203601	-1.69176	0.0906925	0.236663	7341	< 0.05 adj.p, < 1.5 FC	NS	-0.601778	0
ENSG00000123159	GIPC1	protein_coding;	4318.62	0.812215	0.141998	5.7199	1.06587871751989e-08	2.0859588810644e-07	4318.62	0.592653	0.1422	4.16775	3.07621650066233e-05	0.000576738	4586	< 0.05 adj.p, > 1.5 FC	< 0.05 adj.p, > 1.5 FC	0.812215	0.592653
ENSG00000176857	GJA1P1	processed_pseudogene;	309.452	0.849199	0.196297	4.3261	1.51774149872355e-05	0.000122974	309.452	0.731972	0.197839	3.69983	0.000215743	0.00274734	11398	< 0.05 adj.p, > 1.5 FC	< 0.05 adj.p, > 1.5 FC	0.849199	0.731972
ENSG00000165474	GJB2	protein_coding;	767.906	1.37866	0.193916	7.10961	1.16372812772318e-12	5.49877098211875e-11	767.906	-0.258643	0.198387	-1.30373	0.192325	0.39108	9569	< 0.05 adj.p, > 1.5 FC	NS	1.37866	0
ENSG00000189433	GJB4	protein_coding;	377.938	1.60045	0.245317	6.52398	6.84651156619214e-11	2.17610705751344e-09	377.938	0.292054	0.250557	1.16562	0.243769	0.45464	13129	< 0.05 adj.p, > 1.5 FC	NS	1.60045	0
ENSG00000198835	GJC2	protein_coding;	47.4602	2.59552	0.4926	5.26901	1.3716065370066e-07	2.02329137913027e-06	47.4602	1.40742	0.509427	2.76275	0.00573169	0.034457	13757	< 0.05 adj.p, > 1.5 FC	< 0.05 adj.p, > 1.5 FC	2.59552	1.40742
ENSG00000126603	GLIS2	protein_coding;	226.225	0.887872	0.251399	3.53172	0.000412869	0.00213777	226.225	0.922093	0.252243	3.65558	0.000256601	0.00314816	4955	< 0.05 adj.p, > 1.5 FC	< 0.05 adj.p, > 1.5 FC	0.887872	0.922093
ENSG00000241695	GM2AP1	processed_pseudogene;	137.91	0.83288	0.278684	2.98861	0.00280247	0.0108881	137.91	-0.135463	0.288844	-0.468984	0.639081	0.796721	18078	< 0.05 adj.p, > 1.5 FC	NS	0.83288	0
ENSG00000244234	GMCL2	protein_coding;	277.799	-0.734397	0.187679	-3.91306	9.11347874262275e-05	0.000585011	277.799	-0.527557	0.187702	-2.81061	0.00494472	0.0308042	18316	< 0.05 adj.p, < 1.5 FC	NS	-0.734397	0
ENSG00000089639	GMIP	protein_coding;	438.179	1.26402	0.18951	6.66996	2.55880925757586e-11	9.02580383231151e-10	438.179	0.507332	0.192969	2.62908	0.00856162	0.0462517	1622	< 0.05 adj.p, > 1.5 FC	NS	1.26402	0
ENSG00000112312	GMNN	protein_coding;	1952.07	-0.653247	0.10729	-6.08863	1.13878993334924e-09	2.8067915902577e-08	1952.07	-0.175387	0.106778	-1.64254	0.100478	0.253311	3485	< 0.05 adj.p, < 1.5 FC	NS	-0.653247	0
ENSG00000250471	GMPSP1	processed_pseudogene;	794.416	-0.736801	0.142771	-5.16072	2.46005836571031e-07	3.40439713694853e-06	794.416	-0.413022	0.142344	-2.90157	0.00371295	0.0250339	18744	< 0.05 adj.p, < 1.5 FC	NS	-0.736801	0
ENSG00000088256	GNA11	protein_coding;	1585.65	0.796446	0.138888	5.73446	9.78239234562379e-09	1.93155796124987e-07	1585.65	0.789304	0.139158	5.67201	1.41130332198024e-08	8.24383980952668e-07	1552	< 0.05 adj.p, > 1.5 FC	< 0.05 adj.p, > 1.5 FC	0.796446	0.789304
ENSG00000060558	GNA15	protein_coding;	1190.78	0.84767	0.151986	5.57728	2.44312064626748e-08	4.33482209446174e-07	1190.78	0.332926	0.153202	2.17312	0.0297714	0.111003	717	< 0.05 adj.p, > 1.5 FC	NS	0.84767	0
ENSG00000255749	GNAI2P1	processed_pseudogene;	471.241	0.81807	0.186698	4.38177	1.17717975146467e-05	9.87160100497733e-05	471.241	0.476444	0.188559	2.52677	0.0115117	0.0574512	19222	< 0.05 adj.p, > 1.5 FC	NS	0.81807	0
ENSG00000087258	GNAO1	protein_coding;	40.6764	2.21766	0.544405	4.07356	4.63004134437526e-05	0.000325473	40.6764	0.623902	0.570289	1.09401	0.27395	0.487909	1522	< 0.05 adj.p, > 1.5 FC	NS	2.21766	0
ENSG00000185838	GNB1L	protein_coding;	129.818	1.10197	0.265992	4.14286	3.42998838220801e-05	0.000250474	129.818	0.821697	0.270017	3.04313	0.00234135	0.0175337	12617	< 0.05 adj.p, > 1.5 FC	< 0.05 adj.p, > 1.5 FC	1.10197	0.821697
ENSG00000172354	GNB2	protein_coding;	5445.3	0.781205	0.127406	6.13162	8.69872321206205e-10	2.18668330872775e-08	5445.3	0.586672	0.127574	4.59869	4.25151369649114e-06	0.00010993	10808	< 0.05 adj.p, > 1.5 FC	< 0.05 adj.p, > 1.5 FC	0.781205	0.586672
ENSG00000111664	GNB3	protein_coding;	97.283	1.15133	0.320666	3.59042	0.000330144	0.0017653	97.283	0.785163	0.325921	2.40906	0.0159938	0.0725198	3380	< 0.05 adj.p, > 1.5 FC	NS	1.15133	0
ENSG00000168243	GNG4	protein_coding;	223.738	1.10389	0.207965	5.30807	1.10789487151123e-07	1.67769650122934e-06	223.738	0.411589	0.213775	1.92534	0.0541868	0.166839	10126	< 0.05 adj.p, > 1.5 FC	NS	1.10389	0
ENSG00000174021	GNG5	protein_coding;	216.535	0.74505	0.244844	3.04296	0.00234266	0.00937275	216.535	0.47292	0.247555	1.91036	0.0560872	0.170723	11039	< 0.05 adj.p, > 1.5 FC	NS	0.74505	0
ENSG00000204590	GNL1	protein_coding;	1520.49	0.678068	0.117701	5.76093	8.36505619373997e-09	1.66847937986199e-07	1520.49	0.565285	0.118225	4.78145	1.74035711548118e-06	5.25311139375784e-05	14052	< 0.05 adj.p, > 1.5 FC	NS	0.678068	0
ENSG00000205333	GOLGA2P1	transcribed_processed_pseudogene;	230.526	0.943828	0.220921	4.27224	1.93520683503248e-05	0.00015247	230.526	0.475442	0.224876	2.11424	0.0344951	0.122797	14151	< 0.05 adj.p, > 1.5 FC	NS	0.943828	0
ENSG00000144674	GOLGA4	protein_coding;	4488.16	-0.728176	0.141093	-5.16095	2.45701921776819e-07	3.40285608278993e-06	4488.16	-0.302125	0.140948	-2.14352	0.0320711	0.116711	7239	< 0.05 adj.p, < 1.5 FC	NS	-0.728176	0
ENSG00000155265	GOLGA7B	protein_coding;	200.536	0.915051	0.235187	3.89073	9.99429402621117e-05	0.00063418	200.536	0.194305	0.241334	0.805129	0.420745	0.633599	8201	< 0.05 adj.p, > 1.5 FC	NS	0.915051	0
ENSG00000175265	GOLGA8A	protein_coding;	486.726	-1.17996	0.448625	-2.63018	0.00853397	0.0275155	486.726	-0.307494	0.447271	-0.68749	0.491774	0.693647	11204	< 0.05 adj.p, < 1.5 FC	NS	-1.17996	0
ENSG00000197858	GPAA1	protein_coding;	3047.03	0.643598	0.113373	5.67682	1.37224882662437e-08	2.59640056360877e-07	3047.03	0.726689	0.113469	6.40428	1.51078556010861e-10	1.51372319869771e-08	13514	< 0.05 adj.p, > 1.5 FC	< 0.05 adj.p, > 1.5 FC	0.643598	0.726689
ENSG00000182921	GPATCH11P1	processed_pseudogene;	253.753	-0.724919	0.194325	-3.73044	0.000191146	0.00110643	253.753	-0.570428	0.194781	-2.92856	0.00340537	0.0234635	12149	< 0.05 adj.p, < 1.5 FC	NS	-0.724919	0
ENSG00000198746	GPATCH3	protein_coding;	396.709	0.71385	0.182578	3.90984	9.23588569562414e-05	0.000591364	396.709	0.542481	0.184127	2.94623	0.0032167	0.0223647	13722	< 0.05 adj.p, > 1.5 FC	NS	0.71385	0
ENSG00000063660	GPC1	protein_coding;	919.558	0.958431	0.138216	6.9343	4.08242042318906e-12	1.69674542462583e-10	919.558	0.711935	0.13924	5.11299	3.17105338925727e-07	1.24325973641858e-05	758	< 0.05 adj.p, > 1.5 FC	< 0.05 adj.p, > 1.5 FC	0.958431	0.711935
ENSG00000164850	GPER1	protein_coding;	45.686	1.59508	0.443045	3.60026	0.000317902	0.00171003	45.686	0.610186	0.460442	1.32522	0.185098	0.381187	9463	< 0.05 adj.p, > 1.5 FC	NS	1.59508	0
ENSG00000173264	GPR137	protein_coding;	499.619	0.934484	0.168637	5.5414	3.00060408699643e-08	5.1936019025858e-07	499.619	0.806111	0.169769	4.74829	2.0514779755425e-06	5.97954024871256e-05	10942	< 0.05 adj.p, > 1.5 FC	< 0.05 adj.p, > 1.5 FC	0.934484	0.806111
ENSG00000158292	GPR153	protein_coding;	360.626	1.12744	0.181346	6.21708	5.06506539819325e-10	1.33796465944501e-08	360.626	0.473545	0.185274	2.55592	0.0105908	0.0540136	8484	< 0.05 adj.p, > 1.5 FC	NS	1.12744	0
ENSG00000180758	GPR157	protein_coding;	448.28	0.912464	0.179249	5.09049	3.57144149113398e-07	4.69866860684411e-06	448.28	0.51752	0.181468	2.85185	0.00434662	0.0280595	11879	< 0.05 adj.p, > 1.5 FC	NS	0.912464	0
ENSG00000143147	GPR161	protein_coding;	629.243	0.83051	0.166973	4.97393	6.56093151072973e-07	8.12507229555822e-06	629.243	0.407519	0.16878	2.41449	0.0157571	0.0716496	7004	< 0.05 adj.p, > 1.5 FC	NS	0.83051	0
ENSG00000188092	GPR89B	protein_coding;	208.167	-0.670413	0.21233	-3.15741	0.00159176	0.0067087	208.167	-0.200922	0.210077	-0.956421	0.33886	0.557794	12911	< 0.05 adj.p, < 1.5 FC	NS	-0.670413	0
ENSG00000170412	GPRC5C	protein_coding;	97.4557	1.77064	0.341602	5.18336	2.17923319298743e-07	3.06863816625289e-06	97.4557	0.69824	0.352989	1.97808	0.0479194	0.15412	10488	< 0.05 adj.p, > 1.5 FC	NS	1.77064	0
ENSG00000169258	GPRIN1	protein_coding;	630.325	0.870647	0.153072	5.68782	1.2866865081217e-08	2.458197186111e-07	630.325	0.680298	0.154264	4.40995	1.03395217962902e-05	0.000231285	10312	< 0.05 adj.p, > 1.5 FC	< 0.05 adj.p, > 1.5 FC	0.870647	0.680298
ENSG00000132522	GPS2	protein_coding;	128.423	1.53424	0.330795	4.63803	3.51739673582803e-06	3.47453522166311e-05	128.423	1.38781	0.332998	4.16762	3.07795976112798e-05	0.000576738	5588	< 0.05 adj.p, > 1.5 FC	< 0.05 adj.p, > 1.5 FC	1.53424	1.38781
ENSG00000160360	GPSM1	protein_coding;	110.571	1.96535	0.39905	4.92506	8.43332850500223e-07	1.01314603222569e-05	110.571	0.937137	0.407145	2.30173	0.0213505	0.0881642	8708	< 0.05 adj.p, > 1.5 FC	NS	1.96535	0
ENSG00000213654	GPSM3	protein_coding;	128.194	1.33235	0.276717	4.81483	1.47325296288636e-06	1.66041622194692e-05	128.194	1.00977	0.28085	3.59542	0.00032387	0.00379334	14574	< 0.05 adj.p, > 1.5 FC	< 0.05 adj.p, > 1.5 FC	1.33235	1.00977
ENSG00000075240	GRAMD4	protein_coding;	146.75	0.724845	0.255728	2.83444	0.00459062	0.0164621	146.75	0.610923	0.25826	2.36554	0.018004	0.0784542	1143	< 0.05 adj.p, > 1.5 FC	NS	0.724845	0
ENSG00000106070	GRB10	protein_coding;	99.1133	1.08573	0.307913	3.52607	0.00042177	0.00217621	99.1133	0.138233	0.319872	0.432153	0.66563	0.813209	2815	< 0.05 adj.p, > 1.5 FC	NS	1.08573	0
ENSG00000141738	GRB7	protein_coding;	766.606	0.865246	0.142151	6.0868	1.15191930417036e-09	2.83519748513909e-08	766.606	0.369461	0.144106	2.56381	0.0103531	0.0531392	6882	< 0.05 adj.p, > 1.5 FC	NS	0.865246	0
ENSG00000141449	GREB1L	protein_coding;	150.031	-0.946683	0.256542	-3.69017	0.000224108	0.00126612	150.031	-0.193454	0.2508	-0.771349	0.4405	0.650927	6833	< 0.05 adj.p, < 1.5 FC	NS	-0.946683	0
ENSG00000134317	GRHL1	protein_coding;	132.567	1.35304	0.271785	4.97835	6.41278194269521e-07	7.97513599516607e-06	132.567	0.00478033	0.286059	0.016711	0.986667	0.993345	5808	< 0.05 adj.p, > 1.5 FC	NS	1.35304	0
ENSG00000158055	GRHL3	protein_coding;	648.823	1.2872	0.172802	7.44901	9.40403521462564e-14	5.59555926979341e-12	648.823	0.0143739	0.177176	0.0811278	0.93534	0.967806	8458	< 0.05 adj.p, > 1.5 FC	NS	1.2872	0
ENSG00000105464	GRIN2D	protein_coding;	1212.97	0.784689	0.141783	5.53442	3.12254016905626e-08	5.36785309995741e-07	1212.97	0.585584	0.142473	4.11015	3.95407713307704e-05	0.000708689	2694	< 0.05 adj.p, > 1.5 FC	< 0.05 adj.p, > 1.5 FC	0.784689	0.585584
ENSG00000198873	GRK5	protein_coding;	130.151	0.969622	0.294718	3.29	0.00100187	0.00453577	130.151	0.842043	0.297192	2.83333	0.00460653	0.0292789	13776	< 0.05 adj.p, > 1.5 FC	< 0.05 adj.p, > 1.5 FC	0.969622	0.842043
ENSG00000030582	GRN	protein_coding;	5459.44	0.598173	0.119097	5.02258	5.09832392480348e-07	6.47252732752349e-06	5459.44	0.18339	0.119396	1.53599	0.124542	0.292367	426	< 0.05 adj.p, > 1.5 FC	NS	0.598173	0
ENSG00000104518	GSDMD	protein_coding;	1443.66	0.471211	0.127504	3.69566	0.000219314	0.00124421	1443.66	0.625264	0.127575	4.90116	9.52748138631639e-07	3.22681928267073e-05	2544	NS	< 0.05 adj.p, > 1.5 FC	0	0.625264
ENSG00000148180	GSN	protein_coding;	837.435	1.56643	0.150994	10.3741	3.25181954153059e-25	1.47349115225458e-22	837.435	0.227503	0.154947	1.46826	0.142033	0.319148	7579	< 0.05 adj.p, > 1.5 FC	NS	1.56643	0
ENSG00000257569	GSTP1P1	processed_pseudogene;	432.379	0.963805	0.181262	5.31719	1.05384902373879e-07	1.60364067165099e-06	432.379	0.592064	0.183425	3.22782	0.00124737	0.0109271	19367	< 0.05 adj.p, > 1.5 FC	< 0.05 adj.p, > 1.5 FC	0.963805	0.592064
ENSG00000251254	GTF2F2P1	processed_pseudogene;	529.98	-0.687425	0.157095	-4.37584	1.2096353243789e-05	0.000101024	529.98	-0.428196	0.156837	-2.73019	0.00632974	0.0371257	18834	< 0.05 adj.p, < 1.5 FC	NS	-0.687425	0
ENSG00000226259	GTF2H2B	transcribed_unprocessed_pseudogene;	348.438	-0.628146	0.184607	-3.40261	0.000667453	0.00319135	348.438	-0.145982	0.182978	-0.797808	0.424982	0.637915	15758	< 0.05 adj.p, < 1.5 FC	NS	-0.628146	0
ENSG00000225816	GTF3AP5	processed_pseudogene;	224.962	-1.01732	0.215227	-4.72672	2.28174127837788e-06	2.42762985379253e-05	224.962	-0.592316	0.213326	-2.77658	0.0054934	0.0333581	15675	< 0.05 adj.p, < 1.5 FC	< 0.05 adj.p, < 1.5 FC	-1.01732	-0.592316
ENSG00000184897	H1-10	protein_coding;	965.699	1.18357	0.142874	8.28401	1.19099985454024e-16	1.29921910058242e-14	965.699	1.23718	0.143163	8.64176	5.53528992394101e-18	4.6978331189777e-15	12445	< 0.05 adj.p, > 1.5 FC	< 0.05 adj.p, > 1.5 FC	1.18357	1.23718
ENSG00000168298	H1-4	protein_coding;	15.4903	2.85263	0.919587	3.10207	0.00192171	0.00789778	15.4903	1.01161	0.966412	1.04677	0.295207	1	10142	< 0.05 adj.p, > 1.5 FC	NS	2.85263	0
ENSG00000184357	H1-5	protein_coding;	26.3622	3.95629	0.890763	4.44146	8.93509899234493e-06	7.75545527469153e-05	26.3622	1.78729	0.92537	1.93143	0.0534301	1	12368	< 0.05 adj.p, > 1.5 FC	NS	3.95629	0
ENSG00000130600	H19	lncRNA;	323.902	0.733803	0.214062	3.42799	0.000608057	0.00294965	323.902	0.492466	0.215992	2.28002	0.0226066	0.0918006	5331	< 0.05 adj.p, > 1.5 FC	NS	0.733803	0
ENSG00000196747	H2AC13	protein_coding;	18.9242	2.48874	0.852285	2.92008	0.00349941	0.0131104	18.9242	0.833983	0.88898	0.938135	0.348175	1	13291	< 0.05 adj.p, > 1.5 FC	NS	2.48874	0
ENSG00000288825	H2AC18	protein_coding;	36.9213	1.68215	0.544499	3.08936	0.00200588	0.00819985	36.9213	0.102208	0.574393	0.17794	0.85877	0.926163	20908	< 0.05 adj.p, > 1.5 FC	NS	1.68215	0
ENSG00000288859	H2AC19	protein_coding;	36.0239	1.741	0.567034	3.07036	0.00213802	0.00865968	36.0239	0.342692	0.592211	0.578665	0.562815	0.745939	20909	< 0.05 adj.p, > 1.5 FC	NS	1.741	0
ENSG00000180573	H2AC6	protein_coding;	148.931	1.64068	0.293238	5.59504	2.20571667966867e-08	3.94528594768267e-07	148.931	0.586339	0.301906	1.94212	0.0521222	0.162564	11859	< 0.05 adj.p, > 1.5 FC	NS	1.64068	0
ENSG00000277075	H2AC8	protein_coding;	17.6466	2.04784	0.787257	2.60124	0.00928873	0.0295075	17.6466	1.03404	0.812312	1.27296	0.203034	1	20670	< 0.05 adj.p, > 1.5 FC	NS	2.04784	0
ENSG00000246705	H2AJ	protein_coding;	942.615	0.781767	0.17353	4.5051	6.63427184585904e-06	6.03676243022104e-05	942.615	0.491736	0.174431	2.81909	0.00481598	0.030237	18427	< 0.05 adj.p, > 1.5 FC	NS	0.781767	0
ENSG00000181218	H2AW	protein_coding;	124.895	0.843313	0.286802	2.9404	0.0032779	0.0124227	124.895	0.0366065	0.295889	0.123717	0.90154	0.949654	11935	< 0.05 adj.p, > 1.5 FC	NS	0.843313	0
ENSG00000188486	H2AX	protein_coding;	2762.12	0.717742	0.118691	6.04716	1.47423859598874e-09	3.55426254683671e-08	2762.12	0.517057	0.119057	4.34294	1.40586983646606e-05	0.000300948	12967	< 0.05 adj.p, > 1.5 FC	NS	0.717742	0
ENSG00000197903	H2BC12	protein_coding;	143.541	1.14716	0.282478	4.06108	4.88464604450965e-05	0.000341461	143.541	0.473245	0.288975	1.63767	0.101491	0.255085	13523	< 0.05 adj.p, > 1.5 FC	NS	1.14716	0
ENSG00000203814	H2BC18	protein_coding;	22.7923	2.45674	0.779656	3.15106	0.00162681	0.00683684	22.7923	1.12641	0.805166	1.39898	0.161819	1	13908	< 0.05 adj.p, > 1.5 FC	NS	2.45674	0
ENSG00000184678	H2BC21	protein_coding;	33.1664	1.53645	0.60413	2.54325	0.0109827	0.0339291	33.1664	0.525958	0.622514	0.844893	0.398171	0.613368	12423	< 0.05 adj.p, > 1.5 FC	NS	1.53645	0
ENSG00000158373	H2BC5	protein_coding;	56.36	1.89546	0.427374	4.43512	9.20191839446778e-06	7.96748171813006e-05	56.36	0.72744	0.444382	1.63697	0.101636	0.25525	8489	< 0.05 adj.p, > 1.5 FC	NS	1.89546	0
ENSG00000277224	H2BC7	protein_coding;	7.45131	3.82401	1.43398	2.6667	0.00765994	0.0252079	7.45131	2.20769	1.48418	1.48748	0.136889	1	20680	< 0.05 adj.p, > 1.5 FC	NS	3.82401	0
ENSG00000286522	H3C2	protein_coding;	11.7613	4.08483	1.21467	3.36293	0.000771202	0.00360071	11.7613	1.43169	1.29437	1.10609	0.268689	1	20891	< 0.05 adj.p, > 1.5 FC	NS	4.08483	0
ENSG00000274750	H3C6	protein_coding;	9.41445	3.60896	1.24251	2.90457	0.00367756	0.0136677	9.41445	1.73282	1.29906	1.3339	0.182235	1	20578	< 0.05 adj.p, > 1.5 FC	NS	3.60896	0
ENSG00000277775	H3C7	protein_coding;	8.15732	3.85812	1.4311	2.69591	0.00701977	0.0234772	8.15732	2.58116	1.46589	1.76082	0.0782688	1	20702	< 0.05 adj.p, > 1.5 FC	NS	3.85812	0
ENSG00000197238	H4C11	protein_coding;	22.6807	2.81244	0.751596	3.74195	0.000182596	0.00106426	22.6807	2.0122	0.767009	2.62343	0.00870484	1	13393	< 0.05 adj.p, > 1.5 FC	NS	2.81244	0
ENSG00000273542	H4C12	protein_coding;	26.7268	2.17704	0.667703	3.26049	0.00111221	0.00494342	26.7268	1.73303	0.677181	2.55918	0.010492	1	20522	< 0.05 adj.p, > 1.5 FC	NS	2.17704	0
ENSG00000270882	H4C14	protein_coding;	37.1176	1.22391	0.514153	2.38045	0.0172917	0.0494626	37.1176	0.432914	0.529952	0.816894	0.413989	0.627288	20343	< 0.05 adj.p, > 1.5 FC	NS	1.22391	0
ENSG00000197061	H4C3	protein_coding;	10.1998	2.5281	1.03507	2.44244	0.0145882	0.0430244	10.1998	1.16816	1.07882	1.08281	0.278891	1	13356	< 0.05 adj.p, > 1.5 FC	NS	2.5281	0
ENSG00000103253	HAGHL	protein_coding;	90.7056	0.88836	0.320273	2.77376	0.00554129	0.0192464	90.7056	0.674034	0.32451	2.07708	0.0377941	0.130672	2415	< 0.05 adj.p, > 1.5 FC	NS	0.88836	0
ENSG00000170961	HAS2	protein_coding;	195.609	1.71206	0.224329	7.63193	2.31271699031917e-14	1.57800519895445e-12	195.609	0.10696	0.23816	0.449111	0.653352	0.805291	10588	< 0.05 adj.p, > 1.5 FC	NS	1.71206	0
ENSG00000103044	HAS3	protein_coding;	3154.79	0.949474	0.28971	3.27733	0.00104795	0.00470991	3154.79	0.031304	0.29011	0.107904	0.914072	0.957264	2381	< 0.05 adj.p, > 1.5 FC	NS	0.949474	0
ENSG00000214367	HAUS3	protein_coding;	617.318	-0.638686	0.145527	-4.38879	1.13982041258678e-05	9.63171921908057e-05	617.318	-0.286963	0.144895	-1.98049	0.0476489	0.153558	14769	< 0.05 adj.p, < 1.5 FC	NS	-0.638686	0
ENSG00000147874	HAUS6	protein_coding;	1758.34	-0.808931	0.109414	-7.3933	1.43228947915026e-13	8.19139795325029e-12	1758.34	-0.465656	0.10911	-4.26775	1.97450278712791e-05	0.000400114	7559	< 0.05 adj.p, < 1.5 FC	NS	-0.808931	0
ENSG00000227344	HAUS6P1	processed_pseudogene;	717.746	-0.592453	0.137287	-4.31543	1.5929517029636e-05	0.000128191	717.746	-0.321909	0.137028	-2.34922	0.0188129	0.0809763	15943	< 0.05 adj.p, < 1.5 FC	NS	-0.592453	0
ENSG00000235454	HAUS6P3	processed_pseudogene;	161.901	-0.968354	0.258253	-3.74962	0.000177099	0.0010353	161.901	-0.485469	0.25551	-1.9	0.0574336	0.173685	17340	< 0.05 adj.p, < 1.5 FC	NS	-0.968354	0
ENSG00000188536	HBA2	protein_coding;	105.799	0.927336	0.365644	2.53617	0.0112072	0.0344562	105.799	0.504585	0.370495	1.36192	0.173223	0.364962	12975	< 0.05 adj.p, > 1.5 FC	NS	0.927336	0
ENSG00000113070	HBEGF	protein_coding;	507.604	1.325	0.218237	6.07139	1.26810526860165e-09	3.1019563398512e-08	507.604	-0.0431256	0.223047	-0.193347	0.846687	0.919837	3557	< 0.05 adj.p, > 1.5 FC	NS	1.325	0
ENSG00000182782	HCAR2	protein_coding;	1558.95	1.56664	0.134807	11.6214	3.20925387044064e-31	3.15077413324595e-28	1558.95	-0.137132	0.138058	-0.993294	0.320567	0.538747	12125	< 0.05 adj.p, > 1.5 FC	NS	1.56664	0
ENSG00000103145	HCFC1R1	protein_coding;	1034.43	0.934499	0.161303	5.79343	6.89647134031532e-09	1.41879442987255e-07	1034.43	1.00624	0.161516	6.22997	4.66525404644417e-10	4.05483646880099e-08	2394	< 0.05 adj.p, > 1.5 FC	< 0.05 adj.p, > 1.5 FC	0.934499	1.00624
ENSG00000180353	HCLS1	protein_coding;	118.118	0.918564	0.282684	3.24943	0.00115635	0.00511128	118.118	0.778171	0.28569	2.72383	0.00645294	0.0376307	11839	< 0.05 adj.p, > 1.5 FC	< 0.05 adj.p, > 1.5 FC	0.918564	0.778171
ENSG00000099822	HCN2	protein_coding;	72.3624	1.28648	0.396693	3.24301	0.00118273	0.00521358	72.3624	0.983417	0.401645	2.44847	0.0143464	0.0673138	1854	< 0.05 adj.p, > 1.5 FC	NS	1.28648	0
ENSG00000163517	HDAC11	protein_coding;	193.059	1.17981	0.26127	4.51568	6.31128944947432e-06	5.77891746896944e-05	193.059	0.527239	0.266321	1.97972	0.0477355	0.153665	9133	< 0.05 adj.p, > 1.5 FC	NS	1.17981	0
ENSG00000108840	HDAC5	protein_coding;	377.65	1.10803	0.191269	5.79304	6.91253376642753e-09	1.42044531070125e-07	377.65	0.353015	0.195324	1.80733	0.0707103	0.199923	3113	< 0.05 adj.p, > 1.5 FC	NS	1.10803	0
ENSG00000167674	HDGFL2	protein_coding;	1355.07	0.639143	0.146899	4.35089	1.35583032925341e-05	0.000111703	1355.07	0.548398	0.147336	3.72209	0.00019758	0.00256356	10005	< 0.05 adj.p, > 1.5 FC	NS	0.639143	0
ENSG00000227183	HDGFP1	processed_pseudogene;	919.066	0.642366	0.144614	4.44193	8.91570104994295e-06	7.74242107884972e-05	919.066	0.350257	0.145758	2.40301	0.0162609	0.0732477	15914	< 0.05 adj.p, > 1.5 FC	NS	0.642366	0
ENSG00000119431	HDHD3	protein_coding;	353.757	1.05193	0.187557	5.60858	2.03992612863666e-08	3.69360394931015e-07	353.757	0.632219	0.190307	3.3221	0.00089343	0.0084251	4219	< 0.05 adj.p, > 1.5 FC	< 0.05 adj.p, > 1.5 FC	1.05193	0.632219
ENSG00000051620	HEBP2	protein_coding;	1389.06	0.728395	0.115901	6.28465	3.28601938917402e-10	9.04525461767654e-09	1389.06	0.206217	0.117312	1.75785	0.0787738	0.215283	608	< 0.05 adj.p, > 1.5 FC	NS	0.728395	0
ENSG00000173706	HEG1	protein_coding;	1909.05	-0.777089	0.121815	-6.37927	1.7793792700964e-10	5.15494925592517e-09	1909.05	0.0619759	0.120743	0.513289	0.607749	0.777359	11001	< 0.05 adj.p, < 1.5 FC	NS	-0.777089	0
ENSG00000119969	HELLS	protein_coding;	1382.39	-0.666864	0.118361	-5.63415	1.75920429639217e-08	3.23983028796016e-07	1382.39	-0.185145	0.117698	-1.57304	0.115709	0.278273	4299	< 0.05 adj.p, < 1.5 FC	NS	-0.666864	0
ENSG00000130589	HELZ2	protein_coding;	818.076	1.2117	0.147102	8.23715	1.76360043430374e-16	1.84416253698318e-14	818.076	0.678581	0.14888	4.55792	5.16633822310392e-06	0.000129635	5329	< 0.05 adj.p, > 1.5 FC	< 0.05 adj.p, > 1.5 FC	1.2117	0.678581
ENSG00000181333	HEPHL1	protein_coding;	810.909	1.42664	0.201266	7.08831	1.35755825530653e-12	6.2639084824483e-11	810.909	-0.284435	0.205574	-1.38361	0.166477	0.354585	11945	< 0.05 adj.p, > 1.5 FC	NS	1.42664	0
ENSG00000276550	HERC2P2	transcribed_unprocessed_pseudogene;	214.774	-0.777308	0.284676	-2.7305	0.00632379	0.0214994	214.774	-0.280714	0.282766	-0.992743	0.320835	0.539072	20652	< 0.05 adj.p, < 1.5 FC	NS	-0.777308	0
ENSG00000180229	HERC2P3	transcribed_unprocessed_pseudogene;	230.738	-0.827762	0.259885	-3.1851	0.00144703	0.00619594	230.738	-0.38883	0.258298	-1.50536	0.132233	0.304331	11823	< 0.05 adj.p, < 1.5 FC	NS	-0.827762	0
ENSG00000114315	HES1	protein_coding;	665.766	0.836865	0.14283	5.85915	4.65230629870381e-09	9.97761612993856e-08	665.766	0.261012	0.14537	1.7955	0.0725745	0.203006	3665	< 0.05 adj.p, > 1.5 FC	NS	0.836865	0
ENSG00000069812	HES2	protein_coding;	302.262	1.16535	0.213372	5.46159	4.71876429187211e-08	7.78618137870812e-07	302.262	0.299041	0.218507	1.36856	0.171137	0.361919	955	< 0.05 adj.p, > 1.5 FC	NS	1.16535	0
ENSG00000188290	HES4	protein_coding;	54.5948	1.34265	0.438655	3.06085	0.00220712	0.008901	54.5948	1.75682	0.436311	4.02653	5.66059040120145e-05	0.000944173	12939	< 0.05 adj.p, > 1.5 FC	< 0.05 adj.p, > 1.5 FC	1.34265	1.75682
ENSG00000144485	HES6	protein_coding;	88.3034	1.54272	0.400971	3.84746	0.000119349	0.000738752	88.3034	0.963773	0.407184	2.36692	0.0179366	0.0783022	7212	< 0.05 adj.p, > 1.5 FC	NS	1.54272	0
ENSG00000179111	HES7	protein_coding;	814.627	0.921367	0.170699	5.39761	6.75332222214694e-08	1.07614707222525e-06	814.627	0.845424	0.171267	4.9363	7.96193715656179e-07	2.76806817578008e-05	11691	< 0.05 adj.p, > 1.5 FC	< 0.05 adj.p, > 1.5 FC	0.921367	0.845424
ENSG00000169660	HEXD	protein_coding;	123.852	0.862589	0.293579	2.93819	0.00330137	0.0124929	123.852	0.781411	0.295864	2.64112	0.00826324	0.0450234	10362	< 0.05 adj.p, > 1.5 FC	< 0.05 adj.p, > 1.5 FC	0.862589	0.781411
ENSG00000169635	HIC2	protein_coding;	207.77	0.867249	0.22555	3.84504	0.000120533	0.000745295	207.77	0.979771	0.226115	4.33307	1.47046343887827e-05	0.000312726	10360	< 0.05 adj.p, > 1.5 FC	< 0.05 adj.p, > 1.5 FC	0.867249	0.979771
ENSG00000167861	HID1	protein_coding;	72.8479	1.31272	0.407331	3.22273	0.00126974	0.00554515	72.8479	0.0652123	0.423336	0.154044	0.877575	0.936374	10049	< 0.05 adj.p, > 1.5 FC	NS	1.31272	0
ENSG00000258667	HIF1A-AS3	lncRNA;	17.6632	-1.82725	0.727079	-2.51314	0.0119661	0.0363592	17.6632	-0.213689	0.669581	-0.319138	0.749622	1	19488	< 0.05 adj.p, < 1.5 FC	NS	-1.82725	0
ENSG00000258978	HIF1AP1	processed_pseudogene;	88.7332	-1.03502	0.314634	-3.2896	0.00100332	0.00454048	88.7332	-1.10556	0.319315	-3.46231	0.000535568	0.00566924	19538	< 0.05 adj.p, < 1.5 FC	< 0.05 adj.p, < 1.5 FC	-1.03502	-1.10556
ENSG00000258016	HIGD1AP1	processed_pseudogene;	1609.06	1.53655	0.304197	5.05116	4.39134200435901e-07	5.66209730361587e-06	1609.06	1.27345	0.304451	4.18279	2.87953915582723e-05	0.000552473	19407	< 0.05 adj.p, > 1.5 FC	< 0.05 adj.p, > 1.5 FC	1.53655	1.27345
ENSG00000235695	HIGD2AP2	processed_pseudogene;	456.55	1.33339	0.203512	6.55192	5.68028463571161e-11	1.84865543429642e-09	456.55	0.888347	0.205481	4.32325	1.53749307813263e-05	0.000323839	17387	< 0.05 adj.p, > 1.5 FC	< 0.05 adj.p, > 1.5 FC	1.33339	0.888347
ENSG00000226774	HIKESHIP1	processed_pseudogene;	240.871	-0.958762	0.209661	-4.57292	4.80968325695957e-06	4.56971626435428e-05	240.871	-0.748308	0.209652	-3.56929	0.000357956	0.00412526	15847	< 0.05 adj.p, < 1.5 FC	< 0.05 adj.p, < 1.5 FC	-0.958762	-0.748308
ENSG00000231531	HINT1P1	processed_pseudogene;	1374.9	1.24442	0.323108	3.85141	0.000117437	0.000728961	1374.9	1.06216	0.323345	3.2849	0.00102018	0.00933955	16639	< 0.05 adj.p, > 1.5 FC	< 0.05 adj.p, > 1.5 FC	1.24442	1.06216
ENSG00000149929	HIRIP3	protein_coding;	544.904	0.738972	0.173827	4.25119	2.12642032060554e-05	0.000165761	544.904	0.756186	0.174394	4.33607	1.45054310468079e-05	0.000309592	7746	< 0.05 adj.p, > 1.5 FC	< 0.05 adj.p, > 1.5 FC	0.738972	0.756186
ENSG00000234745	HLA-B	protein_coding;	1273.49	0.589022	0.176471	3.33778	0.000844507	0.00390684	1273.49	0.285423	0.177169	1.61102	0.107175	0.264691	17215	< 0.05 adj.p, > 1.5 FC	NS	0.589022	0
ENSG00000204525	HLA-C	protein_coding;	3939	0.750103	0.133108	5.6353	1.74750576347346e-08	3.22695108172446e-07	3939	0.32785	0.133473	2.4563	0.0140377	0.0662624	14035	< 0.05 adj.p, > 1.5 FC	NS	0.750103	0
ENSG00000204642	HLA-F	protein_coding;	753.824	0.952948	0.180287	5.28574	1.25198561764883e-07	1.8670961886152e-06	753.824	0.678828	0.181306	3.7441	0.000181044	0.00238985	14069	< 0.05 adj.p, > 1.5 FC	< 0.05 adj.p, > 1.5 FC	0.952948	0.678828
ENSG00000204632	HLA-G	protein_coding;	30.8759	1.52436	0.535159	2.84842	0.00439367	0.0158718	30.8759	0.684745	0.553615	1.23686	0.216138	0.421411	14066	< 0.05 adj.p, > 1.5 FC	NS	1.52436	0
ENSG00000206341	HLA-H	unprocessed_pseudogene;	258.157	0.960895	0.230606	4.16683	3.08860024828171e-05	0.000228185	258.157	0.520667	0.233829	2.2267	0.0259672	0.100836	14240	< 0.05 adj.p, > 1.5 FC	NS	0.960895	0
ENSG00000181126	HLA-V	transcribed_unprocessed_pseudogene;	101.776	-1.01599	0.294109	-3.45446	0.000551395	0.0027249	101.776	-0.692394	0.292517	-2.36702	0.0179321	0.0783022	11929	< 0.05 adj.p, < 1.5 FC	NS	-1.01599	0
ENSG00000137309	HMGA1	protein_coding;	47906.6	0.882357	0.12263	7.19529	6.23278955956479e-13	3.14702448847511e-11	47906.6	0.708805	0.122648	5.77917	7.50687374487943e-09	4.72965827035461e-07	6281	< 0.05 adj.p, > 1.5 FC	< 0.05 adj.p, > 1.5 FC	0.882357	0.708805
ENSG00000248641	HMGA1P2	processed_pseudogene;	322.204	1.20602	0.207868	5.80185	6.55868650780334e-09	1.35561529784679e-07	322.204	1.15695	0.208904	5.53822	3.05569580901762e-08	1.63894346217495e-06	18536	< 0.05 adj.p, > 1.5 FC	< 0.05 adj.p, > 1.5 FC	1.20602	1.15695
ENSG00000258011	HMGA1P3	processed_pseudogene;	9734.72	1.30465	0.13372	9.75657	1.72896568309335e-22	4.60327843735271e-20	9734.72	0.990193	0.13383	7.3989	1.37314050263219e-13	2.87125669159091e-11	19405	< 0.05 adj.p, > 1.5 FC	< 0.05 adj.p, > 1.5 FC	1.30465	0.990193
ENSG00000233155	HMGA1P8	processed_pseudogene;	832.056	0.634736	0.170178	3.72984	0.000191601	0.00110834	832.056	0.251273	0.171469	1.46542	0.142806	0.320138	16938	< 0.05 adj.p, > 1.5 FC	NS	0.634736	0
ENSG00000275029	HMGB1P24	transcribed_processed_pseudogene;	13.861	-2.82513	0.874333	-3.23118	0.00123278	0.00540053	13.861	-0.995539	0.77175	-1.28998	0.197059	1	20590	< 0.05 adj.p, < 1.5 FC	NS	-2.82513	0
ENSG00000239539	HMGN1P20	processed_pseudogene;	12.4245	-2.38728	0.886043	-2.69432	0.00705334	0.0235538	12.4245	-1.63839	0.852504	-1.92185	0.0546245	1	17888	< 0.05 adj.p, < 1.5 FC	NS	-2.38728	0
ENSG00000230330	HMGN2P3	processed_pseudogene;	5158.51	0.491608	0.127975	3.84143	0.000122319	0.000754494	5158.51	0.631472	0.127999	4.9334	8.08106540590426e-07	2.80273104991314e-05	16428	NS	< 0.05 adj.p, > 1.5 FC	0	0.631472
ENSG00000249014	HMGN2P4	processed_pseudogene;	462.249	-0.643088	0.174036	-3.69513	0.000219772	0.00124578	462.249	-0.117694	0.172515	-0.682226	0.495096	0.696494	18577	< 0.05 adj.p, < 1.5 FC	NS	-0.643088	0
ENSG00000257179	HMGN2P6	processed_pseudogene;	123.858	-0.905197	0.266141	-3.40119	0.000670928	0.00320277	123.858	-0.520179	0.26398	-1.97053	0.048778	0.156012	19338	< 0.05 adj.p, < 1.5 FC	NS	-0.905197	0
ENSG00000183586	HMGN3P1	processed_pseudogene;	460.409	0.611407	0.177901	3.43677	0.000588685	0.00286956	460.409	0.649303	0.178499	3.63757	0.00027522	0.00334249	12249	< 0.05 adj.p, > 1.5 FC	< 0.05 adj.p, > 1.5 FC	0.611407	0.649303
ENSG00000072571	HMMR	protein_coding;	1522.49	-0.696805	0.127403	-5.46929	4.5185259724584e-08	7.50482997982e-07	1522.49	-0.287019	0.126976	-2.26041	0.0237955	0.0951315	1053	< 0.05 adj.p, < 1.5 FC	NS	-0.696805	0
ENSG00000100292	HMOX1	protein_coding;	76.907	1.97232	0.356531	5.53197	3.16645791514178e-08	5.43806066825903e-07	76.907	0.751747	0.372031	2.02066	0.0433154	0.14339	1959	< 0.05 adj.p, > 1.5 FC	NS	1.97232	0
ENSG00000177733	HNRNPA0	protein_coding;	5721.88	0.773065	0.114686	6.74068	1.57648034918484e-11	5.81619221937254e-10	5721.88	0.708263	0.114803	6.16938	6.85590565641313e-10	5.6242554909912e-08	11519	< 0.05 adj.p, > 1.5 FC	< 0.05 adj.p, > 1.5 FC	0.773065	0.708263
ENSG00000220157	HNRNPA1P12	processed_pseudogene;	26.3641	-1.61748	0.585344	-2.7633	0.00572198	0.0197652	26.3641	-0.754507	0.564125	-1.33748	0.181065	1	15158	< 0.05 adj.p, < 1.5 FC	NS	-1.61748	0
ENSG00000239345	HNRNPA1P26	processed_pseudogene;	478.632	1.68228	0.178095	9.44599	3.52057569076629e-21	7.77695170090274e-19	478.632	1.65061	0.178809	9.23114	2.67777876388766e-20	3.51227200048829e-17	17868	< 0.05 adj.p, > 1.5 FC	< 0.05 adj.p, > 1.5 FC	1.68228	1.65061
ENSG00000225695	HNRNPA1P35	processed_pseudogene;	360.563	1.69826	0.205991	8.24438	1.66024704399069e-16	1.75687938691038e-14	360.563	1.58736	0.207095	7.66489	1.78979549033397e-14	5.06336653618403e-12	15648	< 0.05 adj.p, > 1.5 FC	< 0.05 adj.p, > 1.5 FC	1.69826	1.58736
ENSG00000259411	HNRNPA1P45	processed_pseudogene;	39.2733	1.1671	0.493063	2.36703	0.0179313	0.0509539	39.2733	1.28526	0.494316	2.60008	0.00932014	0.049311	19602	NS	< 0.05 adj.p, > 1.5 FC	0	1.28526
ENSG00000229534	HNRNPA1P53	processed_pseudogene;	10.2723	-2.80657	1.00543	-2.79142	0.00524773	0.0184505	10.2723	-2.1777	0.971068	-2.24258	0.0249241	1	16294	< 0.05 adj.p, < 1.5 FC	NS	-2.80657	0
ENSG00000236539	HNRNPA1P54	processed_pseudogene;	60.2869	2.04978	0.44647	4.59109	4.40940494156026e-06	4.23955408744575e-05	60.2869	1.4247	0.45474	3.13299	0.00173034	0.0139705	17525	< 0.05 adj.p, > 1.5 FC	< 0.05 adj.p, > 1.5 FC	2.04978	1.4247
ENSG00000229887	HNRNPA1P6	transcribed_unprocessed_pseudogene;	208.327	1.42716	0.26079	5.47243	4.4391174272608e-08	7.39378729260631e-07	208.327	0.967085	0.264202	3.6604	0.000251826	0.00310013	16356	< 0.05 adj.p, > 1.5 FC	< 0.05 adj.p, > 1.5 FC	1.42716	0.967085
ENSG00000257851	HNRNPA3P10	processed_pseudogene;	254.883	2.40294	0.543991	4.41724	9.99701222998579e-06	8.56775946306057e-05	254.883	2.10467	0.544892	3.86255	0.000112211	0.00163533	19395	< 0.05 adj.p, > 1.5 FC	< 0.05 adj.p, > 1.5 FC	2.40294	2.10467
ENSG00000219102	HNRNPA3P12	processed_pseudogene;	62.0863	1.58698	0.405813	3.91061	9.20630435001825e-05	0.000589684	62.0863	1.32457	0.410802	3.22436	0.00126255	0.0110266	15110	< 0.05 adj.p, > 1.5 FC	< 0.05 adj.p, > 1.5 FC	1.58698	1.32457
ENSG00000214653	HNRNPA3P3	processed_pseudogene;	752.505	2.60965	0.403352	6.4699	9.80691395659048e-11	3.02985635386131e-09	752.505	2.19639	0.403859	5.4385	5.37303350853951e-08	2.66399063440577e-06	14811	< 0.05 adj.p, > 1.5 FC	< 0.05 adj.p, > 1.5 FC	2.60965	2.19639
ENSG00000236565	HNRNPA3P5	processed_pseudogene;	1402.53	1.04447	0.147725	7.07037	1.54525508681945e-12	7.06720245960018e-11	1402.53	0.967266	0.1481	6.53116	6.5262582948052e-11	7.47308370455947e-09	17532	< 0.05 adj.p, > 1.5 FC	< 0.05 adj.p, > 1.5 FC	1.04447	0.967266
ENSG00000228653	HNRNPCP7	processed_pseudogene;	190.962	-1.27178	0.229542	-5.54052	3.01575029265943e-08	5.21471029079036e-07	190.962	-0.658768	0.225371	-2.92304	0.00346634	0.0237983	16157	< 0.05 adj.p, < 1.5 FC	< 0.05 adj.p, < 1.5 FC	-1.27178	-0.658768
ENSG00000232048	HNRNPCP9	processed_pseudogene;	10.344	-3.58217	1.10549	-3.24034	0.00119388	0.00525224	10.344	-1.83063	0.95874	-1.90941	0.0562089	1	16736	< 0.05 adj.p, < 1.5 FC	NS	-3.58217	0
ENSG00000234890	HNRNPDLP2	unprocessed_pseudogene;	1006.9	-0.820269	0.12828	-6.39439	1.61190327204645e-10	4.73181970491775e-09	1006.9	-0.533293	0.12801	-4.16602	3.09966587386743e-05	0.000580052	17239	< 0.05 adj.p, < 1.5 FC	NS	-0.820269	0
ENSG00000227538	HNRNPFP1	processed_pseudogene;	87.1739	0.994084	0.368923	2.69456	0.00704824	0.0235412	87.1739	0.869275	0.371832	2.33781	0.0193969	0.0825543	15988	< 0.05 adj.p, > 1.5 FC	NS	0.994084	0
ENSG00000213924	HNRNPH1P2	processed_pseudogene;	190.53	0.705454	0.25935	2.72009	0.00652651	0.0220854	190.53	0.418434	0.26237	1.59483	0.110751	0.270079	14657	< 0.05 adj.p, > 1.5 FC	NS	0.705454	0
ENSG00000230247	HNRNPH3P1	processed_pseudogene;	380.886	0.804874	0.220395	3.65197	0.000260238	0.00144666	380.886	0.789311	0.22114	3.56927	0.000357973	0.00412526	16413	< 0.05 adj.p, > 1.5 FC	< 0.05 adj.p, > 1.5 FC	0.804874	0.789311
ENSG00000259051	HNRNPUP1	processed_pseudogene;	1705.51	0.583814	0.1504	3.88173	0.000103715	0.000655057	1705.51	0.723988	0.150464	4.81172	1.4963761918907e-06	4.61318711465793e-05	19552	NS	< 0.05 adj.p, > 1.5 FC	0	0.723988
ENSG00000051128	HOMER3	protein_coding;	1544.3	0.798077	0.151507	5.26759	1.38228432976819e-07	2.03734184117293e-06	1544.3	0.353325	0.152353	2.31913	0.0203882	0.0854125	602	< 0.05 adj.p, > 1.5 FC	NS	0.798077	0
ENSG00000233429	HOTAIRM1	lncRNA;	337.701	0.871479	0.192392	4.52971	5.90654240407503e-06	5.46618437052737e-05	337.701	0.180303	0.196721	0.91654	0.359384	0.576477	16987	< 0.05 adj.p, > 1.5 FC	NS	0.871479	0
ENSG00000106006	HOXA6	protein_coding;	22.2096	1.69804	0.638901	2.65775	0.00786651	0.025777	22.2096	1.24122	0.651533	1.90508	0.0567696	1	2802	< 0.05 adj.p, > 1.5 FC	NS	1.69804	0
ENSG00000128709	HOXD9	protein_coding;	79.8395	0.942868	0.334381	2.81974	0.00480626	0.017158	79.8395	0.862837	0.337463	2.55683	0.010563	0.0539376	5138	< 0.05 adj.p, > 1.5 FC	NS	0.942868	0
ENSG00000237380	HOXD-AS2	lncRNA;	68.6233	1.18801	0.371241	3.20011	0.00137373	0.0059269	68.6233	1.17559	0.373618	3.14651	0.00165231	0.0134992	17678	< 0.05 adj.p, > 1.5 FC	< 0.05 adj.p, > 1.5 FC	1.18801	1.17559
ENSG00000115756	HPCAL1	protein_coding;	440.749	0.849086	0.181766	4.67131	2.99278542458337e-06	3.03498448571621e-05	440.749	0.57492	0.18353	3.13258	0.00173279	0.0139747	3852	< 0.05 adj.p, > 1.5 FC	NS	0.849086	0
ENSG00000056050	HPF1	protein_coding;	289.51	-0.861948	0.193436	-4.45598	8.35089190074996e-06	7.38253935317926e-05	289.51	-0.371936	0.1914	-1.94324	0.051987	0.162317	661	< 0.05 adj.p, < 1.5 FC	NS	-0.861948	0
ENSG00000164120	HPGD	protein_coding;	48.7399	4.07127	0.576725	7.0593	1.67349162284943e-12	7.54298327663045e-11	48.7399	-0.507142	0.71868	-0.705657	0.480401	0.683891	9311	< 0.05 adj.p, > 1.5 FC	NS	4.07127	0
ENSG00000251644	HPRT1P1	processed_pseudogene;	179.759	-0.88804	0.232535	-3.81896	0.000134016	0.000817231	179.759	-0.553277	0.231303	-2.392	0.0167571	0.0748285	18894	< 0.05 adj.p, < 1.5 FC	NS	-0.88804	0
ENSG00000256752	HPRT1P3	processed_pseudogene;	165.842	0.990104	0.260889	3.79512	0.000147571	0.000886427	165.842	0.860966	0.263097	3.27242	0.0010663	0.00970025	19297	< 0.05 adj.p, > 1.5 FC	< 0.05 adj.p, > 1.5 FC	0.990104	0.860966
ENSG00000166189	HPS6	protein_coding;	973.426	1.04215	0.150902	6.90616	4.97945546347752e-12	2.04169227263514e-10	973.426	0.823493	0.151718	5.42777	5.70618543257393e-08	2.79080825156531e-06	9718	< 0.05 adj.p, > 1.5 FC	< 0.05 adj.p, > 1.5 FC	1.04215	0.823493
ENSG00000168453	HR	protein_coding;	2602.41	1.78106	0.123734	14.3943	5.61907315633036e-47	1.41857515455243e-43	2602.41	0.966968	0.124631	7.75867	8.58251025080259e-15	2.87973157903674e-12	10166	< 0.05 adj.p, > 1.5 FC	< 0.05 adj.p, > 1.5 FC	1.78106	0.966968
ENSG00000118960	HS1BP3	protein_coding;	390.715	0.797479	0.173267	4.60261	4.17228129500657e-06	4.03792743950471e-05	390.715	0.198555	0.176982	1.12189	0.261907	0.474886	4177	< 0.05 adj.p, > 1.5 FC	NS	0.797479	0
ENSG00000136720	HS6ST1	protein_coding;	1176.46	0.632541	0.123003	5.14249	2.71115652629696e-07	3.69531476967966e-06	1176.46	0.543784	0.123605	4.39937	1.08565190743587e-05	0.000240242	6175	< 0.05 adj.p, > 1.5 FC	NS	0.632541	0
ENSG00000187952	HS6ST1P1	processed_pseudogene;	83.2879	1.00734	0.332423	3.0303	0.00244311	0.00970215	83.2879	1.07446	0.333844	3.21845	0.00128884	0.0111885	12885	< 0.05 adj.p, > 1.5 FC	< 0.05 adj.p, > 1.5 FC	1.00734	1.07446
ENSG00000166530	HSBP1P2	processed_pseudogene;	563.607	0.794392	0.172593	4.60269	4.17078492725748e-06	4.03792743950471e-05	563.607	0.670593	0.173576	3.8634	0.000111819	0.00163127	9795	< 0.05 adj.p, > 1.5 FC	< 0.05 adj.p, > 1.5 FC	0.794392	0.670593
ENSG00000167733	HSD11B1L	protein_coding;	169.343	0.693154	0.234294	2.95848	0.0030916	0.0118462	169.343	0.477342	0.237505	2.00982	0.0444508	0.14639	10022	< 0.05 adj.p, > 1.5 FC	NS	0.693154	0
ENSG00000086696	HSD17B2	protein_coding;	50.8969	1.70048	0.437261	3.88893	0.000100689	0.000638225	50.8969	0.22443	0.461887	0.485898	0.627039	0.789157	1497	< 0.05 adj.p, > 1.5 FC	NS	1.70048	0
ENSG00000204228	HSD17B8	protein_coding;	263.865	0.371943	0.201914	1.84209	0.0654619	0.145186	263.865	0.65477	0.201465	3.25004	0.00115388	0.0103213	13963	NS	< 0.05 adj.p, > 1.5 FC	0	0.65477
ENSG00000025156	HSF2	protein_coding;	277.846	-0.890157	0.190673	-4.6685	3.0340674857666e-06	3.06779324320413e-05	277.846	-0.33391	0.188017	-1.77595	0.0757411	0.209548	386	< 0.05 adj.p, < 1.5 FC	NS	-0.890157	0
ENSG00000196684	HSH2D	protein_coding;	211.133	1.09592	0.216807	5.05481	4.30808844367686e-07	5.57339231161475e-06	211.133	0.293189	0.22357	1.3114	0.189724	0.386957	13277	< 0.05 adj.p, > 1.5 FC	NS	1.09592	0
ENSG00000080824	HSP90AA1	protein_coding;	45153.1	-0.625862	0.0905092	-6.91491	4.68175827193434e-12	1.93308486405663e-10	45153.1	-0.316115	0.0904979	-3.49306	0.000477512	0.00516457	1326	< 0.05 adj.p, < 1.5 FC	NS	-0.625862	0
ENSG00000231434	HSP90AA3P	processed_pseudogene;	665.856	0.713821	0.189297	3.77091	0.000162655	0.000963281	665.856	0.591618	0.190057	3.11284	0.00185296	0.014699	16625	< 0.05 adj.p, > 1.5 FC	< 0.05 adj.p, > 1.5 FC	0.713821	0.591618
ENSG00000205955	HSP90AA5P	transcribed_processed_pseudogene;	111.694	-1.34776	0.29962	-4.49824	6.85167952659286e-06	6.21256442247044e-05	111.694	-1.08287	0.298859	-3.62335	0.000290809	0.00350233	14222	< 0.05 adj.p, < 1.5 FC	< 0.05 adj.p, < 1.5 FC	-1.34776	-1.08287
ENSG00000181359	HSP90AA6P	transcribed_processed_pseudogene;	112.17	-1.97587	0.291766	-6.77211	1.26914951643503e-11	4.82331403321288e-10	112.17	-1.41965	0.285572	-4.97125	6.65239777064025e-07	2.39353603578049e-05	11948	< 0.05 adj.p, < 1.5 FC	< 0.05 adj.p, < 1.5 FC	-1.97587	-1.41965
ENSG00000282100	HSP90AB4P	processed_pseudogene;	97.6116	-1.04798	0.303766	-3.44997	0.000560648	0.00275829	97.6116	-0.767685	0.302773	-2.53552	0.0112281	0.0563475	20819	< 0.05 adj.p, < 1.5 FC	NS	-1.04798	0
ENSG00000235137	HSP90AB6P	processed_pseudogene;	63.8075	-1.47523	0.364174	-4.05089	5.10234784051962e-05	0.000354855	63.8075	-1.26583	0.36436	-3.47411	0.000512546	0.00546564	17277	< 0.05 adj.p, < 1.5 FC	< 0.05 adj.p, < 1.5 FC	-1.47523	-1.26583
ENSG00000203914	HSP90B3P	processed_pseudogene;	5038.96	-0.600377	0.102615	-5.85076	4.89324086203964e-09	1.04059389306817e-07	5038.96	-0.453661	0.102651	-4.41945	9.89511131904273e-06	0.000223073	13919	< 0.05 adj.p, < 1.5 FC	NS	-0.600377	0
ENSG00000109971	HSPA8	protein_coding;	34697.3	-0.706344	0.0934635	-7.55743	4.11100405147366e-14	2.63223418832038e-12	34697.3	-0.500046	0.0934616	-5.35029	8.78149659075325e-08	4.14050434024143e-06	3219	< 0.05 adj.p, < 1.5 FC	NS	-0.706344	0
ENSG00000234176	HSPA8P1	processed_pseudogene;	10639.9	-0.743108	0.103113	-7.20673	5.73118960027275e-13	2.91877759700346e-11	10639.9	-0.600634	0.103132	-5.82395	5.74722177019633e-09	3.76913253183603e-07	17115	< 0.05 adj.p, < 1.5 FC	< 0.05 adj.p, < 1.5 FC	-0.743108	-0.600634
ENSG00000248159	HSPA8P11	processed_pseudogene;	53.912	-1.78057	0.401942	-4.42992	9.42683724378059e-06	8.11847308830851e-05	53.912	-1.64211	0.404165	-4.06297	4.84523252430433e-05	0.000840229	18486	< 0.05 adj.p, < 1.5 FC	< 0.05 adj.p, < 1.5 FC	-1.78057	-1.64211
ENSG00000257539	HSPA8P14	processed_pseudogene;	24.6155	-1.79412	0.61321	-2.92578	0.00343594	0.0129124	24.6155	-0.935278	0.590442	-1.58403	0.113187	1	19364	< 0.05 adj.p, < 1.5 FC	NS	-1.79412	0
ENSG00000224059	HSPA8P16	processed_pseudogene;	57.0405	-1.36165	0.390642	-3.48567	0.000490905	0.00246526	57.0405	-0.841326	0.384159	-2.19005	0.0285208	0.107609	15361	< 0.05 adj.p, < 1.5 FC	NS	-1.36165	0
ENSG00000106211	HSPB1	protein_coding;	5244.74	0.964591	0.111402	8.65863	4.77448822241944e-18	6.39202695959063e-16	5244.74	0.419692	0.111789	3.75433	0.000173802	0.0023133	2828	< 0.05 adj.p, > 1.5 FC	NS	0.964591	0
ENSG00000236060	HSPB1P1	processed_pseudogene;	1340.63	0.862075	0.126898	6.79343	1.09500735132656e-11	4.21589758445381e-10	1340.63	0.242818	0.128403	1.89107	0.0586151	0.175931	17445	< 0.05 adj.p, > 1.5 FC	NS	0.862075	0
ENSG00000152137	HSPB8	protein_coding;	35.8089	1.50164	0.499057	3.00896	0.00262143	0.0102764	35.8089	0.960859	0.510759	1.88124	0.0599395	0.17874	7921	< 0.05 adj.p, > 1.5 FC	NS	1.50164	0
ENSG00000133265	HSPBP1	protein_coding;	1648.07	0.62537	0.118551	5.27511	1.32678780779533e-07	1.96866352751035e-06	1648.07	0.468648	0.119106	3.93472	8.32920298789463e-05	0.00129637	5694	< 0.05 adj.p, > 1.5 FC	NS	0.62537	0
ENSG00000255964	HSPD1P12	processed_pseudogene;	33.9158	-1.39898	0.497533	-2.81184	0.00492583	0.0175009	33.9158	-1.31843	0.501689	-2.62798	0.00858945	0.0463184	19238	< 0.05 adj.p, < 1.5 FC	< 0.05 adj.p, < 1.5 FC	-1.39898	-1.31843
ENSG00000230067	HSPD1P6	transcribed_processed_pseudogene;	101.231	-0.815315	0.304111	-2.68098	0.00734076	0.0243388	101.231	-0.414837	0.301636	-1.37529	0.169041	0.358823	16381	< 0.05 adj.p, < 1.5 FC	NS	-0.815315	0
ENSG00000259746	HSPE1P3	processed_pseudogene;	137.478	0.844693	0.293109	2.88184	0.0039536	0.0145225	137.478	0.956002	0.293765	3.25431	0.0011367	0.0101928	19647	< 0.05 adj.p, > 1.5 FC	< 0.05 adj.p, > 1.5 FC	0.844693	0.956002
ENSG00000142798	HSPG2	protein_coding;	555.431	0.91317	0.174814	5.22366	1.75417771194327e-07	2.53266572920437e-06	555.431	0.338649	0.177262	1.91044	0.0560763	0.170723	6977	< 0.05 adj.p, > 1.5 FC	NS	0.91317	0
ENSG00000115317	HTRA2	protein_coding;	482.597	0.829224	0.183922	4.50855	6.52715381765444e-06	5.95190207768778e-05	482.597	0.652087	0.185179	3.52139	0.00042929	0.00470296	3791	< 0.05 adj.p, > 1.5 FC	< 0.05 adj.p, > 1.5 FC	0.829224	0.652087
ENSG00000114378	HYAL1	protein_coding;	110.399	0.818189	0.283485	2.88618	0.00389954	0.0143591	110.399	0.351638	0.290047	1.21235	0.22538	0.432705	3672	< 0.05 adj.p, > 1.5 FC	NS	0.818189	0
ENSG00000068001	HYAL2	protein_coding;	624.612	0.77383	0.149166	5.1877	2.12903934892949e-07	3.00754463423516e-06	624.612	0.650661	0.150199	4.33199	1.4777003881359e-05	0.000313435	905	< 0.05 adj.p, > 1.5 FC	< 0.05 adj.p, > 1.5 FC	0.77383	0.650661
ENSG00000186792	HYAL3	protein_coding;	77.3065	1.09036	0.3366	3.23934	0.00119808	0.00526808	77.3065	0.336266	0.347835	0.966738	0.333675	0.552538	12753	< 0.05 adj.p, > 1.5 FC	NS	1.09036	0
ENSG00000181873	IBA57	protein_coding;	402.954	0.91859	0.173127	5.30587	1.12137323251117e-07	1.69520169075598e-06	402.954	0.836309	0.174305	4.79796	1.60291693436738e-06	4.89976388327385e-05	11999	< 0.05 adj.p, > 1.5 FC	< 0.05 adj.p, > 1.5 FC	0.91859	0.836309
ENSG00000248880	ICE2P1	processed_pseudogene;	194.55	-0.649194	0.231245	-2.80739	0.00499447	0.0176914	194.55	-0.490574	0.231679	-2.11747	0.0342201	0.122089	18561	< 0.05 adj.p, < 1.5 FC	NS	-0.649194	0
ENSG00000242705	ICE2P2	processed_pseudogene;	512.439	-0.768762	0.161371	-4.76394	1.89849862322661e-06	2.06151158570232e-05	512.439	-0.629708	0.161697	-3.89436	9.8459777990696e-05	0.00147669	18168	< 0.05 adj.p, < 1.5 FC	< 0.05 adj.p, < 1.5 FC	-0.768762	-0.629708
ENSG00000125968	ID1	protein_coding;	3918.68	1.21411	0.118522	10.2437	1.26319015744673e-24	4.98367663005631e-22	3918.68	0.402579	0.119189	3.37766	0.000731056	0.00718018	4905	< 0.05 adj.p, > 1.5 FC	NS	1.21411	0
ENSG00000117318	ID3	protein_coding;	848.266	0.614442	0.15117	4.06457	4.81206707849129e-05	0.000337188	848.266	0.714755	0.151398	4.72102	2.34665409766032e-06	6.6387304551065e-05	4038	< 0.05 adj.p, > 1.5 FC	< 0.05 adj.p, > 1.5 FC	0.614442	0.714755
ENSG00000160888	IER2	protein_coding;	1448.32	1.40851	0.153151	9.19685	3.6859470049416e-20	6.78521411159666e-18	1448.32	0.94581	0.153991	6.14198	8.149941319771e-10	6.53263074231422e-08	8760	< 0.05 adj.p, > 1.5 FC	< 0.05 adj.p, > 1.5 FC	1.40851	0.94581
ENSG00000137331	IER3	protein_coding;	2939.69	0.974243	0.130219	7.48155	7.34491295034215e-14	4.49132531690126e-12	2939.69	0.150006	0.131072	1.14445	0.252436	0.464442	6284	< 0.05 adj.p, > 1.5 FC	NS	0.974243	0
ENSG00000162783	IER5	protein_coding;	2670.28	0.918245	0.143123	6.41576	1.40123623161365e-10	4.1899571379148e-09	2670.28	0.662142	0.143472	4.61514	3.92831356401061e-06	0.000102491	8977	< 0.05 adj.p, > 1.5 FC	< 0.05 adj.p, > 1.5 FC	0.918245	0.662142
ENSG00000188483	IER5L	protein_coding;	496.278	1.19107	0.170907	6.96909	3.1898808920464e-12	1.35835120781311e-10	496.278	0.979361	0.172276	5.68482	1.30947864731149e-08	7.77496210839928e-07	12966	< 0.05 adj.p, > 1.5 FC	< 0.05 adj.p, > 1.5 FC	1.19107	0.979361
ENSG00000010295	IFFO1	protein_coding;	21.8717	1.86177	0.704765	2.64169	0.00824928	0.0267587	21.8717	1.39113	0.716554	1.94142	0.0522076	1	222	< 0.05 adj.p, > 1.5 FC	NS	1.86177	0
ENSG00000165949	IFI27	protein_coding;	663.796	1.30169	0.207744	6.26584	3.70825486625314e-10	1.00664024572082e-08	663.796	0.576134	0.20974	2.74689	0.00601633	0.035751	9673	< 0.05 adj.p, > 1.5 FC	NS	1.30169	0
ENSG00000165948	IFI27L1	protein_coding;	166.146	0.912504	0.242663	3.76038	0.000169653	0.00100004	166.146	0.358441	0.248399	1.443	0.149019	0.329288	9672	< 0.05 adj.p, > 1.5 FC	NS	0.912504	0
ENSG00000119632	IFI27L2	protein_coding;	685.277	1.09514	0.183704	5.96143	2.50037294594958e-09	5.7162471799251e-08	685.277	0.597885	0.185339	3.22589	0.0012558	0.010981	4238	< 0.05 adj.p, > 1.5 FC	< 0.05 adj.p, > 1.5 FC	1.09514	0.597885
ENSG00000068079	IFI35	protein_coding;	253.237	1.21068	0.211187	5.73275	9.88125935010873e-09	1.94672926683525e-07	253.237	0.72625	0.214904	3.37942	0.000726397	0.00714044	909	< 0.05 adj.p, > 1.5 FC	< 0.05 adj.p, > 1.5 FC	1.21068	0.72625
ENSG00000126709	IFI6	protein_coding;	169.122	1.13441	0.280765	4.04043	5.33532634640743e-05	0.000368451	169.122	0.73673	0.284419	2.5903	0.00958923	0.0502662	4959	< 0.05 adj.p, > 1.5 FC	NS	1.13441	0
ENSG00000185885	IFITM1	protein_coding;	679.699	0.835993	0.153572	5.44366	5.21956071281652e-08	8.54866329164908e-07	679.699	0.295372	0.155769	1.89622	0.057931	0.174604	12625	< 0.05 adj.p, > 1.5 FC	NS	0.835993	0
ENSG00000223722	IFITM3P2	processed_pseudogene;	1440.54	1.59665	0.141926	11.2499	2.31788068852092e-29	1.86189034216099e-26	1440.54	1.09281	0.142878	7.64859	2.03193094029309e-14	5.42901844565717e-12	15309	< 0.05 adj.p, > 1.5 FC	< 0.05 adj.p, > 1.5 FC	1.59665	1.09281
ENSG00000185436	IFNLR1	protein_coding;	330.847	0.718405	0.178911	4.01543	5.93372212112036e-05	0.000402691	330.847	0.246336	0.18247	1.35	0.177015	0.370893	12544	< 0.05 adj.p, > 1.5 FC	NS	0.718405	0
ENSG00000122970	IFT81	protein_coding;	169.499	-0.659472	0.2506	-2.63157	0.00849908	0.027418	169.499	-0.431942	0.25042	-1.72487	0.0845503	0.225605	4566	< 0.05 adj.p, < 1.5 FC	NS	-0.659472	0
ENSG00000073792	IGF2BP2	protein_coding;	2028.85	-0.606543	0.109427	-5.5429	2.97502045360849e-08	5.15942703200875e-07	2028.85	-0.272356	0.109191	-2.4943	0.0126204	0.0614124	1092	< 0.05 adj.p, < 1.5 FC	NS	-0.606543	0
ENSG00000167779	IGFBP6	protein_coding;	832.657	1.25088	0.152577	8.19838	2.43654548001747e-16	2.47463400706143e-14	832.657	0.837541	0.153954	5.44021	5.32188824213031e-08	2.65689285665938e-06	10040	< 0.05 adj.p, > 1.5 FC	< 0.05 adj.p, > 1.5 FC	1.25088	0.837541
ENSG00000163395	IGFN1	protein_coding;	7.56778	5.12229	1.70732	3.00019	0.00269807	0.0105301	7.56778	2.16598	1.81291	1.19475	0.232183	1	9104	< 0.05 adj.p, > 1.5 FC	NS	5.12229	0
ENSG00000143061	IGSF3	protein_coding;	918.781	0.769111	0.125254	6.14042	8.23026425299679e-10	2.08374254840916e-08	918.781	0.0669999	0.127775	0.524358	0.60003	0.771933	6995	< 0.05 adj.p, > 1.5 FC	NS	0.769111	0
ENSG00000162729	IGSF8	protein_coding;	758.465	0.716012	0.160873	4.45078	8.55586219397917e-06	7.52607178159188e-05	758.465	0.347263	0.162311	2.1395	0.0323954	0.117556	8962	< 0.05 adj.p, > 1.5 FC	NS	0.716012	0
ENSG00000166130	IKBIP	protein_coding;	423.263	-0.731786	0.172823	-4.23432	2.29245695706111e-05	0.000175911	423.263	-0.38418	0.172052	-2.23293	0.0255538	0.099862	9698	< 0.05 adj.p, < 1.5 FC	NS	-0.731786	0
ENSG00000095752	IL11	protein_coding;	70.8899	1.80573	0.374174	4.82592	1.39361368383158e-06	1.58218557044573e-05	70.8899	1.09043	0.38381	2.84107	0.0044963	0.0288067	1784	< 0.05 adj.p, > 1.5 FC	< 0.05 adj.p, > 1.5 FC	1.80573	1.09043
ENSG00000081985	IL12RB2	protein_coding;	199.078	-1.31019	0.222238	-5.89546	3.73645400778812e-09	8.13184916571818e-08	199.078	-0.502279	0.216125	-2.32402	0.0201243	0.0846833	1358	< 0.05 adj.p, < 1.5 FC	NS	-1.31019	0
ENSG00000172458	IL17D	protein_coding;	17.2461	2.57351	0.846274	3.04099	0.00235799	0.00942557	17.2461	2.17016	0.856813	2.53282	0.0113148	1	10823	< 0.05 adj.p, > 1.5 FC	NS	2.57351	0
ENSG00000177663	IL17RA	protein_coding;	516.362	0.816485	0.161974	5.04085	4.6347687105646e-07	5.93089302339592e-06	516.362	0.544439	0.163669	3.32647	0.000879527	0.00832119	11501	< 0.05 adj.p, > 1.5 FC	NS	0.816485	0
ENSG00000163702	IL17RC	protein_coding;	55.3674	2.34175	0.464168	5.04504	4.53426041881635e-07	5.82215322229131e-06	55.3674	1.81337	0.471524	3.84576	0.000120177	0.00171208	9186	< 0.05 adj.p, > 1.5 FC	< 0.05 adj.p, > 1.5 FC	2.34175	1.81337
ENSG00000163701	IL17RE	protein_coding;	446.875	0.785602	0.185662	4.23135	2.3229796250532e-05	0.000177636	446.875	0.321271	0.188139	1.70762	0.0877062	0.231381	9185	< 0.05 adj.p, > 1.5 FC	NS	0.785602	0
ENSG00000125538	IL1B	protein_coding;	47.9837	1.90119	0.437658	4.34401	1.39903118868112e-05	0.000114887	47.9837	-0.257505	0.480546	-0.535859	0.592056	0.766115	4831	< 0.05 adj.p, > 1.5 FC	NS	1.90119	0
ENSG00000136689	IL1RN	protein_coding;	374.304	1.5196	0.195755	7.7628	8.30734658354343e-15	6.11697620101581e-13	374.304	-0.0336783	0.20398	-0.165106	0.86886	0.931692	6167	< 0.05 adj.p, > 1.5 FC	NS	1.5196	0
ENSG00000142677	IL22RA1	protein_coding;	83.3023	0.939788	0.324522	2.89592	0.00378049	0.0139885	83.3023	0.210605	0.335298	0.628112	0.529931	0.721918	6968	< 0.05 adj.p, > 1.5 FC	NS	0.939788	0
ENSG00000110944	IL23A	protein_coding;	52.7271	1.14937	0.417376	2.7538	0.00589069	0.0202472	52.7271	0.769224	0.425039	1.80977	0.070331	0.19932	3307	< 0.05 adj.p, > 1.5 FC	NS	1.14937	0
ENSG00000162892	IL24	protein_coding;	722.799	0.623359	0.18488	3.37169	0.000747084	0.0035085	722.799	0.218086	0.186307	1.17057	0.24177	0.452374	8996	< 0.05 adj.p, > 1.5 FC	NS	0.623359	0
ENSG00000104998	IL27RA	protein_coding;	1938.25	0.757346	0.123395	6.1376	8.37785620957812e-10	2.11504964193807e-08	1938.25	0.479912	0.123996	3.87038	0.000108664	0.00159535	2621	< 0.05 adj.p, > 1.5 FC	NS	0.757346	0
ENSG00000077238	IL4R	protein_coding;	2101.02	0.796151	0.111371	7.14867	8.76232880498269e-13	4.28941481001812e-11	2101.02	0.0718895	0.112643	0.638207	0.523339	0.717409	1216	< 0.05 adj.p, > 1.5 FC	NS	0.796151	0
ENSG00000134352	IL6ST	protein_coding;	2824.39	-0.593934	0.111611	-5.32148	1.02924044923422e-07	1.57342017464248e-06	2824.39	-0.358896	0.111562	-3.21701	0.00129535	0.0112113	5817	< 0.05 adj.p, < 1.5 FC	NS	-0.593934	0
ENSG00000227018	IL6STP1	processed_pseudogene;	510.465	-0.638659	0.164336	-3.88631	0.000101778	0.000644437	510.465	-0.475352	0.164526	-2.88922	0.00386195	0.0258203	15889	< 0.05 adj.p, < 1.5 FC	NS	-0.638659	0
ENSG00000166333	ILK	protein_coding;	80.0189	1.27037	0.351128	3.61797	0.000296923	0.00161652	80.0189	0.345829	0.363462	0.951488	0.341357	0.559397	9749	< 0.05 adj.p, > 1.5 FC	NS	1.27037	0
ENSG00000196821	ILRUN	protein_coding;	7176.57	0.722434	0.102596	7.04156	1.90104798099192e-12	8.46229720909049e-11	7176.57	0.509861	0.102763	4.96151	6.99474911318927e-07	2.47961278145196e-05	13306	< 0.05 adj.p, > 1.5 FC	NS	0.722434	0
ENSG00000105135	ILVBL	protein_coding;	1151.91	1.09679	0.129794	8.45023	2.90721667381064e-17	3.47137385537714e-15	1151.91	0.923181	0.130502	7.07408	1.50440466698581e-12	2.55359418062015e-10	2631	< 0.05 adj.p, > 1.5 FC	< 0.05 adj.p, > 1.5 FC	1.09679	0.923181
ENSG00000132305	IMMT	protein_coding;	1662.91	-0.60138	0.121847	-4.93554	7.9929737623011e-07	9.6549441098691e-06	1662.91	-0.355888	0.121756	-2.92297	0.00346715	0.0237983	5548	< 0.05 adj.p, < 1.5 FC	NS	-0.60138	0
ENSG00000106348	IMPDH1	protein_coding;	1509.37	0.666463	0.127009	5.24735	1.54300570752379e-07	2.24797995575931e-06	1509.37	0.627813	0.127378	4.92873	8.276504340824e-07	2.85637374317868e-05	2849	< 0.05 adj.p, > 1.5 FC	< 0.05 adj.p, > 1.5 FC	0.666463	0.627813
ENSG00000213513	IMPDH1P5	processed_pseudogene;	345.808	1.70475	0.253786	6.71727	1.85157214763048e-11	6.71888767821884e-10	345.808	1.32226	0.255575	5.17369	2.29517315002347e-07	9.48846940072741e-06	14530	< 0.05 adj.p, > 1.5 FC	< 0.05 adj.p, > 1.5 FC	1.70475	1.32226
ENSG00000163362	INAVA	protein_coding;	686.079	1.33009	0.154904	8.58658	8.95971208246415e-18	1.15573745927961e-15	686.079	0.33095	0.158413	2.08915	0.0366938	0.128096	9095	< 0.05 adj.p, > 1.5 FC	NS	1.33009	0
ENSG00000203485	INF2	protein_coding;	2536.68	0.592391	0.108819	5.44381	5.21540661453287e-08	8.54866329164908e-07	2536.68	0.482793	0.109158	4.42287	9.73994863112726e-06	0.000219919	13878	< 0.05 adj.p, > 1.5 FC	NS	0.592391	0
ENSG00000168556	ING2	protein_coding;	558.026	-0.649498	0.143431	-4.52828	5.94660435745386e-06	5.4905116094527e-05	558.026	-0.52823	0.143855	-3.67196	0.000240693	0.00298857	10184	< 0.05 adj.p, < 1.5 FC	NS	-0.649498	0
ENSG00000185614	INKA1	protein_coding;	115.869	1.43755	0.324224	4.43382	9.2579999652029e-06	8.00819262775651e-05	115.869	0.56075	0.332801	1.68494	0.0919997	0.238906	12574	< 0.05 adj.p, > 1.5 FC	NS	1.43755	0
ENSG00000197852	INKA2	protein_coding;	30.4626	1.83946	0.584525	3.14694	0.00164989	0.00691741	30.4626	1.11019	0.599077	1.85317	0.0638581	0.186947	13512	< 0.05 adj.p, > 1.5 FC	NS	1.83946	0
ENSG00000169592	INO80E	protein_coding;	1182.07	0.611812	0.121124	5.0511	4.3926750810646e-07	5.66209730361587e-06	1182.07	0.633133	0.121498	5.21105	1.87777652714584e-07	7.945032179959e-06	10349	< 0.05 adj.p, > 1.5 FC	< 0.05 adj.p, > 1.5 FC	0.611812	0.633133
ENSG00000205363	INSYN1	protein_coding;	19.8527	2.46888	0.713488	3.4603	0.00053957	0.00267544	19.8527	0.684426	0.75932	0.901367	0.367393	1	14158	< 0.05 adj.p, > 1.5 FC	NS	2.46888	0
ENSG00000269837	IPO5P1	transcribed_processed_pseudogene;	694.313	-0.704173	0.16073	-4.38108	1.18093374579081e-05	9.88605455026775e-05	694.313	-0.303133	0.160029	-1.89425	0.0581924	0.175062	20269	< 0.05 adj.p, < 1.5 FC	NS	-0.704173	0
ENSG00000225674	IPO7P2	processed_pseudogene;	3617.24	-0.845927	0.109083	-7.75486	8.84390468749818e-15	6.43166599331143e-13	3617.24	-0.594661	0.109024	-5.45441	4.91348872735569e-08	2.51389416164142e-06	15645	< 0.05 adj.p, < 1.5 FC	< 0.05 adj.p, < 1.5 FC	-0.845927	-0.594661
ENSG00000173226	IQCB1	protein_coding;	420.353	-0.714309	0.167808	-4.25671	2.07460228373304e-05	0.000162223	420.353	-0.281668	0.166555	-1.69114	0.0908106	0.236886	10935	< 0.05 adj.p, < 1.5 FC	NS	-0.714309	0
ENSG00000124313	IQSEC2	protein_coding;	159.769	1.20444	0.24941	4.82918	1.37095365293482e-06	1.55904073067337e-05	159.769	0.649906	0.254966	2.549	0.0108033	0.054653	4705	< 0.05 adj.p, > 1.5 FC	NS	1.20444	0
ENSG00000134070	IRAK2	protein_coding;	98.7329	0.96739	0.293371	3.2975	0.000975491	0.00442817	98.7329	-0.309382	0.311043	-0.994662	0.319901	0.538066	5768	< 0.05 adj.p, > 1.5 FC	NS	0.96739	0
ENSG00000125347	IRF1	protein_coding;	388.977	0.867733	0.169836	5.10925	3.23434532314171e-07	4.31050909129414e-06	388.977	0.398113	0.17293	2.30217	0.0213258	0.0880873	4797	< 0.05 adj.p, > 1.5 FC	NS	0.867733	0
ENSG00000170604	IRF2BP1	protein_coding;	727.439	1.0788	0.147637	7.3071	2.72975182727836e-13	1.50280916796458e-11	727.439	0.908391	0.148619	6.1122	9.82697140920425e-10	7.62277115548381e-08	10530	< 0.05 adj.p, > 1.5 FC	< 0.05 adj.p, > 1.5 FC	1.0788	0.908391
ENSG00000119669	IRF2BPL	protein_coding;	2068.91	1.32031	0.119344	11.063	1.89620317194089e-28	1.45694358497997e-25	2068.91	0.584803	0.12047	4.85436	1.20775213008168e-06	3.82976873248759e-05	4245	< 0.05 adj.p, > 1.5 FC	NS	1.32031	0
ENSG00000128604	IRF5	protein_coding;	213.122	1.41205	0.231052	6.11142	9.87470752240171e-10	2.46129522335519e-08	213.122	0.335904	0.239122	1.40474	0.160098	0.345173	5123	< 0.05 adj.p, > 1.5 FC	NS	1.41205	0
ENSG00000117595	IRF6	protein_coding;	8150.9	0.834838	0.123122	6.78056	1.19714036230162e-11	4.57919144644897e-10	8150.9	0.0434304	0.123443	0.351825	0.72497	0.850575	4076	< 0.05 adj.p, > 1.5 FC	NS	0.834838	0
ENSG00000185507	IRF7	protein_coding;	340.178	0.793878	0.192153	4.13149	3.60423803052814e-05	0.000261577	340.178	0.664695	0.193653	3.4324	0.000598264	0.00615691	12558	< 0.05 adj.p, > 1.5 FC	< 0.05 adj.p, > 1.5 FC	0.793878	0.664695
ENSG00000113430	IRX4	protein_coding;	272.309	1.10645	0.199491	5.54637	2.91663008603674e-08	5.09818861329785e-07	272.309	0.683589	0.202841	3.37007	0.000751494	0.00736087	3589	< 0.05 adj.p, > 1.5 FC	< 0.05 adj.p, > 1.5 FC	1.10645	0.683589
ENSG00000226912	ISCA2P1	processed_pseudogene;	92.8992	0.894832	0.340995	2.62418	0.00868584	0.0279338	92.8992	0.897481	0.342826	2.61789	0.00884749	0.0473661	15869	< 0.05 adj.p, > 1.5 FC	< 0.05 adj.p, > 1.5 FC	0.894832	0.897481
ENSG00000187608	ISG15	protein_coding;	1002.74	1.10397	0.126503	8.72682	2.61936106226257e-18	3.72022422419246e-16	1002.74	0.740219	0.12779	5.79247	6.93604761572985e-09	4.40851519822688e-07	12844	< 0.05 adj.p, > 1.5 FC	< 0.05 adj.p, > 1.5 FC	1.10397	0.740219
ENSG00000172183	ISG20	protein_coding;	52.2778	1.50298	0.426576	3.52334	0.000426138	0.00219426	52.2778	0.446982	0.443705	1.00739	0.313749	0.531847	10779	< 0.05 adj.p, > 1.5 FC	NS	1.50298	0
ENSG00000167178	ISLR2	protein_coding;	12.134	4.31181	1.14268	3.7734	0.000161038	0.000955948	12.134	-0.71094	1.51824	-0.468267	0.639594	1	9913	< 0.05 adj.p, > 1.5 FC	NS	4.31181	0
ENSG00000063241	ISOC2	protein_coding;	733.027	0.675585	0.159937	4.22408	2.39915557603094e-05	0.000182671	733.027	0.596864	0.160648	3.71535	0.000202922	0.00261208	750	< 0.05 adj.p, > 1.5 FC	< 0.05 adj.p, > 1.5 FC	0.675585	0.596864
ENSG00000161638	ITGA5	protein_coding;	3762.17	0.872566	0.100506	8.68176	3.89702281269474e-18	5.25711352259095e-16	3762.17	0.221511	0.101212	2.18859	0.0286268	0.107896	8813	< 0.05 adj.p, > 1.5 FC	NS	0.872566	0
ENSG00000115221	ITGB6	protein_coding;	786.865	1.06808	0.131551	8.11916	4.69406357186222e-16	4.38907362126715e-14	786.865	-0.0245637	0.135665	-0.181062	0.856319	0.924912	3766	< 0.05 adj.p, > 1.5 FC	NS	1.06808	0
ENSG00000266853	ITM2BP1	processed_pseudogene;	28.004	1.37123	0.56505	2.42674	0.015235	0.0446342	28.004	0.462649	0.586238	0.789182	0.430005	1	20073	< 0.05 adj.p, > 1.5 FC	NS	1.37123	0
ENSG00000135916	ITM2C	protein_coding;	1113.18	1.13828	0.139679	8.14927	3.66131873260509e-16	3.55510025508776e-14	1113.18	0.702295	0.140868	4.98549	6.1806274403224e-07	2.23493966689152e-05	6045	< 0.05 adj.p, > 1.5 FC	< 0.05 adj.p, > 1.5 FC	1.13828	0.702295
ENSG00000125877	ITPA	protein_coding;	1348.73	0.763316	0.12403	6.15429	7.54143936041437e-10	1.92312144844506e-08	1348.73	0.664769	0.124556	5.33711	9.44412633138444e-08	4.39178235698489e-06	4892	< 0.05 adj.p, > 1.5 FC	< 0.05 adj.p, > 1.5 FC	0.763316	0.664769
ENSG00000137825	ITPKA	protein_coding;	28.7956	1.50247	0.587669	2.55665	0.0105684	0.0328696	28.7956	1.06612	0.59814	1.78239	0.0746863	0.20732	6360	< 0.05 adj.p, > 1.5 FC	NS	1.50247	0
ENSG00000143772	ITPKB	protein_coding;	443.351	0.643538	0.175305	3.67096	0.000241643	0.00135394	443.351	0.409601	0.177022	2.31384	0.0206765	0.0862698	7127	< 0.05 adj.p, > 1.5 FC	NS	0.643538	0
ENSG00000086544	ITPKC	protein_coding;	661.195	0.989528	0.16936	5.84276	5.13432314827699e-09	1.08924080043639e-07	661.195	0.0920359	0.172515	0.533496	0.593691	0.767267	1490	< 0.05 adj.p, > 1.5 FC	NS	0.989528	0
ENSG00000148841	ITPRIP	protein_coding;	967.903	0.61004	0.135402	4.50541	6.62439819489512e-06	6.03123981969019e-05	967.903	0.207834	0.136853	1.51866	0.128848	0.298705	7648	< 0.05 adj.p, > 1.5 FC	NS	0.61004	0
ENSG00000163207	IVL	protein_coding;	87.7764	2.53829	0.777334	3.26538	0.00109316	0.00487592	87.7764	0.900091	0.785939	1.14524	0.252108	0.464016	9061	< 0.05 adj.p, > 1.5 FC	NS	2.53829	0
ENSG00000101384	JAG1	protein_coding;	2746.07	0.61017	0.114125	5.34649	8.96759719440776e-08	1.39257801071682e-06	2746.07	0.0822064	0.114873	0.71563	0.47422	0.678744	2192	< 0.05 adj.p, > 1.5 FC	NS	0.61017	0
ENSG00000081692	JMJD4	protein_coding;	299.984	1.08343	0.208721	5.19079	2.09400356425012e-07	2.96754057637756e-06	299.984	0.83525	0.210782	3.96263	7.41290230927637e-05	0.00118181	1350	< 0.05 adj.p, > 1.5 FC	< 0.05 adj.p, > 1.5 FC	1.08343	0.83525
ENSG00000161677	JOSD2	protein_coding;	256.375	2.02525	0.259581	7.802	6.09344955904806e-15	4.52451431123938e-13	256.375	1.60565	0.262029	6.12775	8.9130056131012e-10	7.02714999922536e-08	8822	< 0.05 adj.p, > 1.5 FC	< 0.05 adj.p, > 1.5 FC	2.02525	1.60565
ENSG00000149596	JPH2	protein_coding;	1020.48	0.554652	0.136404	4.06624	4.77775120193479e-05	0.000335182	1020.48	0.809954	0.136281	5.94325	2.79420150433113e-09	1.97621271100439e-07	7722	NS	< 0.05 adj.p, > 1.5 FC	0	0.809954
ENSG00000171223	JUNB	protein_coding;	4284.96	1.22067	0.141078	8.65244	5.04080834088821e-18	6.64784813434152e-16	4284.96	0.530868	0.141518	3.75124	0.000175964	0.00233776	10631	< 0.05 adj.p, > 1.5 FC	NS	1.22067	0
ENSG00000130522	JUND	protein_coding;	1048.94	1.25265	0.133518	9.38188	6.48097575158457e-21	1.39672931075613e-18	1048.94	0.771086	0.13492	5.71514	1.09612804509336e-08	6.64493085487689e-07	5319	< 0.05 adj.p, > 1.5 FC	< 0.05 adj.p, > 1.5 FC	1.25265	0.771086
ENSG00000173801	JUP	protein_coding;	18544.6	0.710204	0.116135	6.11534	9.6349844341494e-10	2.40493566271593e-08	18544.6	0.0727412	0.11626	0.625676	0.531528	0.723275	11007	< 0.05 adj.p, > 1.5 FC	NS	0.710204	0
ENSG00000160145	KALRN	protein_coding;	51.4131	1.14066	0.409509	2.78545	0.00534541	0.0187169	51.4131	-0.3934	0.439058	-0.89601	0.370247	0.587154	8663	< 0.05 adj.p, > 1.5 FC	NS	1.14066	0
ENSG00000197256	KANK2	protein_coding;	376.061	0.596976	0.170426	3.50284	0.00046032	0.00234432	376.061	0.307701	0.172817	1.7805	0.0749934	0.207958	13397	< 0.05 adj.p, > 1.5 FC	NS	0.596976	0
ENSG00000132854	KANK4	protein_coding;	52.8927	2.1191	0.453645	4.67127	2.99342347136904e-06	3.03498448571621e-05	52.8927	0.443415	0.479263	0.925203	0.35486	0.571972	5644	< 0.05 adj.p, > 1.5 FC	NS	2.1191	0
ENSG00000144445	KANSL1L	protein_coding;	114.886	-0.675544	0.270237	-2.49982	0.0124258	0.0375963	114.886	-0.702199	0.273367	-2.5687	0.010208	0.0525626	7206	< 0.05 adj.p, < 1.5 FC	NS	-0.675544	0
ENSG00000262962	KARS1P3	unprocessed_pseudogene;	409.899	-0.68207	0.183227	-3.72255	0.000197224	0.00113789	409.899	-0.347886	0.182549	-1.90571	0.0566874	0.172042	19890	< 0.05 adj.p, < 1.5 FC	NS	-0.68207	0
ENSG00000114166	KAT2B	protein_coding;	168.333	0.751004	0.280739	2.6751	0.00747076	0.024705	168.333	-0.176954	0.288806	-0.612709	0.540069	0.730008	3658	< 0.05 adj.p, > 1.5 FC	NS	0.751004	0
ENSG00000116396	KCNC4	protein_coding;	187.512	1.41517	0.238573	5.93182	2.99602477762738e-09	6.69352084326563e-08	187.512	0.594426	0.245343	2.42283	0.0153999	0.0706298	3928	< 0.05 adj.p, > 1.5 FC	NS	1.41517	0
ENSG00000055118	KCNH2	protein_coding;	40.3791	1.16868	0.458963	2.54634	0.0108858	0.0336731	40.3791	0.407172	0.474735	0.857683	0.391068	0.60631	649	< 0.05 adj.p, > 1.5 FC	NS	1.16868	0
ENSG00000104783	KCNN4	protein_coding;	603.029	1.20662	0.169338	7.12553	1.03682484386762e-12	5.00622094011708e-11	603.029	0.323918	0.172621	1.87648	0.0605899	0.180028	2571	< 0.05 adj.p, > 1.5 FC	NS	1.20662	0
ENSG00000185760	KCNQ5	protein_coding;	384.602	-0.676497	0.17796	-3.8014	0.000143883	0.000869599	384.602	-0.0770624	0.175767	-0.438436	0.66107	0.810565	12605	< 0.05 adj.p, < 1.5 FC	NS	-0.676497	0
ENSG00000213859	KCTD11	protein_coding;	241.542	1.29859	0.265152	4.89752	9.7051611581206e-07	1.14634454132944e-05	241.542	0.546982	0.269593	2.02892	0.0424664	0.141666	14637	< 0.05 adj.p, > 1.5 FC	NS	1.29859	0
ENSG00000100379	KCTD17	protein_coding;	232.655	1.15506	0.229017	5.04355	4.56985124268098e-07	5.8605523338649e-06	232.655	0.919833	0.231343	3.97606	7.00664506177576e-05	0.00112826	1996	< 0.05 adj.p, > 1.5 FC	< 0.05 adj.p, > 1.5 FC	1.15506	0.919833
ENSG00000167977	KCTD5	protein_coding;	1881.21	0.604936	0.11372	5.3195	1.04055573468018e-07	1.58797072048948e-06	1881.21	0.42937	0.114257	3.75794	0.000171318	0.00228609	10072	< 0.05 adj.p, > 1.5 FC	NS	0.604936	0
ENSG00000224232	KCTD5P1	processed_pseudogene;	352.751	0.713403	0.185107	3.85401	0.000116201	0.000722299	352.751	0.555193	0.186766	2.97266	0.0029523	0.021016	15392	< 0.05 adj.p, > 1.5 FC	NS	0.713403	0
ENSG00000168301	KCTD6	protein_coding;	184.064	-0.7896	0.221149	-3.57044	0.000356382	0.00188201	184.064	-0.689771	0.222288	-3.10305	0.00191535	0.0150808	10144	< 0.05 adj.p, < 1.5 FC	< 0.05 adj.p, < 1.5 FC	-0.7896	-0.689771
ENSG00000187988	KCTD9P3	processed_pseudogene;	153.112	-0.679183	0.250451	-2.71184	0.00669114	0.0225746	153.112	-0.831585	0.254385	-3.269	0.00107928	0.00976905	12893	< 0.05 adj.p, < 1.5 FC	< 0.05 adj.p, < 1.5 FC	-0.679183	-0.831585
ENSG00000175707	KDF1	protein_coding;	554.966	0.595391	0.169535	3.5119	0.000444919	0.0022747	554.966	0.375049	0.170919	2.19431	0.0282131	0.106815	11257	< 0.05 adj.p, > 1.5 FC	NS	0.595391	0
ENSG00000127663	KDM4B	protein_coding;	566.778	0.688541	0.158212	4.35201	1.34894715555041e-05	0.000111239	566.778	0.337208	0.160114	2.10605	0.0351997	0.124427	5038	< 0.05 adj.p, > 1.5 FC	NS	0.688541	0
ENSG00000132510	KDM6B	protein_coding;	492.979	0.915879	0.164259	5.57581	2.46376477215483e-08	4.3670663042648e-07	492.979	0.420979	0.166866	2.52287	0.0116403	0.0579325	5586	< 0.05 adj.p, > 1.5 FC	NS	0.915879	0
ENSG00000006459	KDM7A	protein_coding;	360.031	0.592376	0.18397	3.21995	0.00128212	0.00558485	360.031	-0.351818	0.19	-1.85167	0.0640729	0.187205	123	< 0.05 adj.p, > 1.5 FC	NS	0.592376	0
ENSG00000267390	KDSR-DT	lncRNA;	40.6167	1.97845	0.546262	3.6218	0.000292562	0.0015972	40.6167	1.64967	0.552505	2.9858	0.00282839	0.0203227	20142	< 0.05 adj.p, > 1.5 FC	< 0.05 adj.p, > 1.5 FC	1.97845	1.64967
ENSG00000100441	KHNYN	protein_coding;	2458.44	0.757838	0.131497	5.76314	8.2562860576123e-09	1.65511874093047e-07	2458.44	0.494771	0.131927	3.75033	0.000176604	0.00234384	2017	< 0.05 adj.p, > 1.5 FC	NS	0.757838	0
ENSG00000088247	KHSRP	protein_coding;	8825.48	0.520895	0.101055	5.15459	2.54183979614339e-07	3.49567259746662e-06	8825.48	0.683498	0.101065	6.76297	1.35187961001641e-11	1.80601101975156e-09	1551	NS	< 0.05 adj.p, > 1.5 FC	0	0.683498
ENSG00000135709	KIAA0513	protein_coding;	82.2649	0.892359	0.330158	2.70283	0.00687529	0.0230769	82.2649	0.197616	0.340491	0.580385	0.561655	0.745292	6013	< 0.05 adj.p, > 1.5 FC	NS	0.892359	0
ENSG00000100578	KIAA0586	protein_coding;	1056.59	-0.617555	0.139309	-4.43298	9.2939737139827e-06	8.03144760261624e-05	1056.59	-0.565721	0.139709	-4.04929	5.1373329219174e-05	0.000879258	2044	< 0.05 adj.p, < 1.5 FC	NS	-0.617555	0
ENSG00000162522	KIAA1522	protein_coding;	2590.54	0.977225	0.130442	7.49164	6.80178547577062e-14	4.20283751495868e-12	2590.54	0.492787	0.131049	3.76033	0.000169692	0.00226906	8919	< 0.05 adj.p, > 1.5 FC	NS	0.977225	0
ENSG00000116685	KIAA2013	protein_coding;	2060.93	0.734924	0.133607	5.50064	3.78420792976674e-08	6.40560560678523e-07	2060.93	0.539048	0.134036	4.02166	5.778879123649e-05	0.000958364	3958	< 0.05 adj.p, > 1.5 FC	NS	0.734924	0
ENSG00000197892	KIF13B	protein_coding;	492.009	1.26421	0.166307	7.60166	2.92351070154777e-14	1.934991802163e-12	492.009	0.372545	0.1704	2.1863	0.028794	0.10847	13521	< 0.05 adj.p, > 1.5 FC	NS	1.26421	0
ENSG00000118193	KIF14	protein_coding;	1624.4	-0.740484	0.137744	-5.37581	7.62405438121375e-08	1.19745356751464e-06	1624.4	-0.400716	0.137488	-2.91455	0.00356203	0.0242649	4116	< 0.05 adj.p, < 1.5 FC	NS	-0.740484	0
ENSG00000163808	KIF15	protein_coding;	1140.57	-1.0524	0.155804	-6.75461	1.43222488872039e-11	5.33972114630102e-10	1140.57	-0.347012	0.154596	-2.24463	0.0247919	0.0979188	9209	< 0.05 adj.p, < 1.5 FC	NS	-1.0524	0
ENSG00000121621	KIF18A	protein_coding;	832.181	-0.916055	0.149244	-6.13796	8.35876797925766e-10	2.11324960986325e-08	832.181	-0.37277	0.148112	-2.51681	0.0118422	0.0585939	4445	< 0.05 adj.p, < 1.5 FC	NS	-0.916055	0
ENSG00000112984	KIF20A	protein_coding;	4518.5	-0.617335	0.0960988	-6.42396	1.32773395578401e-10	4.00404683730632e-09	4518.5	-0.304366	0.0959934	-3.1707	0.00152073	0.0126754	3551	< 0.05 adj.p, < 1.5 FC	NS	-0.617335	0
ENSG00000138182	KIF20B	protein_coding;	2695.66	-0.923363	0.139513	-6.61848	3.62900022760264e-11	1.22857647552096e-09	2695.66	-0.378314	0.139127	-2.7192	0.00654407	0.0380564	6426	< 0.05 adj.p, < 1.5 FC	NS	-0.923363	0
ENSG00000137807	KIF23	protein_coding;	3952.67	-0.896646	0.107328	-8.35426	6.58422681306238e-17	7.39947152542664e-15	3952.67	-0.412558	0.107047	-3.854	0.000116202	0.00167507	6349	< 0.05 adj.p, < 1.5 FC	NS	-0.896646	0
ENSG00000066735	KIF26A	protein_coding;	443.437	0.912369	0.178764	5.10378	3.32941648988259e-07	4.42185808029868e-06	443.437	1.02853	0.179068	5.74379	9.25810361342537e-09	5.70837260403852e-07	865	< 0.05 adj.p, > 1.5 FC	< 0.05 adj.p, > 1.5 FC	0.912369	1.02853
ENSG00000167702	KIFC2	protein_coding;	439.74	1.14654	0.220835	5.19182	2.08250102329686e-07	2.9536081929135e-06	439.74	1.1573	0.22137	5.22789	1.71451358757385e-07	7.29705074970961e-06	10014	< 0.05 adj.p, > 1.5 FC	< 0.05 adj.p, > 1.5 FC	1.14654	1.1573
ENSG00000140859	KIFC3	protein_coding;	766.699	0.446011	0.145308	3.06941	0.00214478	0.00867933	766.699	0.587391	0.145469	4.0379	5.39309646710998e-05	0.000911526	6765	NS	< 0.05 adj.p, > 1.5 FC	0	0.587391
ENSG00000170498	KISS1	protein_coding;	800.779	0.665366	0.143243	4.645	3.40080280182439e-06	3.3820476710096e-05	800.779	0.855298	0.143268	5.96992	2.37370730921865e-09	1.69543807214884e-07	10512	< 0.05 adj.p, > 1.5 FC	< 0.05 adj.p, > 1.5 FC	0.665366	0.855298
ENSG00000049130	KITLG	protein_coding;	308.886	-0.779334	0.184259	-4.22955	2.34160765247847e-05	0.000178983	308.886	-0.000482904	0.180365	-0.00267737	0.997864	0.998902	569	< 0.05 adj.p, < 1.5 FC	NS	-0.779334	0
ENSG00000163884	KLF15	protein_coding;	15.9721	2.471	0.911234	2.7117	0.00669383	0.0225794	15.9721	0.931422	0.948457	0.982039	0.326081	1	9231	< 0.05 adj.p, > 1.5 FC	NS	2.471	0
ENSG00000129911	KLF16	protein_coding;	1593.49	1.50631	0.152694	9.86489	5.90978865733172e-23	1.71209483856338e-20	1593.49	1.38387	0.153046	9.04219	1.53564561628001e-19	1.84635791264066e-16	5240	< 0.05 adj.p, > 1.5 FC	< 0.05 adj.p, > 1.5 FC	1.50631	1.38387
ENSG00000127528	KLF2	protein_coding;	37.9899	1.13887	0.475057	2.39734	0.0165148	0.04764	37.9899	0.695828	0.485483	1.43327	0.151781	0.333318	5024	< 0.05 adj.p, > 1.5 FC	NS	1.13887	0
ENSG00000119138	KLF9	protein_coding;	180.676	0.728215	0.269568	2.70142	0.00690443	0.023166	180.676	0.150921	0.27462	0.549562	0.58262	0.759591	4192	< 0.05 adj.p, > 1.5 FC	NS	0.728215	0
ENSG00000185909	KLHDC8B	protein_coding;	73.9186	1.64576	0.373432	4.40711	1.04759604530618e-05	8.9521843871619e-05	73.9186	0.68319	0.385854	1.77059	0.0766285	0.211233	12630	< 0.05 adj.p, > 1.5 FC	NS	1.64576	0
ENSG00000187961	KLHL17	protein_coding;	243.421	0.560013	0.240406	2.32945	0.0198354	0.0555077	243.421	0.709016	0.240674	2.94596	0.00321954	0.0223647	12890	NS	< 0.05 adj.p, > 1.5 FC	0	0.709016
ENSG00000162413	KLHL21	protein_coding;	2787.5	0.793448	0.13195	6.01327	1.81819210357654e-09	4.27844085944136e-08	2787.5	0.567097	0.132293	4.28666	1.81377401728153e-05	0.000373275	8897	< 0.05 adj.p, > 1.5 FC	NS	0.793448	0
ENSG00000099910	KLHL22	protein_coding;	179.919	0.689194	0.234013	2.94511	0.00322839	0.012264	179.919	0.787756	0.234763	3.35553	0.000792117	0.00763438	1865	< 0.05 adj.p, > 1.5 FC	< 0.05 adj.p, > 1.5 FC	0.689194	0.787756
ENSG00000183655	KLHL25	protein_coding;	245.94	0.754866	0.209912	3.59611	0.000323011	0.0017324	245.94	0.365897	0.21343	1.71436	0.0864626	0.229035	12263	< 0.05 adj.p, > 1.5 FC	NS	0.754866	0
ENSG00000167487	KLHL26	protein_coding;	233.383	0.763794	0.208921	3.6559	0.000256286	0.00142738	233.383	0.724917	0.210392	3.44556	0.000569886	0.00593379	9958	< 0.05 adj.p, > 1.5 FC	< 0.05 adj.p, > 1.5 FC	0.763794	0.724917
ENSG00000102271	KLHL4	protein_coding;	49.9928	1.22518	0.442177	2.77078	0.00559219	0.0194041	49.9928	-0.23805	0.46823	-0.508405	0.611169	0.779867	2297	< 0.05 adj.p, > 1.5 FC	NS	1.22518	0
ENSG00000129451	KLK10	protein_coding;	731.368	1.40993	0.53351	2.64275	0.00822362	0.026695	731.368	0.0194785	0.534896	0.0364154	0.970951	0.985525	5204	< 0.05 adj.p, > 1.5 FC	NS	1.40993	0
ENSG00000167757	KLK11	protein_coding;	36.9936	2.72947	0.615882	4.43181	9.3447135383134e-06	8.05353866856173e-05	36.9936	0.380328	0.658684	0.577405	0.563666	0.746408	10030	< 0.05 adj.p, > 1.5 FC	NS	2.72947	0
ENSG00000167754	KLK5	protein_coding;	1059.11	1.79446	0.354621	5.06021	4.18803294674922e-07	5.42204529193789e-06	1059.11	0.238719	0.356197	0.67019	0.502737	0.702177	10028	< 0.05 adj.p, > 1.5 FC	NS	1.79446	0
ENSG00000167755	KLK6	protein_coding;	432.146	2.32087	0.234531	9.89578	4.34222518068717e-23	1.30060683717125e-20	432.146	0.114486	0.243588	0.469998	0.638356	0.796552	10029	< 0.05 adj.p, > 1.5 FC	NS	2.32087	0
ENSG00000169035	KLK7	protein_coding;	2776.27	1.91166	0.282705	6.76204	1.36064089369909e-11	5.13787304988253e-10	2776.27	0.0416977	0.283665	0.146996	0.883135	0.939606	10262	< 0.05 adj.p, > 1.5 FC	NS	1.91166	0
ENSG00000129455	KLK8	protein_coding;	163.15	1.37068	0.248253	5.52131	3.36484369589471e-08	5.74526741969578e-07	163.15	0.71288	0.254404	2.80216	0.00507621	0.0314333	5205	< 0.05 adj.p, > 1.5 FC	< 0.05 adj.p, > 1.5 FC	1.37068	0.71288
ENSG00000133247	KMT5C	protein_coding;	145.761	0.675825	0.258494	2.61448	0.00893645	0.0286148	145.761	0.599631	0.260737	2.29975	0.0214624	0.0884487	5692	< 0.05 adj.p, > 1.5 FC	NS	0.675825	0
ENSG00000137812	KNL1	protein_coding;	1916.04	-0.864382	0.126005	-6.85989	6.89113917063659e-12	2.74898897118487e-10	1916.04	-0.40201	0.125556	-3.20185	0.00136548	0.0116921	6351	< 0.05 adj.p, < 1.5 FC	NS	-0.864382	0
ENSG00000232422	KNOP1P4	processed_pseudogene;	116.266	1.32764	0.305416	4.34698	1.38027518470085e-05	0.000113505	116.266	1.27059	0.307424	4.13304	3.57995661291949e-05	0.000655477	16800	< 0.05 adj.p, > 1.5 FC	< 0.05 adj.p, > 1.5 FC	1.32764	1.27059
ENSG00000184445	KNTC1	protein_coding;	1368.8	-0.884351	0.129373	-6.83568	8.16143840302071e-12	3.20508754351516e-10	1368.8	-0.329856	0.128555	-2.56586	0.0102919	0.0529167	12384	< 0.05 adj.p, < 1.5 FC	NS	-0.884351	0
ENSG00000185467	KPNA7	protein_coding;	33.2013	2.29141	0.567701	4.03629	5.4303447055712e-05	0.000374079	33.2013	0.521617	0.6024	0.865897	0.386547	0.601781	12548	< 0.05 adj.p, > 1.5 FC	NS	2.29141	0
ENSG00000234889	KPNB1P1	processed_pseudogene;	187.137	-1.14629	0.239213	-4.79194	1.65179786061207e-06	1.82327119255069e-05	187.137	-1.22567	0.242324	-5.05798	4.23713979947764e-07	1.60455257288355e-05	17238	< 0.05 adj.p, < 1.5 FC	< 0.05 adj.p, < 1.5 FC	-1.14629	-1.22567
ENSG00000118162	KPTN	protein_coding;	195.498	0.653763	0.223965	2.91904	0.00351109	0.0131485	195.498	0.622056	0.225589	2.75748	0.00582492	0.0348577	4114	< 0.05 adj.p, > 1.5 FC	< 0.05 adj.p, > 1.5 FC	0.653763	0.622056
ENSG00000133619	KRBA1	protein_coding;	263.734	0.906579	0.212715	4.26194	2.02656826600169e-05	0.000159186	263.734	0.692882	0.214888	3.22438	0.00126245	0.0110266	5718	< 0.05 adj.p, > 1.5 FC	< 0.05 adj.p, > 1.5 FC	0.906579	0.692882
ENSG00000183762	KREMEN1	protein_coding;	240.354	0.871836	0.216217	4.03223	5.52506082027799e-05	0.000378886	240.354	0.532703	0.219327	2.42881	0.0151484	0.0698727	12284	< 0.05 adj.p, > 1.5 FC	NS	0.871836	0
ENSG00000131650	KREMEN2	protein_coding;	283.844	1.58763	0.229697	6.91186	4.78346207337813e-12	1.97047416691698e-10	283.844	1.09933	0.232619	4.72587	2.2912698024783e-06	6.55274317198976e-05	5471	< 0.05 adj.p, > 1.5 FC	< 0.05 adj.p, > 1.5 FC	1.58763	1.09933
ENSG00000001631	KRIT1	protein_coding;	347.789	-0.756886	0.175267	-4.31847	1.57111863934875e-05	0.000126722	347.789	-0.656941	0.175997	-3.73269	0.000189443	0.00248254	17	< 0.05 adj.p, < 1.5 FC	< 0.05 adj.p, < 1.5 FC	-0.756886	-0.656941
ENSG00000237672	KRR1P1	processed_pseudogene;	539.01	-0.75286	0.156143	-4.8216	1.42409637781448e-06	1.61221211971413e-05	539.01	-0.6423	0.156603	-4.10145	4.10569534544682e-05	0.000733131	17727	< 0.05 adj.p, < 1.5 FC	< 0.05 adj.p, < 1.5 FC	-0.75286	-0.6423
ENSG00000171401	KRT13	protein_coding;	39.2064	2.30835	0.492416	4.6878	2.76161439511548e-06	2.84567053005719e-05	39.2064	0.0447514	0.540628	0.0827767	0.934029	0.967408	10653	< 0.05 adj.p, > 1.5 FC	NS	2.30835	0
ENSG00000171346	KRT15	protein_coding;	2360.35	2.82812	0.137843	20.517	1.51882736147848e-93	8.94690571068255e-90	2360.35	0.196575	0.14155	1.38873	0.164915	0.352442	10647	< 0.05 adj.p, > 1.5 FC	NS	2.82812	0
ENSG00000186832	KRT16	protein_coding;	8348.95	1.46114	0.518527	2.81788	0.00483425	0.017224	8348.95	0.341288	0.518623	0.658066	0.510496	0.707807	12759	< 0.05 adj.p, > 1.5 FC	NS	1.46114	0
ENSG00000228666	KRT18P1	processed_pseudogene;	271.185	-0.952035	0.195573	-4.86793	1.12773924246298e-06	1.31114525610564e-05	271.185	-0.424746	0.193086	-2.19978	0.0278227	0.105694	16161	< 0.05 adj.p, < 1.5 FC	NS	-0.952035	0
ENSG00000215089	KRT18P11	processed_pseudogene;	13958.7	-0.723865	0.109394	-6.61703	3.6648737528685e-11	1.23834892850272e-09	13958.7	-0.423622	0.109366	-3.87345	0.000107307	0.00158159	14897	< 0.05 adj.p, < 1.5 FC	NS	-0.723865	0
ENSG00000235275	KRT18P16	processed_pseudogene;	350.373	-0.736403	0.233154	-3.15845	0.00158613	0.00669136	350.373	-0.662075	0.233791	-2.83191	0.00462703	0.0293703	17304	< 0.05 adj.p, < 1.5 FC	< 0.05 adj.p, < 1.5 FC	-0.736403	-0.662075
ENSG00000213943	KRT18P17	processed_pseudogene;	1426.99	-0.838049	0.129091	-6.49191	8.47527948271001e-11	2.65088741625578e-09	1426.99	-0.479766	0.128736	-3.72675	0.000193965	0.00253031	14665	< 0.05 adj.p, < 1.5 FC	NS	-0.838049	0
ENSG00000257758	KRT18P20	processed_pseudogene;	27.2495	-1.90513	0.579075	-3.28996	0.00100202	0.00453577	27.2495	-1.27313	0.564036	-2.25717	0.0239976	1	19384	< 0.05 adj.p, < 1.5 FC	NS	-1.90513	0
ENSG00000249064	KRT18P25	processed_pseudogene;	93.0684	-1.78226	0.365752	-4.87287	1.09991018371239e-06	1.2813192331289e-05	93.0684	-1.14126	0.3588	-3.18076	0.00146892	0.0123147	18583	< 0.05 adj.p, < 1.5 FC	< 0.05 adj.p, < 1.5 FC	-1.78226	-1.14126
ENSG00000176855	KRT18P28	processed_pseudogene;	581.047	-0.946506	0.168938	-5.60269	2.11055464847862e-08	3.80201037185669e-07	581.047	-0.27648	0.166981	-1.65576	0.0977714	0.248353	11397	< 0.05 adj.p, < 1.5 FC	NS	-0.946506	0
ENSG00000244515	KRT18P34	processed_pseudogene;	151.174	-1.08214	0.25257	-4.28453	1.83125976550808e-05	0.000145056	151.174	-0.799183	0.251744	-3.17459	0.00150048	0.0125428	18340	< 0.05 adj.p, < 1.5 FC	< 0.05 adj.p, < 1.5 FC	-1.08214	-0.799183
ENSG00000214012	KRT18P38	processed_pseudogene;	456.255	-1.1196	0.171095	-6.54374	5.99986177237005e-11	1.93509438325225e-09	456.255	-0.77319	0.17029	-4.54045	5.61351891108167e-06	0.000138685	14681	< 0.05 adj.p, < 1.5 FC	< 0.05 adj.p, < 1.5 FC	-1.1196	-0.77319
ENSG00000224791	KRT18P39	processed_pseudogene;	135.24	-1.43293	0.261243	-5.48504	4.13374913161753e-08	6.94406983402519e-07	135.24	-0.707131	0.25433	-2.78037	0.00542965	0.0330963	15488	< 0.05 adj.p, < 1.5 FC	< 0.05 adj.p, < 1.5 FC	-1.43293	-0.707131
ENSG00000253219	KRT18P41	processed_pseudogene;	17.7419	-1.70149	0.681613	-2.49627	0.0125506	0.0379201	17.7419	-0.859983	0.654818	-1.31332	0.189076	1	18929	< 0.05 adj.p, < 1.5 FC	NS	-1.70149	0
ENSG00000217889	KRT18P48	processed_pseudogene;	616.177	-1.10442	0.148643	-7.43002	1.085828660768e-13	6.39625469769738e-12	616.177	-0.523459	0.146865	-3.56421	0.000364958	0.00418424	15056	< 0.05 adj.p, < 1.5 FC	NS	-1.10442	0
ENSG00000237007	KRT18P52	processed_pseudogene;	6.37257	-2.99292	1.23613	-2.4212	0.0154694	0.0451711	6.37257	-2.53343	1.2071	-2.09877	0.035837	1	17617	< 0.05 adj.p, < 1.5 FC	NS	-2.99292	0
ENSG00000215807	KRT18P65	processed_pseudogene;	616.581	-0.975911	0.148899	-6.55418	5.59474733800173e-11	1.82417665972632e-09	616.581	-0.572357	0.147982	-3.86776	0.000109839	0.00160725	14978	< 0.05 adj.p, < 1.5 FC	NS	-0.975911	0
ENSG00000213100	KRT18P68	processed_pseudogene;	46.7596	1.7831	0.467402	3.81492	0.000136227	0.000829284	46.7596	1.18383	0.477502	2.47922	0.0131669	0.0633453	14397	< 0.05 adj.p, > 1.5 FC	NS	1.7831	0
ENSG00000185479	KRT6B	protein_coding;	2668.47	2.41483	0.618515	3.90424	9.45206122032518e-05	0.000603675	2668.47	0.114441	0.619116	0.184846	0.85335	0.923706	12550	< 0.05 adj.p, > 1.5 FC	NS	2.41483	0
ENSG00000135480	KRT7	protein_coding;	209.182	0.633784	0.218518	2.90038	0.00372708	0.0138197	209.182	0.374113	0.221646	1.68789	0.0914331	0.238129	5980	< 0.05 adj.p, > 1.5 FC	NS	0.633784	0
ENSG00000170454	KRT75	protein_coding;	1969.74	1.14833	0.284667	4.03394	5.48502134040485e-05	0.000377165	1969.74	0.704489	0.285	2.47189	0.01344	0.0641881	10499	< 0.05 adj.p, > 1.5 FC	NS	1.14833	0
ENSG00000170421	KRT8	protein_coding;	25233.2	0.313269	0.140375	2.23165	0.0256378	0.0682439	25233.2	0.624696	0.140365	4.45052	8.56615812448756e-06	0.000199022	10490	NS	< 0.05 adj.p, > 1.5 FC	0	0.624696
ENSG00000167767	KRT80	protein_coding;	3062.75	0.67498	0.110595	6.10317	1.03981926191532e-09	2.58384880162412e-08	3062.75	0.205269	0.111217	1.84566	0.0649422	0.188651	10033	< 0.05 adj.p, > 1.5 FC	NS	0.67498	0
ENSG00000170442	KRT86	protein_coding;	170.614	1.06048	0.269197	3.93941	8.16818262713205e-05	0.000531278	170.614	0.725502	0.272576	2.66165	0.0077758	0.0430834	10496	< 0.05 adj.p, > 1.5 FC	< 0.05 adj.p, > 1.5 FC	1.06048	0.725502
ENSG00000233579	KRT8P15	processed_pseudogene;	53.2318	1.1782	0.472692	2.49254	0.0126832	0.0382617	53.2318	0.454512	0.483801	0.939461	0.347494	0.565555	17015	< 0.05 adj.p, > 1.5 FC	NS	1.1782	0
ENSG00000257528	KRT8P19	processed_pseudogene;	51.5442	1.47524	0.483217	3.05295	0.002266	0.00910937	51.5442	0.667628	0.49514	1.34836	0.177542	0.371567	19363	< 0.05 adj.p, > 1.5 FC	NS	1.47524	0
ENSG00000240668	KRT8P36	processed_pseudogene;	59.1074	1.50542	0.444983	3.38309	0.000716755	0.00339039	59.1074	0.819968	0.454687	1.80337	0.0713302	0.20081	17988	< 0.05 adj.p, > 1.5 FC	NS	1.50542	0
ENSG00000233560	KRT8P39	processed_pseudogene;	71.5319	1.23801	0.453825	2.72795	0.00637299	0.0216292	71.5319	0.530593	0.4622	1.14797	0.25098	0.462647	17013	< 0.05 adj.p, > 1.5 FC	NS	1.23801	0
ENSG00000267573	KRT8P5	processed_pseudogene;	39.3174	1.94715	0.569874	3.41681	0.000633589	0.00305489	39.3174	1.08179	0.583247	1.85477	0.0636286	0.186592	20163	< 0.05 adj.p, > 1.5 FC	NS	1.94715	0
ENSG00000260799	KRT8P50	processed_pseudogene;	31.3947	1.56297	0.541231	2.8878	0.00387944	0.0142947	31.3947	1.30705	0.548576	2.38263	0.0171894	0.076123	19744	< 0.05 adj.p, > 1.5 FC	NS	1.56297	0
ENSG00000230716	KRT8P7	processed_pseudogene;	55.5998	1.67312	0.450757	3.7118	0.00020579	0.00117922	55.5998	0.465829	0.46817	0.994999	0.319737	0.537977	16503	< 0.05 adj.p, > 1.5 FC	NS	1.67312	0
ENSG00000259470	KRT8P9	processed_pseudogene;	937.115	1.20997	0.409863	2.95213	0.00315588	0.0120455	937.115	0.609806	0.410477	1.4856	0.137384	0.312351	19617	< 0.05 adj.p, > 1.5 FC	NS	1.20997	0
ENSG00000212724	KRTAP2-3	protein_coding;	75.3458	-1.12816	0.386776	-2.91684	0.00353596	0.0132193	75.3458	0.259498	0.369501	0.702293	0.482497	0.685723	14345	< 0.05 adj.p, < 1.5 FC	NS	-1.12816	0
ENSG00000141068	KSR1	protein_coding;	176.677	0.847597	0.228286	3.71287	0.000204925	0.00117541	176.677	0.145147	0.235363	0.616692	0.537438	0.728089	6796	< 0.05 adj.p, > 1.5 FC	NS	0.847597	0
ENSG00000126777	KTN1	protein_coding;	16645.3	-0.621509	0.110381	-5.6306	1.79586585844837e-08	3.30244968267425e-07	16645.3	-0.300739	0.110353	-2.72524	0.00642552	0.0375182	4968	< 0.05 adj.p, < 1.5 FC	NS	-0.621509	0
ENSG00000115919	KYNU	protein_coding;	1017.69	0.824219	0.128946	6.39198	1.63746954473673e-10	4.79889913674752e-09	1017.69	0.00928396	0.131464	0.0706197	0.9437	0.973455	3872	< 0.05 adj.p, > 1.5 FC	NS	0.824219	0
ENSG00000198945	L3MBTL3	protein_coding;	686.25	-0.614128	0.153565	-3.99915	6.35715419889453e-05	0.000427162	686.25	-0.425285	0.153613	-2.76855	0.00563059	0.0339625	13810	< 0.05 adj.p, < 1.5 FC	NS	-0.614128	0
ENSG00000159166	LAD1	protein_coding;	3732.07	0.935588	0.14202	6.58771	4.46676387757816e-11	1.47545142513198e-09	3732.07	0.528	0.142362	3.70886	0.000208195	0.00266534	8565	< 0.05 adj.p, > 1.5 FC	NS	0.935588	0
ENSG00000196976	LAGE3	protein_coding;	233.065	0.817461	0.205136	3.98496	6.7490238419904e-05	0.000449731	233.065	0.669699	0.207311	3.23041	0.00123615	0.0108578	13337	< 0.05 adj.p, > 1.5 FC	< 0.05 adj.p, > 1.5 FC	0.817461	0.669699
ENSG00000225693	LAGE3P1	processed_pseudogene;	225.379	1.36105	0.213647	6.37059	1.88307554775788e-10	5.41982265146208e-09	225.379	1.18471	0.215815	5.48946	4.03154379833523e-08	2.13066351364032e-06	15647	< 0.05 adj.p, > 1.5 FC	< 0.05 adj.p, > 1.5 FC	1.36105	1.18471
ENSG00000112769	LAMA4	protein_coding;	29.4717	2.94276	0.601688	4.89084	1.00405731045822e-06	1.17898344122376e-05	29.4717	0.84271	0.646306	1.30389	0.192273	0.39108	3533	< 0.05 adj.p, > 1.5 FC	NS	2.94276	0
ENSG00000130702	LAMA5	protein_coding;	1482.67	0.842916	0.161853	5.2079	1.90990171342138e-07	2.73293790118078e-06	1482.67	0.673053	0.162303	4.14689	3.37017777376448e-05	0.000621802	5343	< 0.05 adj.p, > 1.5 FC	< 0.05 adj.p, > 1.5 FC	0.842916	0.673053
ENSG00000134248	LAMTOR5	protein_coding;	921.619	-0.710171	0.139892	-5.07655	3.84341350365471e-07	5.02744659042087e-06	921.619	-0.477117	0.139793	-3.41303	0.000642446	0.00650471	5790	< 0.05 adj.p, < 1.5 FC	NS	-0.710171	0
ENSG00000236646	LAMTOR5P1	processed_pseudogene;	949.342	0.868037	0.161932	5.36052	8.29834138661437e-08	1.29547958466651e-06	949.342	0.620516	0.16279	3.81176	0.000137983	0.00191424	17547	< 0.05 adj.p, > 1.5 FC	< 0.05 adj.p, > 1.5 FC	0.868037	0.620516
ENSG00000237008	LAPTM4BP1	processed_pseudogene;	2130.87	-0.71846	0.129143	-5.5633	2.64716656815344e-08	4.6594350191641e-07	2130.87	-0.708075	0.129422	-5.47105	4.47386446213607e-08	2.29711446475798e-06	17618	< 0.05 adj.p, < 1.5 FC	< 0.05 adj.p, < 1.5 FC	-0.71846	-0.708075
ENSG00000231442	LARP1BP1	processed_pseudogene;	427.642	-0.752749	0.162213	-4.64051	3.47550808329626e-06	3.43507711677917e-05	427.642	-0.412986	0.161452	-2.55795	0.0105292	0.0538136	16627	< 0.05 adj.p, < 1.5 FC	NS	-0.752749	0
ENSG00000217159	LARP1P1	processed_pseudogene;	71.9096	0.98721	0.405075	2.4371	0.0148055	0.0435636	71.9096	1.23663	0.404632	3.05619	0.00224167	0.0169957	15030	< 0.05 adj.p, > 1.5 FC	< 0.05 adj.p, > 1.5 FC	0.98721	1.23663
ENSG00000261315	LARP4P	transcribed_processed_pseudogene;	1385.35	-0.734886	0.121688	-6.0391	1.54977564179906e-09	3.71106167234051e-08	1385.35	-0.439988	0.121462	-3.62243	0.00029185	0.00350901	19797	< 0.05 adj.p, < 1.5 FC	NS	-0.734886	0
ENSG00000166173	LARP6	protein_coding;	438.083	0.914006	0.194986	4.68755	2.76501743200449e-06	2.84751678661907e-05	438.083	0.0968285	0.198808	0.487046	0.626226	0.788811	9714	< 0.05 adj.p, > 1.5 FC	NS	0.914006	0
ENSG00000265698	LARP7P3	processed_pseudogene;	41.4265	1.6231	0.480947	3.37479	0.000738708	0.0034747	41.4265	1.40222	0.486655	2.88135	0.00395976	0.0263036	20014	< 0.05 adj.p, > 1.5 FC	< 0.05 adj.p, > 1.5 FC	1.6231	1.40222
ENSG00000242147	LASTR	lncRNA;	90.6435	0.99973	0.326481	3.06214	0.00219764	0.00887087	90.6435	0.132618	0.337954	0.392414	0.694752	0.830893	18120	< 0.05 adj.p, > 1.5 FC	NS	0.99973	0
ENSG00000213626	LBH	protein_coding;	21.7215	1.54807	0.651588	2.37584	0.0175089	0.0499786	21.7215	0.653278	0.674424	0.968646	0.332722	1	14564	< 0.05 adj.p, > 1.5 FC	NS	1.54807	0
ENSG00000135338	LCA5	protein_coding;	161.115	-0.691486	0.251343	-2.75116	0.00593842	0.0203814	161.115	-0.524339	0.251755	-2.08273	0.0372755	0.129344	5949	< 0.05 adj.p, < 1.5 FC	NS	-0.691486	0
ENSG00000163202	LCE3D	protein_coding;	34.7909	4.4802	0.844926	5.30248	1.14241331399946e-07	1.72405876046101e-06	34.7909	1.58358	0.890529	1.77825	0.0753635	0.208783	9060	< 0.05 adj.p, > 1.5 FC	NS	4.4802	0
ENSG00000185966	LCE3E	protein_coding;	21.0742	2.62748	0.851196	3.08681	0.00202319	0.00825342	21.0742	-2.05598	1.10777	-1.85596	0.0634588	1	12641	< 0.05 adj.p, > 1.5 FC	NS	2.62748	0
ENSG00000178177	LCORL	protein_coding;	160.405	-0.711636	0.237633	-2.99469	0.00274726	0.0106961	160.405	-0.501115	0.237641	-2.10871	0.0349698	0.123845	11572	< 0.05 adj.p, < 1.5 FC	NS	-0.711636	0
ENSG00000011638	LDAF1	protein_coding;	399.695	0.865688	0.189254	4.57421	4.780102639007e-06	4.5440545366612e-05	399.695	0.419421	0.191852	2.18617	0.0288034	0.108477	269	< 0.05 adj.p, > 1.5 FC	NS	0.865688	0
ENSG00000134333	LDHA	protein_coding;	21864	-0.625142	0.0925426	-6.75518	1.42656680858249e-11	5.33972114630102e-10	21864	-0.628273	0.0925816	-6.78616	1.15160589392543e-11	1.55283830257534e-09	5815	< 0.05 adj.p, < 1.5 FC	< 0.05 adj.p, < 1.5 FC	-0.625142	-0.628273
ENSG00000236090	LDHAP3	processed_pseudogene;	124.89	0.818134	0.27361	2.99014	0.00278848	0.0108398	124.89	0.402227	0.27913	1.441	0.149585	0.330102	17450	< 0.05 adj.p, > 1.5 FC	NS	0.818134	0
ENSG00000105617	LENG1	protein_coding;	227.634	1.11026	0.254279	4.36633	1.26354165702704e-05	0.00010498	227.634	0.9638	0.255976	3.76519	0.00016642	0.00222944	2717	< 0.05 adj.p, > 1.5 FC	< 0.05 adj.p, > 1.5 FC	1.11026	0.9638
ENSG00000275183	LENG9	protein_coding;	112.551	1.18388	0.292642	4.04548	5.22162262755341e-05	0.000362011	112.551	0.499009	0.300691	1.65954	0.0970073	0.247151	20599	< 0.05 adj.p, > 1.5 FC	NS	1.18388	0
ENSG00000106003	LFNG	protein_coding;	371.609	1.38365	0.183257	7.55034	4.34109194054788e-14	2.75956031558857e-12	371.609	1.37434	0.184097	7.46528	8.31218593296915e-14	1.78997341255043e-11	2800	< 0.05 adj.p, > 1.5 FC	< 0.05 adj.p, > 1.5 FC	1.38365	1.37434
ENSG00000100097	LGALS1	protein_coding;	12702.3	0.656282	0.104933	6.25429	3.99319841867989e-10	1.07572869595901e-08	12702.3	0.370916	0.105044	3.53104	0.000413924	0.00456677	1908	< 0.05 adj.p, > 1.5 FC	NS	0.656282	0
ENSG00000205076	LGALS7	protein_coding;	27.6401	1.69878	0.556162	3.05446	0.00225465	0.00906786	27.6401	0.510921	0.583735	0.87526	0.381432	1	14121	< 0.05 adj.p, > 1.5 FC	NS	1.69878	0
ENSG00000178934	LGALS7B	protein_coding;	142.11	2.22995	0.273601	8.15037	3.62818341588494e-16	3.54238990748722e-14	142.11	0.866289	0.285706	3.0321	0.0024286	0.0180151	11661	< 0.05 adj.p, > 1.5 FC	< 0.05 adj.p, > 1.5 FC	2.22995	0.866289
ENSG00000277268	LHX1-DT	lncRNA;	257.956	0.976881	0.245341	3.98172	6.84186120020313e-05	0.000455403	257.956	0.784285	0.247138	3.17347	0.00150631	0.0125843	20684	< 0.05 adj.p, > 1.5 FC	< 0.05 adj.p, > 1.5 FC	0.976881	0.784285
ENSG00000128342	LIF	protein_coding;	153.35	1.13653	0.280003	4.05899	4.92858808847468e-05	0.000343989	153.35	0.588439	0.285135	2.06372	0.0390439	0.133647	5095	< 0.05 adj.p, > 1.5 FC	NS	1.13653	0
ENSG00000064042	LIMCH1	protein_coding;	625.957	-0.87085	0.203174	-4.28622	1.81739334774565e-05	0.000144087	625.957	-0.0398869	0.201194	-0.198251	0.842849	0.917368	763	< 0.05 adj.p, < 1.5 FC	NS	-0.87085	0
ENSG00000203896	LIME1	protein_coding;	25.0517	1.54105	0.616968	2.49777	0.0124977	0.0377884	25.0517	1.65713	0.618522	2.67917	0.00738044	1	13918	< 0.05 adj.p, > 1.5 FC	NS	1.54105	0
ENSG00000106683	LIMK1	protein_coding;	1733.21	0.727547	0.120934	6.01608	1.78693016640634e-09	4.216105460712e-08	1733.21	0.406684	0.121692	3.34192	0.000832013	0.00794985	2895	< 0.05 adj.p, > 1.5 FC	NS	0.727547	0
ENSG00000223418	LIMK2P1	processed_pseudogene;	225.322	0.838465	0.232918	3.59983	0.000318429	0.00171146	225.322	0.519794	0.23589	2.20355	0.0275563	0.105014	15258	< 0.05 adj.p, > 1.5 FC	NS	0.838465	0
ENSG00000267796	LIN37	protein_coding;	39.6399	1.3992	0.483849	2.89181	0.00383031	0.0141432	39.6399	0.716771	0.497246	1.44148	0.149448	0.329851	20180	< 0.05 adj.p, > 1.5 FC	NS	1.3992	0
ENSG00000183814	LIN9	protein_coding;	518.586	-0.882837	0.158039	-5.58618	2.32120806534323e-08	4.14766318814414e-07	518.586	-0.524496	0.157268	-3.33505	0.000852836	0.00811657	12296	< 0.05 adj.p, < 1.5 FC	NS	-0.882837	0
ENSG00000259527	LINC00052	lncRNA;	153.573	-1.41624	0.253669	-5.58303	2.36363567619588e-08	4.21070258767475e-07	153.573	-0.250523	0.242375	-1.03362	0.301315	0.518741	19624	< 0.05 adj.p, < 1.5 FC	NS	-1.41624	0
ENSG00000179406	LINC00174	lncRNA;	1140.56	-1.01803	0.152733	-6.6654	2.63949198758372e-11	9.2733801997176e-10	1140.56	-0.798247	0.152679	-5.22828	1.71089830071095e-07	7.29705074970961e-06	11730	< 0.05 adj.p, < 1.5 FC	< 0.05 adj.p, < 1.5 FC	-1.01803	-0.798247
ENSG00000188660	LINC00319	lncRNA;	12.8147	2.90121	0.939323	3.08862	0.0020109	0.00821465	12.8147	1.50974	0.977592	1.54434	0.122505	1	12996	< 0.05 adj.p, > 1.5 FC	NS	2.90121	0
ENSG00000185168	LINC00482	lncRNA;	9.70265	2.38816	0.995238	2.39959	0.0164135	0.0473952	9.70265	1.25522	1.03434	1.21355	0.22492	1	12500	< 0.05 adj.p, > 1.5 FC	NS	2.38816	0
ENSG00000227036	LINC00511	lncRNA;	319.184	0.765846	0.18424	4.15679	3.22745809087502e-05	0.000236957	319.184	0.330482	0.187578	1.76183	0.0780974	0.213934	15890	< 0.05 adj.p, > 1.5 FC	NS	0.765846	0
ENSG00000238266	LINC00707	lncRNA;	1103.71	-0.814678	0.138522	-5.88123	4.07240174724651e-09	8.83036609537919e-08	1103.71	-0.415994	0.137994	-3.01458	0.00257331	0.018837	17840	< 0.05 adj.p, < 1.5 FC	NS	-0.814678	0
ENSG00000245060	LINC00847	lncRNA;	90.8388	0.863278	0.356316	2.42279	0.0154018	0.0450298	90.8388	0.586499	0.360731	1.62586	0.103979	0.259238	18370	< 0.05 adj.p, > 1.5 FC	NS	0.863278	0
ENSG00000261455	LINC01003	lncRNA;	59.3465	1.26582	0.389801	3.24735	0.00116484	0.00514367	59.3465	0.760546	0.398633	1.90788	0.0564064	0.171333	19812	< 0.05 adj.p, > 1.5 FC	NS	1.26582	0
ENSG00000260924	LINC01311	lncRNA;	53.6594	1.1535	0.40389	2.85598	0.00429039	0.0155624	53.6594	0.920105	0.409628	2.2462	0.0246914	0.0977089	19757	< 0.05 adj.p, > 1.5 FC	NS	1.1535	0
ENSG00000244128	LINC01322	lncRNA;	515.628	-0.599415	0.165598	-3.61969	0.000294955	0.00160729	515.628	-0.303461	0.165182	-1.83713	0.0661908	0.191191	18299	< 0.05 adj.p, < 1.5 FC	NS	-0.599415	0
ENSG00000253161	LINC01605	lncRNA;	189.927	1.0511	0.233386	4.50369	6.67831418284548e-06	6.07094486827394e-05	189.927	0.225217	0.240634	0.935933	0.349308	0.567141	18920	< 0.05 adj.p, > 1.5 FC	NS	1.0511	0
ENSG00000223485	LINC01615	lncRNA;	283.774	0.874496	0.205919	4.2468	2.1684452865839e-05	0.000168595	283.774	0.173204	0.210788	0.821698	0.411249	0.624973	15269	< 0.05 adj.p, > 1.5 FC	NS	0.874496	0
ENSG00000245662	LINC02211	lncRNA;	83.7172	-1.20509	0.326286	-3.69334	0.000221325	0.00125321	83.7172	-0.903321	0.324811	-2.78106	0.0054181	0.0330399	18394	< 0.05 adj.p, < 1.5 FC	< 0.05 adj.p, < 1.5 FC	-1.20509	-0.903321
ENSG00000259230	LINC02323	lncRNA;	65.327	1.64345	0.401349	4.09482	4.2250196829279e-05	0.00030131	65.327	0.990835	0.410515	2.41364	0.0157941	0.0717948	19585	< 0.05 adj.p, > 1.5 FC	NS	1.64345	0
ENSG00000163898	LIPH	protein_coding;	171.092	0.833667	0.244888	3.40427	0.000663407	0.0031763	171.092	0.133369	0.251708	0.529857	0.596211	0.769146	9234	< 0.05 adj.p, > 1.5 FC	NS	0.833667	0
ENSG00000131899	LLGL1	protein_coding;	1277.37	0.630827	0.116451	5.4171	6.05744874191349e-08	9.75945142371136e-07	1277.37	0.450487	0.117232	3.8427	0.00012169	0.00172969	5506	< 0.05 adj.p, > 1.5 FC	NS	0.630827	0
ENSG00000139636	LMBR1L	protein_coding;	253.825	0.720685	0.207985	3.46508	0.000530078	0.00263429	253.825	0.280424	0.21177	1.32419	0.185439	0.381555	6620	< 0.05 adj.p, > 1.5 FC	NS	0.720685	0
ENSG00000100258	LMF2	protein_coding;	1333.22	0.724229	0.136476	5.30663	1.11670538720452e-07	1.68959054817451e-06	1333.22	0.680332	0.13687	4.97065	6.67280729866603e-07	2.39490705734212e-05	1949	< 0.05 adj.p, > 1.5 FC	< 0.05 adj.p, > 1.5 FC	0.724229	0.680332
ENSG00000185621	LMLN	protein_coding;	277.646	-0.61052	0.20555	-2.97018	0.00297622	0.0114663	277.646	-0.376076	0.205358	-1.83132	0.0670527	0.192816	12576	< 0.05 adj.p, < 1.5 FC	NS	-0.61052	0
ENSG00000160789	LMNA	protein_coding;	10997.7	0.737361	0.123168	5.98664	2.14218239155854e-09	4.987700556472e-08	10997.7	0.381104	0.123293	3.09105	0.00199453	0.0155793	8751	< 0.05 adj.p, > 1.5 FC	NS	0.737361	0
ENSG00000142235	LMTK3	protein_coding;	247.901	1.78058	0.241622	7.36927	1.71566666243317e-13	9.65581568742645e-12	247.901	1.33021	0.244552	5.43939	5.34646155573138e-08	2.65995680434801e-06	6926	< 0.05 adj.p, > 1.5 FC	< 0.05 adj.p, > 1.5 FC	1.78058	1.33021
ENSG00000136944	LMX1B	protein_coding;	258.688	0.952943	0.198256	4.80664	1.53488903441316e-06	1.71565838179313e-05	258.688	0.541652	0.201817	2.68388	0.00727743	0.0410322	6227	< 0.05 adj.p, > 1.5 FC	NS	0.952943	0
ENSG00000198121	LPAR1	protein_coding;	850.853	-0.688904	0.129656	-5.3133	1.0765628637129e-07	1.63445179789814e-06	850.853	-0.303883	0.129015	-2.35542	0.018502	0.0799962	13577	< 0.05 adj.p, < 1.5 FC	NS	-0.688904	0
ENSG00000064547	LPAR2	protein_coding;	421.687	0.756988	0.193789	3.90626	9.37373868665328e-05	0.000599106	421.687	0.147112	0.196941	0.746987	0.455072	0.661806	778	< 0.05 adj.p, > 1.5 FC	NS	0.756988	0
ENSG00000175445	LPL	protein_coding;	38.7415	-1.28148	0.491389	-2.60787	0.00911083	0.0290626	38.7415	-0.570858	0.479524	-1.19047	0.233862	0.443502	11226	< 0.05 adj.p, < 1.5 FC	NS	-1.28148	0
ENSG00000162981	LRATD1	protein_coding;	941.888	0.608894	0.127435	4.77809	1.76963979601479e-06	1.93401821120429e-05	941.888	0.187949	0.129074	1.45614	0.145354	0.323538	9017	< 0.05 adj.p, > 1.5 FC	NS	0.608894	0
ENSG00000173621	LRFN4	protein_coding;	427.839	1.93235	0.176938	10.9211	9.14214652942613e-28	6.21384667184687e-25	427.839	1.70618	0.178408	9.56339	1.13963252049535e-21	3.28852360114139e-18	10990	< 0.05 adj.p, > 1.5 FC	< 0.05 adj.p, > 1.5 FC	1.93235	1.70618
ENSG00000171236	LRG1	protein_coding;	26.9722	3.76729	0.718391	5.24407	1.57072800761349e-07	2.28460126341939e-06	26.9722	1.80028	0.754047	2.38749	0.0169638	1	10633	< 0.05 adj.p, > 1.5 FC	NS	3.76729	0
ENSG00000123384	LRP1	protein_coding;	159.244	1.63822	0.285008	5.74796	9.03247784996379e-09	1.79149212754837e-07	159.244	0.395547	0.294938	1.34112	0.179882	0.3744	4606	< 0.05 adj.p, > 1.5 FC	NS	1.63822	0
ENSG00000197324	LRP10	protein_coding;	5268.12	1.21421	0.138198	8.78605	1.54904782067342e-18	2.26237794106948e-16	5268.12	0.591608	0.138532	4.27055	1.94988886885654e-05	0.000396239	13413	< 0.05 adj.p, > 1.5 FC	< 0.05 adj.p, > 1.5 FC	1.21421	0.591608
ENSG00000120256	LRP11	protein_coding;	273.778	0.595197	0.204176	2.91511	0.00355559	0.013273	273.778	0.287306	0.207032	1.38774	0.165216	0.352751	4327	< 0.05 adj.p, > 1.5 FC	NS	0.595197	0
ENSG00000130881	LRP3	protein_coding;	421.177	1.12591	0.167963	6.7033	2.03759533571409e-11	7.34864995362029e-10	421.177	1.17235	0.168578	6.95436	3.54176003502022e-12	5.6778348650302e-10	5389	< 0.05 adj.p, > 1.5 FC	< 0.05 adj.p, > 1.5 FC	1.12591	1.17235
ENSG00000160959	LRRC14	protein_coding;	650.229	0.626537	0.144407	4.33869	1.43331776476888e-05	0.000117158	650.229	0.595889	0.145152	4.10528	4.03821191643275e-05	0.00072287	8768	< 0.05 adj.p, > 1.5 FC	< 0.05 adj.p, > 1.5 FC	0.626537	0.595889
ENSG00000160233	LRRC3	protein_coding;	163.754	0.75652	0.241625	3.13097	0.0017423	0.00725152	163.754	0.39822	0.245964	1.61902	0.105443	0.261532	8689	< 0.05 adj.p, > 1.5 FC	NS	0.75652	0
ENSG00000238083	LRRC37A2	protein_coding;	107.02	-0.760216	0.309084	-2.45958	0.01391	0.041314	107.02	-0.0912086	0.30369	-0.300335	0.763921	0.873918	17806	< 0.05 adj.p, < 1.5 FC	NS	-0.760216	0
ENSG00000214425	LRRC37A4P	transcribed_unprocessed_pseudogene;	75.7987	-0.888383	0.360679	-2.46308	0.0137748	0.0410088	75.7987	-0.575442	0.359124	-1.60235	0.109078	0.267865	14780	< 0.05 adj.p, < 1.5 FC	NS	-0.888383	0
ENSG00000230445	LRRC37A6P	transcribed_processed_pseudogene;	87.0567	-1.06768	0.343268	-3.11032	0.00186883	0.00771453	87.0567	-0.524176	0.338469	-1.54867	0.121462	0.288191	16449	< 0.05 adj.p, < 1.5 FC	NS	-1.06768	0
ENSG00000162494	LRRC38	protein_coding;	9.03065	2.98602	1.17762	2.53563	0.0112244	0.034497	9.03065	1.57147	1.2218	1.28619	0.198376	1	8911	< 0.05 adj.p, > 1.5 FC	NS	2.98602	0
ENSG00000128594	LRRC4	protein_coding;	21.582	2.11258	0.703587	3.00258	0.002677	0.010464	21.582	0.471452	0.743206	0.634349	0.525853	1	5119	< 0.05 adj.p, > 1.5 FC	NS	2.11258	0
ENSG00000163428	LRRC58	protein_coding;	3647.73	-0.593144	0.11151	-5.3192	1.04222870088679e-07	1.58915147558855e-06	3647.73	-0.339482	0.111454	-3.04595	0.00231949	0.0174119	9108	< 0.05 adj.p, < 1.5 FC	NS	-0.593144	0
ENSG00000127399	LRRC61	protein_coding;	291.915	0.862955	0.196408	4.39369	1.11444512072855e-05	9.43221943176005e-05	291.915	0.958478	0.196951	4.86658	1.1354861459639e-06	3.66335919708419e-05	5011	< 0.05 adj.p, > 1.5 FC	< 0.05 adj.p, > 1.5 FC	0.862955	0.958478
ENSG00000133739	LRRCC1	protein_coding;	132.531	-1.03651	0.30098	-3.44378	0.00057364	0.00281047	132.531	-0.399233	0.296439	-1.34676	0.178056	0.372301	5733	< 0.05 adj.p, < 1.5 FC	NS	-1.03651	0
ENSG00000204392	LSM2	protein_coding;	1021.36	0.504236	0.131345	3.83901	0.000123531	0.000760641	1021.36	0.638388	0.131492	4.85495	1.20416145338145e-06	3.82679327079021e-05	14008	NS	< 0.05 adj.p, > 1.5 FC	0	0.638388
ENSG00000170860	LSM3	protein_coding;	893.045	-1.35937	0.140644	-9.6653	4.23388912817415e-22	1.0843665025086e-19	893.045	-0.908702	0.139698	-6.50478	7.78084951488811e-11	8.63554590775428e-09	10567	< 0.05 adj.p, < 1.5 FC	< 0.05 adj.p, < 1.5 FC	-1.35937	-0.908702
ENSG00000257730	LSM6P2	processed_pseudogene;	56.575	1.24685	0.421975	2.9548	0.00312877	0.0119627	56.575	1.35181	0.423128	3.19481	0.00139925	0.0119105	19382	< 0.05 adj.p, > 1.5 FC	< 0.05 adj.p, > 1.5 FC	1.24685	1.35181
ENSG00000130332	LSM7	protein_coding;	937.559	1.04945	0.162639	6.45263	1.0992337767214e-10	3.34925160383112e-09	937.559	0.84659	0.163392	5.18135	2.20287556638353e-07	9.15939154806386e-06	5294	< 0.05 adj.p, > 1.5 FC	< 0.05 adj.p, > 1.5 FC	1.04945	0.84659
ENSG00000105699	LSR	protein_coding;	6024.57	1.00446	0.123813	8.11273	4.94961506017722e-16	4.57956007033779e-14	6024.57	0.649138	0.12403	5.23372	1.66135030628818e-07	7.1339173271208e-06	2740	< 0.05 adj.p, > 1.5 FC	< 0.05 adj.p, > 1.5 FC	1.00446	0.649138
ENSG00000160285	LSS	protein_coding;	1095.97	0.657055	0.140625	4.67239	2.97721819947744e-06	3.02549741352302e-05	1095.97	0.443684	0.141441	3.13688	0.00170755	0.0138397	8694	< 0.05 adj.p, > 1.5 FC	NS	0.657055	0
ENSG00000119681	LTBP2	protein_coding;	557.963	0.695435	0.161863	4.29645	1.73558101234149e-05	0.00013847	557.963	0.109587	0.164646	0.665593	0.505671	0.703959	4247	< 0.05 adj.p, > 1.5 FC	NS	0.695435	0
ENSG00000168056	LTBP3	protein_coding;	491.627	1.06542	0.160662	6.63146	3.32389861222364e-11	1.13837085804683e-09	491.627	0.58013	0.163231	3.55404	0.000379363	0.00429657	10095	< 0.05 adj.p, > 1.5 FC	NS	1.06542	0
ENSG00000090006	LTBP4	protein_coding;	495.651	0.776906	0.158708	4.8952	9.8208226365147e-07	1.15625301553956e-05	495.651	0.49946	0.160543	3.11106	0.00186416	0.0147537	1636	< 0.05 adj.p, > 1.5 FC	NS	0.776906	0
ENSG00000153714	LURAP1L	protein_coding;	72.9065	1.28019	0.353893	3.61743	0.000297537	0.00161837	72.9065	-0.175339	0.375997	-0.466331	0.640979	0.797575	8056	< 0.05 adj.p, > 1.5 FC	NS	1.28019	0
ENSG00000160886	LY6K	protein_coding;	2066.88	1.23825	0.141897	8.72646	2.62769214593884e-18	3.72022422419246e-16	2066.88	1.16945	0.142146	8.22715	1.9171637254554e-16	1.02447549003224e-13	8759	< 0.05 adj.p, > 1.5 FC	< 0.05 adj.p, > 1.5 FC	1.23825	1.16945
ENSG00000124466	LYPD3	protein_coding;	868.87	1.79786	0.166705	10.7847	4.06503432400582e-27	2.56561737763682e-24	868.87	0.261271	0.170688	1.53069	0.125846	0.29428	4721	< 0.05 adj.p, > 1.5 FC	NS	1.79786	0
ENSG00000159871	LYPD5	protein_coding;	155.769	1.39495	0.263151	5.30094	1.15210176464004e-07	1.73571546331789e-06	155.769	0.197828	0.274056	0.72185	0.470387	0.675623	8634	< 0.05 adj.p, > 1.5 FC	NS	1.39495	0
ENSG00000187123	LYPD6	protein_coding;	35.9795	-1.36551	0.504846	-2.70479	0.00683466	0.0229624	35.9795	-0.136798	0.479499	-0.285293	0.77542	0.881273	12799	< 0.05 adj.p, < 1.5 FC	NS	-1.36551	0
ENSG00000011009	LYPLA2	protein_coding;	667.519	1.0665	0.155551	6.85629	7.06742517619227e-12	2.81296256111869e-10	667.519	0.660003	0.157262	4.19682	2.70684840294502e-05	0.00052634	239	< 0.05 adj.p, > 1.5 FC	< 0.05 adj.p, > 1.5 FC	1.0665	0.660003
ENSG00000228285	LYPLA2P1	processed_pseudogene;	828.525	0.972485	0.150959	6.44204	1.17875588784314e-10	3.57920516322406e-09	828.525	0.511252	0.152541	3.35156	0.000803566	0.00770868	16100	< 0.05 adj.p, > 1.5 FC	NS	0.972485	0
ENSG00000163818	LZTFL1	protein_coding;	261.438	-0.612851	0.199631	-3.06992	0.00214115	0.00866662	261.438	-0.495659	0.200314	-2.47441	0.0133456	0.063959	9214	< 0.05 adj.p, < 1.5 FC	NS	-0.612851	0
ENSG00000099949	LZTR1	protein_coding;	270.489	0.320307	0.202193	1.58416	0.113156	0.222189	270.489	0.60374	0.201747	2.99257	0.00276641	0.0199469	1870	NS	< 0.05 adj.p, > 1.5 FC	0	0.60374
ENSG00000107816	LZTS2	protein_coding;	545.753	1.03811	0.180129	5.76314	8.25633174545165e-09	1.65511874093047e-07	545.753	0.615238	0.181997	3.38048	0.000723585	0.00713107	2987	< 0.05 adj.p, > 1.5 FC	< 0.05 adj.p, > 1.5 FC	1.03811	0.615238
ENSG00000088899	LZTS3	protein_coding;	235.19	1.03417	0.234066	4.41828	9.94882888039186e-06	8.53060184251746e-05	235.19	0.755058	0.236599	3.1913	0.00141633	0.0119993	1581	< 0.05 adj.p, > 1.5 FC	< 0.05 adj.p, > 1.5 FC	1.03417	0.755058
ENSG00000228042	M6PRP1	processed_pseudogene;	124.741	1.84725	0.337766	5.46901	4.52556437757467e-08	7.5094623174178e-07	124.741	1.39285	0.341936	4.07344	4.63234138595015e-05	0.000811109	16055	< 0.05 adj.p, > 1.5 FC	< 0.05 adj.p, > 1.5 FC	1.84725	1.39285
ENSG00000099866	MADCAM1	protein_coding;	11.0525	2.17365	0.914247	2.37752	0.0174293	0.0498046	11.0525	0.927609	0.956216	0.970083	0.332005	1	1859	< 0.05 adj.p, > 1.5 FC	NS	2.17365	0
ENSG00000178573	MAF	protein_coding;	9.03086	2.79768	1.10957	2.52141	0.0116886	0.0356386	9.03086	2.02897	1.13469	1.78813	0.0737544	1	11618	< 0.05 adj.p, > 1.5 FC	NS	2.79768	0
ENSG00000204103	MAFB	protein_coding;	399.511	0.819649	0.234573	3.49422	0.000475452	0.00240268	399.511	0.617593	0.235844	2.61865	0.00882784	0.0472915	13937	< 0.05 adj.p, > 1.5 FC	< 0.05 adj.p, > 1.5 FC	0.819649	0.617593
ENSG00000185022	MAFF	protein_coding;	784.356	0.573006	0.149936	3.82167	0.00013255	0.000809127	784.356	0.606885	0.150361	4.03618	5.43289405406175e-05	0.000914653	12473	NS	< 0.05 adj.p, > 1.5 FC	0	0.606885
ENSG00000198517	MAFK	protein_coding;	611.512	1.21599	0.181879	6.68574	2.29760523684854e-11	8.15326902521835e-10	611.512	1.03856	0.182825	5.68063	1.34195872445948e-08	7.87064247012248e-07	13657	< 0.05 adj.p, > 1.5 FC	< 0.05 adj.p, > 1.5 FC	1.21599	1.03856
ENSG00000102316	MAGED2	protein_coding;	728.331	0.876122	0.142157	6.16306	7.13507214333798e-10	1.83005798137981e-08	728.331	0.488943	0.143864	3.39864	0.000677216	0.00677418	2302	< 0.05 adj.p, > 1.5 FC	NS	0.876122	0
ENSG00000264176	MAGOH2P	transcribed_processed_pseudogene;	1201.4	0.572656	0.150154	3.81379	0.00013685	0.00083193	1201.4	0.70773	0.150255	4.71018	2.47493985230974e-06	6.94716579554959e-05	19939	NS	< 0.05 adj.p, > 1.5 FC	0	0.70773
ENSG00000144063	MALL	protein_coding;	824.257	1.28986	0.15729	8.2005	2.39394533848276e-16	2.4454220821773e-14	824.257	-0.0039609	0.161147	-0.0245794	0.98039	0.990594	7173	< 0.05 adj.p, > 1.5 FC	NS	1.28986	0
ENSG00000185090	MANEAL	protein_coding;	86.8749	0.912004	0.334733	2.72457	0.0064386	0.0218137	86.8749	0.939027	0.336489	2.79066	0.00526004	0.0323219	12486	< 0.05 adj.p, > 1.5 FC	< 0.05 adj.p, > 1.5 FC	0.912004	0.939027
ENSG00000130479	MAP1S	protein_coding;	842.628	0.682529	0.185339	3.68259	0.000230873	0.0013006	842.628	0.633935	0.185809	3.41175	0.000645461	0.00652608	5311	< 0.05 adj.p, > 1.5 FC	< 0.05 adj.p, > 1.5 FC	0.682529	0.633935
ENSG00000126934	MAP2K2	protein_coding;	1057	0.560511	0.131021	4.27801	1.88574575749693e-05	0.000148971	1057	0.651484	0.131257	4.96344	6.92539339343938e-07	2.46715002174181e-05	4985	NS	< 0.05 adj.p, > 1.5 FC	0	0.651484
ENSG00000076984	MAP2K7	protein_coding;	1443.05	0.676276	0.133145	5.07924	3.78954352808663e-07	4.9643301132948e-06	1443.05	0.607345	0.133561	4.54734	5.43294406984507e-06	0.000134657	1205	< 0.05 adj.p, > 1.5 FC	< 0.05 adj.p, > 1.5 FC	0.676276	0.607345
ENSG00000130758	MAP3K10	protein_coding;	553.481	1.13727	0.187321	6.07126	1.2690778823633e-09	3.1019563398512e-08	553.481	0.965081	0.188332	5.12437	2.98534650855276e-07	1.18330246094755e-05	5363	< 0.05 adj.p, > 1.5 FC	< 0.05 adj.p, > 1.5 FC	1.13727	0.965081
ENSG00000173327	MAP3K11	protein_coding;	1386.21	1.13227	0.135751	8.34078	7.38027938091613e-17	8.20278598865093e-15	1386.21	0.663821	0.136789	4.85288	1.21681838412429e-06	3.84163143241691e-05	10952	< 0.05 adj.p, > 1.5 FC	< 0.05 adj.p, > 1.5 FC	1.13227	0.663821
ENSG00000012983	MAP4K5	protein_coding;	2269.54	-0.618984	0.114177	-5.42127	5.9175832205711e-08	9.57651379797917e-07	2269.54	-0.353661	0.114074	-3.10029	0.00193334	0.0151929	283	< 0.05 adj.p, < 1.5 FC	NS	-0.618984	0
ENSG00000180834	MAP6D1	protein_coding;	24.4616	2.69359	0.732448	3.67752	0.000235511	0.00132294	24.4616	2.80643	0.733706	3.825	0.000130771	1	11891	< 0.05 adj.p, > 1.5 FC	NS	2.69359	0
ENSG00000116871	MAP7D1	protein_coding;	6847.69	0.78935	0.105287	7.49714	6.52241984411982e-14	4.04435801702756e-12	6847.69	0.605864	0.105443	5.74588	9.14428334617211e-09	5.66239142139791e-07	3988	< 0.05 adj.p, > 1.5 FC	< 0.05 adj.p, > 1.5 FC	0.78935	0.605864
ENSG00000185386	MAPK11	protein_coding;	138.74	0.705004	0.282914	2.49193	0.012705	0.0383079	138.74	0.347138	0.287319	1.2082	0.226972	0.43472	12538	< 0.05 adj.p, > 1.5 FC	NS	0.705004	0
ENSG00000156711	MAPK13	protein_coding;	655.501	0.866441	0.162357	5.33663	9.46887282092551e-08	1.45888335214817e-06	655.501	0.00413608	0.165613	0.0249743	0.980075	0.990505	8330	< 0.05 adj.p, > 1.5 FC	NS	0.866441	0
ENSG00000102882	MAPK3	protein_coding;	847.398	0.746059	0.145233	5.137	2.79164383042992e-07	3.79200075106515e-06	847.398	0.323266	0.146796	2.20214	0.0276554	0.105308	2349	< 0.05 adj.p, > 1.5 FC	NS	0.746059	0
ENSG00000121653	MAPK8IP1	protein_coding;	71.5235	1.65373	0.411122	4.02249	5.75855274713972e-05	0.000392916	71.5235	1.34021	0.415862	3.22273	0.00126976	0.0110629	4447	< 0.05 adj.p, > 1.5 FC	< 0.05 adj.p, > 1.5 FC	1.65373	1.34021
ENSG00000263503	MAPK8IP1P2	processed_pseudogene;	67.9716	1.08521	0.360443	3.01076	0.00260597	0.0102362	67.9716	0.442875	0.370834	1.19427	0.232373	0.441897	19915	< 0.05 adj.p, > 1.5 FC	NS	1.08521	0
ENSG00000008735	MAPK8IP2	protein_coding;	254.531	1.3865	0.22082	6.27888	3.41011020093084e-10	9.34317325129454e-09	254.531	1.00807	0.223706	4.50624	6.59855422100921e-06	0.000158938	195	< 0.05 adj.p, > 1.5 FC	< 0.05 adj.p, > 1.5 FC	1.3865	1.00807
ENSG00000138834	MAPK8IP3	protein_coding;	356.108	0.281603	0.237531	1.18554	0.235803	0.384953	356.108	0.628781	0.23698	2.6533	0.00797083	0.0438274	6535	NS	< 0.05 adj.p, > 1.5 FC	0	0.628781
ENSG00000084764	MAPRE3	protein_coding;	111.192	1.10427	0.286655	3.85227	0.000117029	0.000726682	111.192	0.362804	0.295668	1.22707	0.219797	0.426069	1440	< 0.05 adj.p, > 1.5 FC	NS	1.10427	0
ENSG00000099785	MARCHF2	protein_coding;	193.799	0.633114	0.239259	2.64615	0.00814138	0.0265109	193.799	0.0672174	0.244595	0.274811	0.783462	0.88546	1844	< 0.05 adj.p, > 1.5 FC	NS	0.633114	0
ENSG00000144583	MARCHF4	protein_coding;	417.621	-0.711768	0.17346	-4.10336	4.07189573790684e-05	0.000291863	417.621	0.442667	0.168466	2.62763	0.00859822	0.0463411	7225	< 0.05 adj.p, < 1.5 FC	NS	-0.711768	0
ENSG00000175130	MARCKSL1	protein_coding;	999.884	1.45028	0.177162	8.18618	2.69651267807931e-16	2.69224700830608e-14	999.884	0.287286	0.17961	1.5995	0.10971	0.268697	11181	< 0.05 adj.p, > 1.5 FC	NS	1.45028	0
ENSG00000019169	MARCO	protein_coding;	37.0449	3.40377	0.597175	5.69979	1.19956299419368e-08	2.31426607351428e-07	37.0449	1.89783	0.619349	3.06423	0.00218232	0.0166772	338	< 0.05 adj.p, > 1.5 FC	< 0.05 adj.p, > 1.5 FC	3.40377	1.89783
ENSG00000007047	MARK4	protein_coding;	436.855	0.732529	0.164574	4.45105	8.54521586266574e-06	7.52208587849555e-05	436.855	0.477866	0.166498	2.8701	0.00410346	0.0269848	147	< 0.05 adj.p, > 1.5 FC	NS	0.732529	0
ENSG00000155254	MARVELD1	protein_coding;	1706.09	0.612808	0.10806	5.671	1.4196987685855e-08	2.67472458832014e-07	1706.09	0.333022	0.108867	3.059	0.00222079	0.0168907	8199	< 0.05 adj.p, > 1.5 FC	NS	0.612808	0
ENSG00000069020	MAST4	protein_coding;	950.925	0.713287	0.154972	4.60269	4.17063449542182e-06	4.03792743950471e-05	950.925	0.117299	0.156698	0.748562	0.454121	0.661157	939	< 0.05 adj.p, > 1.5 FC	NS	0.713287	0
ENSG00000120539	MASTL	protein_coding;	1261.8	-0.721449	0.123598	-5.83707	5.31273360771276e-09	1.12036549302506e-07	1261.8	-0.36195	0.123194	-2.93805	0.00330286	0.0228555	4350	< 0.05 adj.p, < 1.5 FC	NS	-0.721449	0
ENSG00000007264	MATK	protein_coding;	290.095	0.734295	0.210669	3.48553	0.000491156	0.00246582	290.095	0.635954	0.212132	2.99791	0.00271838	0.0196792	154	< 0.05 adj.p, > 1.5 FC	< 0.05 adj.p, > 1.5 FC	0.734295	0.635954
ENSG00000225858	MATR3P1	processed_pseudogene;	35.561	-1.48119	0.48785	-3.03615	0.00239619	0.00955016	35.561	-0.833332	0.475725	-1.75171	0.079824	0.217138	15681	< 0.05 adj.p, < 1.5 FC	NS	-1.48119	0
ENSG00000071655	MBD3	protein_coding;	1491.06	1.03189	0.130857	7.88565	3.12898995474866e-15	2.41465111267766e-13	1491.06	0.959276	0.13125	7.30878	2.69580064599776e-13	5.47817066485291e-11	1023	< 0.05 adj.p, > 1.5 FC	< 0.05 adj.p, > 1.5 FC	1.03189	0.959276
ENSG00000166987	MBD6	protein_coding;	583.385	1.1048	0.171657	6.43609	1.22587228101654e-10	3.7158859262649e-09	583.385	0.890111	0.172835	5.15006	2.60406997940151e-07	1.05835272289592e-05	9884	< 0.05 adj.p, > 1.5 FC	< 0.05 adj.p, > 1.5 FC	1.1048	0.890111
ENSG00000151332	MBIP	protein_coding;	510.006	-0.615716	0.16383	-3.75827	0.000171091	0.00100683	510.006	-0.460432	0.164057	-2.80653	0.00500778	0.031103	7842	< 0.05 adj.p, < 1.5 FC	NS	-0.615716	0
ENSG00000214309	MBLAC1	protein_coding;	84.7651	1.03442	0.337137	3.06824	0.0021532	0.00870742	84.7651	0.852725	0.34102	2.50051	0.0124015	0.0606616	14755	< 0.05 adj.p, > 1.5 FC	NS	1.03442	0
ENSG00000152601	MBNL1	protein_coding;	4602.58	-0.623952	0.105499	-5.9143	3.33287987384778e-09	7.34689730423071e-08	4602.58	-0.429517	0.105498	-4.07132	4.67480957804477e-05	0.000816564	7969	< 0.05 adj.p, < 1.5 FC	NS	-0.623952	0
ENSG00000055732	MCOLN3	protein_coding;	115.783	-0.841122	0.312875	-2.68836	0.00718029	0.0238964	115.783	-0.363245	0.309868	-1.17226	0.241092	0.451702	658	< 0.05 adj.p, < 1.5 FC	NS	-0.841122	0
ENSG00000225663	MCRIP1	protein_coding;	368.948	1.51932	0.210843	7.20593	5.76494087279982e-13	2.92752974437122e-11	368.948	1.35258	0.212115	6.37664	1.8101036792749e-10	1.75775314455526e-08	15640	< 0.05 adj.p, > 1.5 FC	< 0.05 adj.p, > 1.5 FC	1.51932	1.35258
ENSG00000172366	MCRIP2	protein_coding;	275.126	0.910575	0.225379	4.04021	5.34044131023931e-05	0.000368657	275.126	0.991417	0.225933	4.3881	1.14346064280202e-05	0.000251492	10810	< 0.05 adj.p, > 1.5 FC	< 0.05 adj.p, > 1.5 FC	0.910575	0.991417
ENSG00000112559	MDFI	protein_coding;	1072.62	1.19611	0.155404	7.69678	1.39536008995629e-14	9.90313393964156e-13	1072.62	0.882975	0.156277	5.65008	1.60372244206949e-08	9.21852884230221e-07	3506	< 0.05 adj.p, > 1.5 FC	< 0.05 adj.p, > 1.5 FC	1.19611	0.882975
ENSG00000112139	MDGA1	protein_coding;	129.926	1.16285	0.268591	4.32943	1.49492790230183e-05	0.000121464	129.926	0.6657	0.27443	2.42575	0.0152767	0.0703292	3451	< 0.05 adj.p, > 1.5 FC	NS	1.16285	0
ENSG00000065833	ME1	protein_coding;	424.325	0.767642	0.175668	4.36984	1.24339883469178e-05	0.000103453	424.325	-0.178079	0.180851	-0.984674	0.324784	0.543366	834	< 0.05 adj.p, > 1.5 FC	NS	0.767642	0
ENSG00000042429	MED17	protein_coding;	155.533	0.66316	0.262607	2.5253	0.01156	0.035344	155.533	0.552355	0.264932	2.08489	0.0370793	0.129004	515	< 0.05 adj.p, > 1.5 FC	NS	0.66316	0
ENSG00000104973	MED25	protein_coding;	914.747	0.600029	0.138362	4.33667	1.4465592129465e-05	0.000118066	914.747	0.493196	0.139099	3.54563	0.000391669	0.00439348	2616	< 0.05 adj.p, > 1.5 FC	NS	0.600029	0
ENSG00000160563	MED27	protein_coding;	190.543	0.534639	0.227233	2.35283	0.0186313	0.0526889	190.543	0.672601	0.227708	2.95379	0.00313897	0.021953	8723	NS	< 0.05 adj.p, > 1.5 FC	0	0.672601
ENSG00000227905	MED6P1	processed_pseudogene;	77.9428	-0.769773	0.323345	-2.38066	0.0172818	0.049442	77.9428	-0.719164	0.32602	-2.20589	0.0273916	0.104496	16036	< 0.05 adj.p, < 1.5 FC	NS	-0.769773	0
ENSG00000102802	MEDAG	protein_coding;	12.0199	2.15966	0.879547	2.45543	0.0140717	0.0417273	12.0199	0.698492	0.92828	0.752459	0.451775	1	2340	< 0.05 adj.p, > 1.5 FC	NS	2.15966	0
ENSG00000116604	MEF2D	protein_coding;	1211.04	0.586602	0.130282	4.50254	6.71451677300282e-06	6.09444994414514e-05	1211.04	0.477185	0.13088	3.64599	0.000266366	0.00325138	3946	< 0.05 adj.p, > 1.5 FC	NS	0.586602	0
ENSG00000214548	MEG3	lncRNA;	65.5602	1.17795	0.441423	2.66854	0.00761819	0.0251079	65.5602	0.245069	0.453624	0.540247	0.589026	0.764182	14797	< 0.05 adj.p, > 1.5 FC	NS	1.17795	0
ENSG00000105429	MEGF8	protein_coding;	730.733	0.88709	0.176109	5.03716	4.72487520886204e-07	6.03309210195159e-06	730.733	0.657467	0.177089	3.71264	0.000205109	0.00263156	2690	< 0.05 adj.p, > 1.5 FC	< 0.05 adj.p, > 1.5 FC	0.88709	0.657467
ENSG00000165304	MELK	protein_coding;	3062.9	-0.66218	0.102173	-6.48098	9.11285992300813e-11	2.83027171457644e-09	3062.9	-0.294898	0.10196	-2.89229	0.00382446	0.025629	9551	< 0.05 adj.p, < 1.5 FC	NS	-0.66218	0
ENSG00000163975	MELTF	protein_coding;	305.749	0.644422	0.214083	3.01015	0.0026112	0.0102504	305.749	0.33173	0.216519	1.5321	0.125497	0.293701	9259	< 0.05 adj.p, > 1.5 FC	NS	0.644422	0
ENSG00000213117	MEMO1P2	processed_pseudogene;	219.701	-1.08876	0.213121	-5.10865	3.24465894503387e-07	4.32099569530057e-06	219.701	-0.836666	0.212731	-3.93297	8.39032326551021e-05	0.00130307	14402	< 0.05 adj.p, < 1.5 FC	< 0.05 adj.p, < 1.5 FC	-1.08876	-0.836666
ENSG00000146834	MEPCE	protein_coding;	2363.02	0.618745	0.132182	4.681	2.85482290244217e-06	2.9246626279396e-05	2363.02	0.515444	0.132473	3.89093	9.98605710875383e-05	0.00149304	7454	< 0.05 adj.p, > 1.5 FC	NS	0.618745	0
ENSG00000106484	MEST	protein_coding;	1683.87	-0.670905	0.11499	-5.83445	5.39680778643204e-09	1.1367388224294e-07	1683.87	-0.12694	0.114306	-1.11053	0.266771	0.479667	2866	< 0.05 adj.p, < 1.5 FC	NS	-0.670905	0
ENSG00000250927	MESTP3	processed_pseudogene;	446.923	-0.730849	0.164398	-4.44561	8.76416332794529e-06	7.64842601137911e-05	446.923	-0.184642	0.162597	-1.13558	0.256133	0.468376	18797	< 0.05 adj.p, < 1.5 FC	NS	-0.730849	0
ENSG00000105976	MET	protein_coding;	7016.38	-0.639893	0.103875	-6.16023	7.26408059171532e-10	1.85775444597385e-08	7016.38	-0.295939	0.103794	-2.85121	0.00435534	0.0280717	2792	< 0.05 adj.p, < 1.5 FC	NS	-0.639893	0
ENSG00000103260	METRN	protein_coding;	255.116	1.37009	0.20731	6.60888	3.87239822583813e-11	1.2985393063949e-09	255.116	1.2388	0.20904	5.92615	3.10124066714026e-09	2.18266830953657e-07	2418	< 0.05 adj.p, > 1.5 FC	< 0.05 adj.p, > 1.5 FC	1.37009	1.2388
ENSG00000176845	METRNL	protein_coding;	248.829	1.35819	0.226228	6.00365	1.9293108046565e-09	4.52185418300924e-08	248.829	0.641374	0.231023	2.77623	0.00549928	0.0333797	11395	< 0.05 adj.p, > 1.5 FC	< 0.05 adj.p, > 1.5 FC	1.35819	0.641374
ENSG00000143303	METTL25B	protein_coding;	225.744	0.696143	0.211983	3.28396	0.0010236	0.00461337	225.744	0.516517	0.214404	2.40908	0.0159928	0.0725198	7030	< 0.05 adj.p, > 1.5 FC	NS	0.696143	0
ENSG00000165171	METTL27	protein_coding;	84.8242	0.874759	0.320999	2.72511	0.00642793	0.0217822	84.8242	0.282923	0.330013	0.857309	0.391274	0.606435	9527	< 0.05 adj.p, > 1.5 FC	NS	0.874759	0
ENSG00000181588	MEX3D	protein_coding;	1644.94	1.2523	0.130729	9.57935	9.76576500548345e-22	2.39695276634588e-19	1644.94	1.05625	0.131239	8.04825	8.39848411754104e-16	3.752137346768e-13	11969	< 0.05 adj.p, > 1.5 FC	< 0.05 adj.p, > 1.5 FC	1.2523	1.05625
ENSG00000117122	MFAP2	protein_coding;	377.782	1.46613	0.184846	7.93164	2.16264267682598e-15	1.72154150382291e-13	377.782	0.512885	0.18983	2.70181	0.00689632	0.0394486	4017	< 0.05 adj.p, > 1.5 FC	NS	1.46613	0
ENSG00000197614	MFAP5	protein_coding;	155.573	-1.53623	0.339357	-4.52689	5.98586197259022e-06	5.52387220781276e-05	155.573	-0.742089	0.33383	-2.22295	0.0262189	0.10139	13471	< 0.05 adj.p, < 1.5 FC	NS	-1.53623	0
ENSG00000251583	MFFP2	processed_pseudogene;	1054.48	-0.709322	0.132017	-5.37297	7.7448094773636e-08	1.21443010722244e-06	1054.48	-0.593453	0.132264	-4.48689	7.22716582781757e-06	0.000171292	18884	< 0.05 adj.p, < 1.5 FC	< 0.05 adj.p, < 1.5 FC	-0.709322	-0.593453
ENSG00000140545	MFGE8	protein_coding;	232.064	0.753352	0.205854	3.65965	0.000252562	0.00140842	232.064	0.402505	0.209397	1.92221	0.0545794	0.167583	6733	< 0.05 adj.p, > 1.5 FC	NS	0.753352	0
ENSG00000109736	MFSD10	protein_coding;	1078.49	0.83889	0.152625	5.49641	3.87608073699016e-08	6.54232080077269e-07	1078.49	0.573029	0.153466	3.73391	0.000188529	0.00247388	3193	< 0.05 adj.p, > 1.5 FC	NS	0.83889	0
ENSG00000161091	MFSD12	protein_coding;	1967.19	0.72702	0.121816	5.96818	2.39911527147148e-09	5.53487794744699e-08	1967.19	0.520784	0.122324	4.25741	2.06813061687149e-05	0.000415585	8784	< 0.05 adj.p, > 1.5 FC	NS	0.72702	0
ENSG00000156875	MFSD14A	protein_coding;	96.9972	1.15591	0.353072	3.27386	0.00106091	0.00475968	96.9972	0.615838	0.359438	1.71334	0.0866503	0.229393	8342	< 0.05 adj.p, > 1.5 FC	NS	1.15591	0
ENSG00000167700	MFSD3	protein_coding;	465.591	1.7239	0.20947	8.22979	1.87545667619119e-16	1.94959237539121e-14	465.591	1.36189	0.211015	6.45401	1.08926096298013e-10	1.15557773337333e-08	10012	< 0.05 adj.p, > 1.5 FC	< 0.05 adj.p, > 1.5 FC	1.7239	1.36189
ENSG00000182544	MFSD5	protein_coding;	717.445	0.722681	0.146526	4.93208	8.13580162376056e-07	9.80273084198352e-06	717.445	0.430945	0.147954	2.9127	0.00358318	0.0243744	12092	< 0.05 adj.p, > 1.5 FC	NS	0.722681	0
ENSG00000131446	MGAT1	protein_coding;	3476.38	0.74665	0.121672	6.13659	8.43126050207203e-10	2.12549551487328e-08	3476.38	0.479986	0.122004	3.93419	8.34771539239433e-05	0.00129785	5451	< 0.05 adj.p, > 1.5 FC	NS	0.74665	0
ENSG00000168282	MGAT2	protein_coding;	42.0461	2.04971	0.50148	4.08732	4.36382170822543e-05	0.000308964	42.0461	1.92848	0.50545	3.81536	0.000135983	0.00189561	10136	< 0.05 adj.p, > 1.5 FC	< 0.05 adj.p, > 1.5 FC	2.04971	1.92848
ENSG00000161013	MGAT4B	protein_coding;	2227.55	0.627088	0.104561	5.99734	2.00569930404909e-09	4.68845477528512e-08	2227.55	0.374599	0.105158	3.56224	0.000367704	0.00419718	8776	< 0.05 adj.p, > 1.5 FC	NS	0.627088	0
ENSG00000085871	MGST2	protein_coding;	271.322	0.786119	0.192876	4.07577	4.58627578912236e-05	0.000323161	271.322	0.210013	0.197529	1.0632	0.287691	0.504484	1471	< 0.05 adj.p, > 1.5 FC	NS	0.786119	0
ENSG00000143198	MGST3	protein_coding;	1898.13	0.638563	0.138114	4.62344	3.77435562819691e-06	3.69941279320554e-05	1898.13	0.5107	0.13849	3.68764	0.000226347	0.00285966	7017	< 0.05 adj.p, > 1.5 FC	NS	0.638563	0
ENSG00000232442	MHENCR	lncRNA;	107.869	0.688509	0.289618	2.3773	0.0174397	0.0498212	107.869	0.393697	0.29451	1.33679	0.181292	0.376427	16805	< 0.05 adj.p, > 1.5 FC	NS	0.688509	0
ENSG00000164877	MICALL2	protein_coding;	223.825	0.591717	0.21589	2.74083	0.00612847	0.020932	223.825	0.631988	0.216915	2.91352	0.00357375	0.0243332	9467	< 0.05 adj.p, > 1.5 FC	< 0.05 adj.p, > 1.5 FC	0.591717	0.631988
ENSG00000173436	MICOS10	protein_coding;	125.529	-0.661668	0.26995	-2.45107	0.014243	0.0421754	125.529	-0.159339	0.266667	-0.59752	0.55016	0.737677	10960	< 0.05 adj.p, < 1.5 FC	NS	-0.661668	0
ENSG00000224237	MICOS10P3	processed_pseudogene;	243.989	0.897574	0.234404	3.82918	0.000128569	0.000787817	243.989	0.618195	0.236887	2.60966	0.00906328	0.0483227	15394	< 0.05 adj.p, > 1.5 FC	< 0.05 adj.p, > 1.5 FC	0.897574	0.618195
ENSG00000174917	MICOS13	protein_coding;	573.621	0.884795	0.15208	5.81794	5.95775634493153e-09	1.23748686227489e-07	573.621	0.784036	0.153089	5.12144	3.03203185519345e-07	1.19525015318937e-05	11151	< 0.05 adj.p, > 1.5 FC	< 0.05 adj.p, > 1.5 FC	0.884795	0.784036
ENSG00000167470	MIDN	protein_coding;	2560.88	0.814415	0.120475	6.76001	1.37984144717322e-11	5.19926610968979e-10	2560.88	0.538134	0.120936	4.44976	8.59679376347617e-06	0.000199412	9956	< 0.05 adj.p, > 1.5 FC	NS	0.814415	0
ENSG00000177427	MIEF2	protein_coding;	194.156	0.69482	0.239727	2.89837	0.00375103	0.0139027	194.156	0.727937	0.240816	3.02279	0.00250459	0.0184567	11471	< 0.05 adj.p, > 1.5 FC	< 0.05 adj.p, > 1.5 FC	0.69482	0.727937
ENSG00000125457	MIF4GD	protein_coding;	313.244	0.637193	0.199166	3.1993	0.0013776	0.00594071	313.244	0.368978	0.201488	1.83127	0.0670607	0.192816	4817	< 0.05 adj.p, > 1.5 FC	NS	0.637193	0
ENSG00000148343	MIGA2	protein_coding;	561.712	0.653417	0.15578	4.19447	2.73507081447817e-05	0.000204459	561.712	0.799163	0.155969	5.12385	2.99352230555763e-07	1.18330246094755e-05	7601	< 0.05 adj.p, > 1.5 FC	< 0.05 adj.p, > 1.5 FC	0.653417	0.799163
ENSG00000143409	MINDY1	protein_coding;	151.476	1.03764	0.268308	3.86736	0.00011002	0.000688635	151.476	-0.0279261	0.278562	-0.100251	0.920145	0.960755	7060	< 0.05 adj.p, > 1.5 FC	NS	1.03764	0
ENSG00000283498	MIR1244-2	miRNA;	364.449	0.226274	0.178486	1.26774	0.204889	0.346495	364.449	0.595081	0.17769	3.34898	0.000811092	0.00776538	20845	NS	< 0.05 adj.p, > 1.5 FC	0	0.595081
ENSG00000215417	MIR17HG	lncRNA;	67.1419	-1.36576	0.391911	-3.48489	0.000492344	0.00247039	67.1419	-0.569091	0.381637	-1.49118	0.135914	0.309956	14945	< 0.05 adj.p, < 1.5 FC	NS	-1.36576	0
ENSG00000267519	MIR23AHG	lncRNA;	387.121	0.700244	0.187978	3.72514	0.000195209	0.00112736	387.121	0.446551	0.189883	2.35172	0.0186867	0.0805534	20158	< 0.05 adj.p, > 1.5 FC	NS	0.700244	0
ENSG00000171889	MIR31HG	lncRNA;	92.8795	1.00931	0.313621	3.21826	0.00128971	0.00561512	92.8795	0.367911	0.322456	1.14097	0.253884	0.465883	10735	< 0.05 adj.p, > 1.5 FC	NS	1.00931	0
ENSG00000275708	MIR3648-1	miRNA;	18.7569	7.75254	1.61556	4.79868	1.59715062628684e-06	1.77002521788869e-05	18.7569	5.75766	1.63826	3.51449	0.000440599	1	20612	< 0.05 adj.p, > 1.5 FC	NS	7.75254	0
ENSG00000264462	MIR3648-2	miRNA;	11.463	4.43708	1.32465	3.34962	0.000809213	0.00376723	11.463	2.93177	1.35654	2.16121	0.0306792	1	19953	< 0.05 adj.p, > 1.5 FC	NS	4.43708	0
ENSG00000265660	MIR4664	miRNA;	52.5554	1.73219	0.476891	3.63226	0.000280954	0.00154867	52.5554	1.88834	0.477382	3.95561	7.6338111031417e-05	0.00120998	20009	< 0.05 adj.p, > 1.5 FC	< 0.05 adj.p, > 1.5 FC	1.73219	1.88834
ENSG00000223749	MIR503HG	lncRNA;	68.5667	-1.42545	0.395938	-3.60018	0.000317994	0.00171003	68.5667	-0.0599107	0.376224	-0.159242	0.873478	0.934283	15314	< 0.05 adj.p, < 1.5 FC	NS	-1.42545	0
ENSG00000197182	MIRLET7BHG	lncRNA;	282.526	0.883897	0.20842	4.24095	2.22574805781823e-05	0.000171844	282.526	0.85878	0.209537	4.09846	4.15906293725342e-05	0.000741742	13385	< 0.05 adj.p, > 1.5 FC	< 0.05 adj.p, > 1.5 FC	0.883897	0.85878
ENSG00000129534	MIS18BP1	protein_coding;	3390.64	-0.845129	0.1202	-7.03104	2.04998886900185e-12	9.07954969749391e-11	3390.64	-0.564973	0.120112	-4.70371	2.55470008180465e-06	7.12944154357398e-05	5219	< 0.05 adj.p, < 1.5 FC	NS	-0.845129	0
ENSG00000099812	MISP	protein_coding;	1486.34	0.629401	0.136447	4.61279	3.97302193911902e-06	3.86413008850365e-05	1486.34	0.425276	0.137055	3.10296	0.00191593	0.0150808	1850	< 0.05 adj.p, > 1.5 FC	NS	0.629401	0
ENSG00000141854	MISP3	protein_coding;	28.5091	1.62011	0.556767	2.90985	0.00361602	0.0134701	28.5091	0.654093	0.578483	1.1307	0.25818	0.470926	6890	< 0.05 adj.p, > 1.5 FC	NS	1.62011	0
ENSG00000158411	MITD1	protein_coding;	301.753	-0.602404	0.204804	-2.94136	0.0032677	0.0123893	301.753	-0.497098	0.205436	-2.41972	0.0155327	0.0710255	8492	< 0.05 adj.p, < 1.5 FC	NS	-0.602404	0
ENSG00000187098	MITF	protein_coding;	254.214	-0.856902	0.216537	-3.95731	7.57993344561884e-05	0.00049741	254.214	-0.370354	0.214478	-1.72677	0.0842098	0.224954	12794	< 0.05 adj.p, < 1.5 FC	NS	-0.856902	0
ENSG00000160124	MIX23	protein_coding;	118.886	-0.766011	0.296133	-2.58671	0.00968958	0.0305775	118.886	-0.24548	0.292656	-0.838801	0.401581	0.616186	8661	< 0.05 adj.p, < 1.5 FC	NS	-0.766011	0
ENSG00000264311	MIX23P1	processed_pseudogene;	121.14	1.00182	0.288418	3.47351	0.000513708	0.00256719	121.14	0.953096	0.290482	3.28108	0.0010341	0.00944303	19945	< 0.05 adj.p, > 1.5 FC	< 0.05 adj.p, > 1.5 FC	1.00182	0.953096
ENSG00000099875	MKNK2	protein_coding;	3618.51	0.748712	0.113121	6.61866	3.62468385011297e-11	1.22857647552096e-09	3618.51	0.344455	0.113575	3.03284	0.00242263	0.0179948	1860	< 0.05 adj.p, > 1.5 FC	NS	0.748712	0
ENSG00000258128	MKRN9P	transcribed_processed_pseudogene;	492.281	0.639516	0.167814	3.81087	0.000138477	0.000839797	492.281	0.348453	0.169658	2.05386	0.0399894	0.135939	19420	< 0.05 adj.p, > 1.5 FC	NS	0.639516	0
ENSG00000089693	MLF2	protein_coding;	4787.43	0.801609	0.108752	7.37101	1.6934086214405e-13	9.56099589715546e-12	4787.43	0.675688	0.108934	6.20274	5.54899029687038e-10	4.68192000018981e-08	1626	< 0.05 adj.p, > 1.5 FC	< 0.05 adj.p, > 1.5 FC	0.801609	0.675688
ENSG00000119684	MLH3	protein_coding;	885.327	-0.763643	0.130109	-5.86924	4.37810303028031e-09	9.42385344106135e-08	885.327	-0.301157	0.129219	-2.3306	0.0197745	0.0836237	4249	< 0.05 adj.p, < 1.5 FC	NS	-0.763643	0
ENSG00000196611	MMP1	protein_coding;	1446.59	3.46409	1.02607	3.37606	0.000735318	0.00346152	1446.59	0.0411128	1.02746	0.040014	0.968082	0.98425	13262	< 0.05 adj.p, > 1.5 FC	NS	3.46409	0
ENSG00000166670	MMP10	protein_coding;	119.238	5.06256	1.05629	4.79276	1.64498693440767e-06	1.81916202158025e-05	119.238	-0.536662	1.12414	-0.477396	0.63308	0.793438	9814	< 0.05 adj.p, > 1.5 FC	NS	5.06256	0
ENSG00000157227	MMP14	protein_coding;	7132.22	0.902971	0.105353	8.57095	1.02635988427959e-17	1.31433564311514e-15	7132.22	0.497258	0.105594	4.70916	2.4873995218861e-06	6.96858258286848e-05	8378	< 0.05 adj.p, > 1.5 FC	NS	0.902971	0
ENSG00000102996	MMP15	protein_coding;	644.919	0.689813	0.14695	4.69419	2.67669319866753e-06	2.7689518828171e-05	644.919	0.539437	0.148069	3.64313	0.000269338	0.00328488	2371	< 0.05 adj.p, > 1.5 FC	NS	0.689813	0
ENSG00000271447	MMP28	protein_coding;	45.6033	2.75446	0.486783	5.65849	1.52714071874328e-08	2.86492895771032e-07	45.6033	0.314419	0.532953	0.589956	0.55522	0.741527	20400	< 0.05 adj.p, > 1.5 FC	NS	2.75446	0
ENSG00000100985	MMP9	protein_coding;	2326.38	3.97676	0.121361	32.768	1.68289955928973e-235	2.9740201011768e-231	2326.38	0.694554	0.127646	5.44124	5.2911259101923e-08	2.65070710528662e-06	2114	< 0.05 adj.p, > 1.5 FC	< 0.05 adj.p, > 1.5 FC	3.97676	0.694554
ENSG00000173269	MMRN2	protein_coding;	55.736	1.36315	0.389295	3.50158	0.0004625	0.00235338	55.736	-0.445781	0.423661	-1.05221	0.292702	0.50937	10944	< 0.05 adj.p, > 1.5 FC	NS	1.36315	0
ENSG00000146263	MMS22L	protein_coding;	1137.34	-0.717699	0.128801	-5.57216	2.51605712945757e-08	4.44193422495247e-07	1137.34	-0.236228	0.128052	-1.84478	0.0650696	0.188936	7405	< 0.05 adj.p, < 1.5 FC	NS	-0.717699	0
ENSG00000169184	MN1	protein_coding;	112.721	0.774824	0.27854	2.78174	0.00540689	0.0188872	112.721	0.169491	0.286649	0.591286	0.554329	0.74116	10288	< 0.05 adj.p, > 1.5 FC	NS	0.774824	0
ENSG00000070444	MNT	protein_coding;	432.196	0.877155	0.166646	5.26359	1.41272863231523e-07	2.0751700274905e-06	432.196	0.552355	0.168824	3.27178	0.00106874	0.00970408	981	< 0.05 adj.p, > 1.5 FC	NS	0.877155	0
ENSG00000130675	MNX1	protein_coding;	79.6655	0.996295	0.333367	2.98859	0.00280272	0.0108881	79.6655	0.967485	0.335888	2.88038	0.003972	0.0263364	5337	< 0.05 adj.p, > 1.5 FC	< 0.05 adj.p, > 1.5 FC	0.996295	0.967485
ENSG00000182208	MOB2	protein_coding;	388.84	0.963418	0.171807	5.60754	2.05217510796384e-08	3.70818389651708e-07	388.84	0.632695	0.174157	3.6329	0.000280249	0.00339784	12044	< 0.05 adj.p, > 1.5 FC	< 0.05 adj.p, > 1.5 FC	0.963418	0.632695
ENSG00000142961	MOB3C	protein_coding;	204.087	0.871913	0.234403	3.71972	0.000199444	0.00114761	204.087	0.046255	0.24133	0.191667	0.848003	0.920408	6989	< 0.05 adj.p, > 1.5 FC	NS	0.871913	0
ENSG00000115275	MOGS	protein_coding;	2512.45	0.779921	0.132097	5.90416	3.54438540227693e-09	7.74244484907762e-08	2512.45	0.674629	0.132365	5.09673	3.45575013727476e-07	1.34031083281183e-05	3781	< 0.05 adj.p, > 1.5 FC	< 0.05 adj.p, > 1.5 FC	0.779921	0.674629
ENSG00000250147	MORF4L2P1	processed_pseudogene;	569.693	-0.62124	0.148635	-4.17963	2.91983672474074e-05	0.000216622	569.693	-0.666885	0.149828	-4.451	8.54718597129146e-06	0.000198901	18703	< 0.05 adj.p, < 1.5 FC	< 0.05 adj.p, < 1.5 FC	-0.62124	-0.666885
ENSG00000106330	MOSPD3	protein_coding;	108.537	1.40993	0.334963	4.2092	2.56274141414793e-05	0.000193624	108.537	1.11247	0.338747	3.28406	0.00102323	0.00936155	2844	< 0.05 adj.p, > 1.5 FC	< 0.05 adj.p, > 1.5 FC	1.40993	1.11247
ENSG00000060762	MPC1	protein_coding;	348.654	-0.596442	0.174901	-3.41018	0.000649204	0.00311505	348.654	-0.513032	0.175699	-2.91994	0.00350096	0.0239393	723	< 0.05 adj.p, < 1.5 FC	NS	-0.596442	0
ENSG00000103152	MPG	protein_coding;	391.15	1.17741	0.187884	6.26669	3.68804721547446e-10	1.00269492910561e-08	391.15	0.873733	0.18984	4.60246	4.17523193860654e-06	0.000108346	2397	< 0.05 adj.p, > 1.5 FC	< 0.05 adj.p, > 1.5 FC	1.17741	0.873733
ENSG00000051825	MPHOSPH9	protein_coding;	560.898	-0.947002	0.163701	-5.78496	7.25311489656638e-09	1.48524966920187e-07	560.898	-0.50837	0.16263	-3.12593	0.00177241	0.0141939	609	< 0.05 adj.p, < 1.5 FC	NS	-0.947002	0
ENSG00000168303	MPLKIP	protein_coding;	1039.73	0.848791	0.14014	6.05673	1.38914002214289e-09	3.37209924056445e-08	1039.73	0.545128	0.141172	3.86144	0.000112719	0.00164108	10145	< 0.05 adj.p, > 1.5 FC	NS	0.848791	0
ENSG00000005381	MPO	protein_coding;	22.1916	1.71475	0.701174	2.44554	0.0144636	0.0427283	22.1916	0.400161	0.731993	0.546674	0.584603	1	89	< 0.05 adj.p, > 1.5 FC	NS	1.71475	0
ENSG00000128309	MPST	protein_coding;	1457.9	0.676251	0.125419	5.39194	6.96999580905876e-08	1.10767775123819e-06	1457.9	0.510336	0.126022	4.04958	5.13100407617823e-05	0.000879218	5091	< 0.05 adj.p, > 1.5 FC	NS	0.676251	0
ENSG00000153029	MR1	protein_coding;	317.434	0.975102	0.203428	4.79336	1.64013175784892e-06	1.81492851751447e-05	317.434	0.130535	0.208576	0.625839	0.531421	0.723239	8003	< 0.05 adj.p, > 1.5 FC	NS	0.975102	0
ENSG00000118242	MREG	protein_coding;	830.578	0.712681	0.15004	4.74994	2.0347502459784e-06	2.19390520725628e-05	830.578	0.492047	0.15106	3.25729	0.0011248	0.0101065	4121	< 0.05 adj.p, > 1.5 FC	NS	0.712681	0
ENSG00000204839	MROH6	protein_coding;	1714.4	0.639445	0.153631	4.16222	3.15162180542586e-05	0.000232064	1714.4	0.399701	0.15414	2.59309	0.00951168	0.0499944	14090	< 0.05 adj.p, > 1.5 FC	NS	0.639445	0
ENSG00000262814	MRPL12	protein_coding;	347.767	1.79254	0.225806	7.93843	2.04761445633513e-15	1.65230331837235e-13	347.767	1.70048	0.226774	7.49855	6.45290403666412e-14	1.52627048263918e-11	19884	< 0.05 adj.p, > 1.5 FC	< 0.05 adj.p, > 1.5 FC	1.79254	1.70048
ENSG00000112651	MRPL2	protein_coding;	326.134	-0.890699	0.184062	-4.83913	1.30409173606344e-06	1.48875382168689e-05	326.134	-0.555736	0.183185	-3.03374	0.00241546	0.0179548	3515	< 0.05 adj.p, < 1.5 FC	NS	-0.890699	0
ENSG00000143314	MRPL24	protein_coding;	1175.25	0.73224	0.148755	4.92246	8.54649938547662e-07	1.02395753993317e-05	1175.25	0.806041	0.148961	5.41108	6.26441192524211e-08	3.01276450857977e-06	7031	< 0.05 adj.p, > 1.5 FC	< 0.05 adj.p, > 1.5 FC	0.73224	0.806041
ENSG00000086504	MRPL28	protein_coding;	1724.43	0.619664	0.121793	5.08786	3.62135675308317e-07	4.75811275393946e-06	1724.43	0.569112	0.122149	4.65915	3.17519521788953e-06	8.62744192160266e-05	1488	< 0.05 adj.p, > 1.5 FC	NS	0.619664	0
ENSG00000114686	MRPL3	protein_coding;	1698.38	-0.758383	0.114452	-6.62621	3.44407439479532e-11	1.17497456959117e-09	1698.38	-0.368132	0.11406	-3.22754	0.0012486	0.0109313	3702	< 0.05 adj.p, < 1.5 FC	NS	-0.758383	0
ENSG00000130312	MRPL34	protein_coding;	731.817	0.617796	0.153838	4.01588	5.9223540685164e-05	0.000402323	731.817	0.597724	0.154426	3.87061	0.000108562	0.00159535	5292	< 0.05 adj.p, > 1.5 FC	< 0.05 adj.p, > 1.5 FC	0.617796	0.597724
ENSG00000132313	MRPL35	protein_coding;	1308.12	-0.587275	0.118128	-4.97152	6.64314530764258e-07	8.21537185980824e-06	1308.12	-0.477021	0.118357	-4.03037	5.56894955491393e-05	0.000933203	5549	< 0.05 adj.p, < 1.5 FC	NS	-0.587275	0
ENSG00000232075	MRPL35P2	processed_pseudogene;	280.174	-0.876331	0.196127	-4.46818	7.88878516682386e-06	7.05162425230709e-05	280.174	-0.439858	0.194431	-2.26228	0.0236799	0.0948248	16740	< 0.05 adj.p, < 1.5 FC	NS	-0.876331	0
ENSG00000204316	MRPL38	protein_coding;	75.4188	1.23915	0.382183	3.24229	0.00118573	0.00522158	75.4188	1.32158	0.383335	3.44759	0.000565609	0.00591349	13987	< 0.05 adj.p, > 1.5 FC	< 0.05 adj.p, > 1.5 FC	1.23915	1.32158
ENSG00000216364	MRPL42P2	processed_pseudogene;	260.229	-1.03301	0.199267	-5.18406	2.17111251681146e-07	3.06005630310697e-06	260.229	-0.828498	0.199317	-4.15669	3.22891630084875e-05	0.000599573	14999	< 0.05 adj.p, < 1.5 FC	< 0.05 adj.p, < 1.5 FC	-1.03301	-0.828498
ENSG00000238285	MRPL50P2	processed_pseudogene;	27.5034	2.13909	0.616857	3.46773	0.000524875	0.00261431	27.5034	2.13429	0.619994	3.44243	0.000576508	1	17843	< 0.05 adj.p, > 1.5 FC	NS	2.13909	0
ENSG00000232777	MRPL51P2	processed_pseudogene;	91.9076	1.2678	0.334491	3.79024	0.000150502	0.000901886	91.9076	1.23601	0.336607	3.67198	0.000240683	0.00298857	16863	< 0.05 adj.p, > 1.5 FC	< 0.05 adj.p, > 1.5 FC	1.2678	1.23601
ENSG00000128626	MRPS12	protein_coding;	1890.57	1.07309	0.133104	8.06205	7.50240633434007e-16	6.69608710810392e-14	1890.57	1.00833	0.133397	7.55892	4.06436023697302e-14	1.0661925363463e-11	5126	< 0.05 adj.p, > 1.5 FC	< 0.05 adj.p, > 1.5 FC	1.07309	1.00833
ENSG00000229759	MRPS18AP1	processed_pseudogene;	62.8321	1.90545	0.395045	4.82336	1.41156761939842e-06	1.59905275448774e-05	62.8321	1.61311	0.400287	4.02988	5.58055210469428e-05	0.000934063	16333	< 0.05 adj.p, > 1.5 FC	< 0.05 adj.p, > 1.5 FC	1.90545	1.61311
ENSG00000251308	MRPS33P3	processed_pseudogene;	103.323	0.785644	0.315411	2.49086	0.0127434	0.0383787	103.323	0.872794	0.316465	2.75795	0.00581651	0.034823	18839	< 0.05 adj.p, > 1.5 FC	< 0.05 adj.p, > 1.5 FC	0.785644	0.872794
ENSG00000074071	MRPS34	protein_coding;	1950.92	0.679556	0.148791	4.56717	4.94345310384108e-06	4.68422001346271e-05	1950.92	0.665938	0.149006	4.46921	7.85093976593826e-06	0.000184484	1101	< 0.05 adj.p, > 1.5 FC	< 0.05 adj.p, > 1.5 FC	0.679556	0.665938
ENSG00000236152	MRPS36P1	processed_pseudogene;	294.72	0.668278	0.201653	3.314	0.00091972	0.00420308	294.72	0.728623	0.202365	3.60054	0.000317555	0.00372822	17460	< 0.05 adj.p, > 1.5 FC	< 0.05 adj.p, > 1.5 FC	0.668278	0.728623
ENSG00000243927	MRPS6	protein_coding;	767.562	-0.696434	0.137387	-5.06913	3.99648069955835e-07	5.20455467373582e-06	767.562	-0.383953	0.13698	-2.80298	0.00506326	0.0313801	18272	< 0.05 adj.p, < 1.5 FC	NS	-0.696434	0
ENSG00000148187	MRRF	protein_coding;	559.501	-0.650707	0.153375	-4.2426	2.20944443744979e-05	0.000171101	559.501	-0.290858	0.152675	-1.90508	0.0567701	0.17213	7580	< 0.05 adj.p, < 1.5 FC	NS	-0.650707	0
ENSG00000120458	MSANTD2	protein_coding;	241.758	-0.852195	0.204624	-4.16469	3.11778526405709e-05	0.000230244	241.758	-0.139481	0.200577	-0.695398	0.486806	0.689877	4344	< 0.05 adj.p, < 1.5 FC	NS	-0.852195	0
ENSG00000178860	MSC	protein_coding;	17.3112	3.33747	0.831821	4.01224	6.01442583967112e-05	0.00040723	17.3112	1.11844	0.89023	1.25635	0.208987	1	11651	< 0.05 adj.p, > 1.5 FC	NS	3.33747	0
ENSG00000102854	MSLN	protein_coding;	1238.07	0.656615	0.149757	4.38452	1.16240238985065e-05	9.784081319634e-05	1238.07	0.540312	0.150269	3.59564	0.0003236	0.00379334	2343	< 0.05 adj.p, > 1.5 FC	NS	0.656615	0
ENSG00000198736	MSRB1	protein_coding;	219.314	1.04977	0.221405	4.74141	2.12235981744755e-06	2.27863564361684e-05	219.314	0.154102	0.228563	0.674221	0.500171	0.700032	13716	< 0.05 adj.p, > 1.5 FC	NS	1.04977	0
ENSG00000163132	MSX1	protein_coding;	110.86	0.678383	0.300281	2.25916	0.0238734	0.0644109	110.86	0.857282	0.30052	2.85266	0.00433546	0.0280251	9047	NS	< 0.05 adj.p, > 1.5 FC	0	0.857282
ENSG00000169715	MT1E	protein_coding;	931.923	-1.06431	0.143634	-7.40985	1.26441514449434e-13	7.35024487944209e-12	931.923	-0.490827	0.142441	-3.44584	0.000569297	0.00593379	10373	< 0.05 adj.p, < 1.5 FC	NS	-1.06431	0
ENSG00000213761	MT1P1	processed_pseudogene;	52.2676	-1.25898	0.415743	-3.02826	0.00245964	0.00974372	52.2676	-0.83921	0.411371	-2.04003	0.0413469	0.139528	14612	< 0.05 adj.p, < 1.5 FC	NS	-1.25898	0
ENSG00000187193	MT1X	protein_coding;	187.781	-0.838627	0.281203	-2.98228	0.00286106	0.0110854	187.781	-0.7093	0.281793	-2.51709	0.0118328	0.0585673	12806	< 0.05 adj.p, < 1.5 FC	NS	-0.838627	0
ENSG00000248527	MTATP6P1	unprocessed_pseudogene;	1004.58	-1.22614	0.406192	-3.01862	0.00253931	0.0100077	1004.58	-0.799647	0.405925	-1.96994	0.0488458	0.156125	18519	< 0.05 adj.p, < 1.5 FC	NS	-1.22614	0
ENSG00000270307	MTATP6P2	processed_pseudogene;	49.7652	-2.4262	0.46959	-5.16665	2.38330866677567e-07	3.31636462671336e-06	49.7652	-1.89826	0.459862	-4.1279	3.66092378151785e-05	0.000663565	20298	< 0.05 adj.p, < 1.5 FC	< 0.05 adj.p, < 1.5 FC	-2.4262	-1.89826
ENSG00000137409	MTCH1	protein_coding;	3128.84	0.858366	0.113105	7.58912	3.22094768735237e-14	2.12390251980937e-12	3128.84	0.773379	0.113336	6.82377	8.86835210092604e-12	1.26685726843724e-09	6291	< 0.05 adj.p, > 1.5 FC	< 0.05 adj.p, > 1.5 FC	0.858366	0.773379
ENSG00000198804	MT-CO1	protein_coding;	53411.6	-1.06578	0.293897	-3.62638	0.000287424	0.00157305	53411.6	-0.841964	0.293896	-2.86483	0.00417229	0.027313	13743	< 0.05 adj.p, < 1.5 FC	< 0.05 adj.p, < 1.5 FC	-1.06578	-0.841964
ENSG00000237973	MTCO1P12	unprocessed_pseudogene;	632.229	-1.06607	0.187335	-5.69071	1.26513321633705e-08	2.42225722633894e-07	632.229	-0.720106	0.186791	-3.85515	0.00011566	0.00167115	17779	< 0.05 adj.p, < 1.5 FC	< 0.05 adj.p, < 1.5 FC	-1.06607	-0.720106
ENSG00000259045	MTCO1P2	unprocessed_pseudogene;	53.7847	-2.2951	0.447557	-5.12806	2.92746153263907e-07	3.95520643767566e-06	53.7847	-2.19097	0.451187	-4.85601	1.19773936661204e-06	3.82322645607933e-05	19549	< 0.05 adj.p, < 1.5 FC	< 0.05 adj.p, < 1.5 FC	-2.2951	-2.19097
ENSG00000271207	MTCO1P22	processed_pseudogene;	57.5037	-1.93162	0.410194	-4.70905	2.48878165956225e-06	2.60401121893334e-05	57.5037	-1.73057	0.410665	-4.21407	2.50814198520719e-05	0.00049101	20379	< 0.05 adj.p, < 1.5 FC	< 0.05 adj.p, < 1.5 FC	-1.93162	-1.73057
ENSG00000229031	MTCO1P25	unprocessed_pseudogene;	35.2256	-1.49238	0.553056	-2.69842	0.0069669	0.0233313	35.2256	-0.784953	0.540709	-1.45171	0.146582	0.325316	16217	< 0.05 adj.p, < 1.5 FC	NS	-1.49238	0
ENSG00000240452	MTCO1P29	unprocessed_pseudogene;	15.0607	-3.04779	0.840184	-3.62752	0.000286153	0.00156852	15.0607	-3.2173	0.877566	-3.66617	0.000246212	1	17972	< 0.05 adj.p, < 1.5 FC	NS	-3.04779	0
ENSG00000228930	MTCO1P3	processed_pseudogene;	10.5863	-2.32102	0.901666	-2.57415	0.0100487	0.0314914	10.5863	-2.99703	0.987607	-3.03464	0.00240822	1	16199	< 0.05 adj.p, < 1.5 FC	NS	-2.32102	0
ENSG00000230327	MTCO1P42	processed_pseudogene;	15.7371	-2.48946	0.828957	-3.00312	0.00267229	0.010448	15.7371	-3.87992	0.982666	-3.94836	7.86886754368125e-05	1	16427	< 0.05 adj.p, < 1.5 FC	NS	-2.48946	0
ENSG00000230916	MTCO1P53	processed_pseudogene;	47.3619	-1.63836	0.467769	-3.5025	0.000460917	0.00234668	47.3619	-1.50371	0.469779	-3.20088	0.00137008	0.0117245	16538	< 0.05 adj.p, < 1.5 FC	< 0.05 adj.p, < 1.5 FC	-1.63836	-1.50371
ENSG00000229344	MTCO2P12	unprocessed_pseudogene;	14.5236	-2.57947	0.829447	-3.10987	0.00187169	0.00771733	14.5236	-2.28179	0.824451	-2.76765	0.00564616	1	16275	< 0.05 adj.p, < 1.5 FC	NS	-2.57947	0
ENSG00000267541	MTCO2P2	processed_pseudogene;	43.052	-2.13757	0.479295	-4.45983	8.20259195438063e-06	7.27326668428573e-05	43.052	-1.36234	0.462477	-2.94574	0.00322186	0.02237	20161	< 0.05 adj.p, < 1.5 FC	< 0.05 adj.p, < 1.5 FC	-2.13757	-1.36234
ENSG00000270225	MTCO2P22	processed_pseudogene;	118.227	-2.49677	0.348722	-7.15977	8.08153543494668e-13	4.0004732270694e-11	118.227	-2.18743	0.346887	-6.30589	2.86544206835909e-10	2.61662013685348e-08	20289	< 0.05 adj.p, < 1.5 FC	< 0.05 adj.p, < 1.5 FC	-2.49677	-2.18743
ENSG00000198744	MTCO3P12	unprocessed_pseudogene;	21.3539	-2.71001	0.732437	-3.69999	0.00021561	0.00122635	21.3539	-1.55087	0.686317	-2.2597	0.0238399	1	13721	< 0.05 adj.p, < 1.5 FC	NS	-2.71001	0
ENSG00000264316	MTCO3P13	unprocessed_pseudogene;	12.1771	-2.4728	0.942303	-2.62421	0.00868499	0.0279338	12.1771	-2.09365	0.931553	-2.24748	0.0246094	1	19947	< 0.05 adj.p, < 1.5 FC	NS	-2.4728	0
ENSG00000270388	MTCO3P22	processed_pseudogene;	45.9114	-2.32027	0.459684	-5.04754	4.47534873477964e-07	5.76025949315555e-06	45.9114	-1.63442	0.44464	-3.67582	0.000237084	0.00296161	20305	< 0.05 adj.p, < 1.5 FC	< 0.05 adj.p, < 1.5 FC	-2.32027	-1.63442
ENSG00000262158	MTCO3P24	unprocessed_pseudogene;	21.3446	-2.76669	0.713098	-3.87981	0.000104536	0.000659302	21.3446	-1.52573	0.660958	-2.30836	0.0209789	1	19862	< 0.05 adj.p, < 1.5 FC	NS	-2.76669	0
ENSG00000251340	MTCYBP35	processed_pseudogene;	18.1142	-1.76945	0.674115	-2.62485	0.00866879	0.0278993	18.1142	-3.08528	0.778554	-3.96284	7.40645379596477e-05	1	18844	< 0.05 adj.p, < 1.5 FC	NS	-1.76945	0
ENSG00000156469	MTERF3	protein_coding;	1567.04	-0.638047	0.113243	-5.63433	1.75740842784393e-08	3.23983028796016e-07	1567.04	-0.366299	0.113084	-3.23917	0.00119879	0.0106219	8304	< 0.05 adj.p, < 1.5 FC	NS	-0.638047	0
ENSG00000242114	MTFP1	protein_coding;	100.678	1.20324	0.337688	3.56317	0.000366404	0.00192883	100.678	1.30085	0.338545	3.84247	0.000121802	0.00172969	18116	< 0.05 adj.p, > 1.5 FC	< 0.05 adj.p, > 1.5 FC	1.20324	1.30085
ENSG00000213530	MTHFD2P5	processed_pseudogene;	75.5159	0.934877	0.354392	2.63797	0.00834035	0.0269897	75.5159	0.843157	0.357585	2.35792	0.0183776	0.0795649	14535	< 0.05 adj.p, > 1.5 FC	NS	0.934877	0
ENSG00000233432	MTIF2P1	processed_pseudogene;	797.296	-0.646585	0.13745	-4.70413	2.54951693514122e-06	2.65811582759974e-05	797.296	-0.444461	0.137453	-3.23355	0.0012226	0.0107693	16988	< 0.05 adj.p, < 1.5 FC	NS	-0.646585	0
ENSG00000003987	MTMR7	protein_coding;	44.9129	-1.16177	0.442462	-2.62569	0.00864734	0.0278454	44.9129	-0.537691	0.433386	-1.24067	0.214726	0.419508	42	< 0.05 adj.p, < 1.5 FC	NS	-1.16177	0
ENSG00000225972	MTND1P23	unprocessed_pseudogene;	12.7986	-3.03386	0.894685	-3.39098	0.000696429	0.00330752	12.7986	-1.84337	0.818936	-2.25094	0.0243895	1	15699	< 0.05 adj.p, < 1.5 FC	NS	-3.03386	0
ENSG00000263914	MTND2P13	unprocessed_pseudogene;	10.449	-3.20565	1.00921	-3.1764	0.00149115	0.00635589	10.449	-1.93009	0.912964	-2.11409	0.0345072	1	19933	< 0.05 adj.p, < 1.5 FC	NS	-3.20565	0
ENSG00000225630	MTND2P28	unprocessed_pseudogene;	1420.3	-0.921195	0.363062	-2.5373	0.0111713	0.0343755	1420.3	-0.600841	0.362956	-1.65541	0.0978413	0.248487	15632	< 0.05 adj.p, < 1.5 FC	NS	-0.921195	0
ENSG00000249192	MTND3P25	processed_pseudogene;	8.96364	-2.94784	1.07567	-2.74047	0.00613518	0.0209509	8.96364	-0.921357	0.924584	-0.99651	0.319003	1	18593	< 0.05 adj.p, < 1.5 FC	NS	-2.94784	0
ENSG00000231501	MTND4LP1	processed_pseudogene;	28.3739	-1.88846	0.554408	-3.40626	0.000658603	0.00315587	28.3739	-0.960378	0.52941	-1.81405	0.0696696	0.197989	16634	< 0.05 adj.p, < 1.5 FC	NS	-1.88846	0
ENSG00000240084	MTND4LP10	processed_pseudogene;	11.6281	-2.68577	0.910685	-2.94917	0.00318627	0.0121368	11.6281	-3.46784	1.01959	-3.40122	0.000670852	1	17934	< 0.05 adj.p, < 1.5 FC	NS	-2.68577	0
ENSG00000283481	MTND4LP32	unprocessed_pseudogene;	20.2588	-2.61414	0.684717	-3.81785	0.00013462	0.000820348	20.2588	-2.97116	0.726161	-4.0916	4.284124015512e-05	1	20843	< 0.05 adj.p, < 1.5 FC	NS	-2.61414	0
ENSG00000247627	MTND4P12	processed_pseudogene;	36.769	-2.88952	0.523829	-5.51615	3.46498874733178e-08	5.8991600330296e-07	36.769	-2.53487	0.517568	-4.89765	9.69895761628782e-07	3.25433861599537e-05	18461	< 0.05 adj.p, < 1.5 FC	< 0.05 adj.p, < 1.5 FC	-2.88952	-2.53487
ENSG00000232177	MTND4P24	processed_pseudogene;	20.8969	-1.61385	0.661607	-2.43929	0.0147163	0.0433445	20.8969	-1.77799	0.677836	-2.62304	0.00871503	1	16756	< 0.05 adj.p, < 1.5 FC	NS	-1.61385	0
ENSG00000270906	MTND4P35	processed_pseudogene;	51.397	-2.29347	0.449938	-5.0973	3.44525622959645e-07	4.56064180445156e-06	51.397	-2.21259	0.45452	-4.86797	1.12747779017939e-06	3.6555616981367e-05	20348	< 0.05 adj.p, < 1.5 FC	< 0.05 adj.p, < 1.5 FC	-2.29347	-2.21259
ENSG00000271687	MTND5P10	processed_pseudogene;	24.6269	-2.29798	0.662567	-3.4683	0.000523771	0.00261029	24.6269	-2.50605	0.683828	-3.66473	0.000247596	1	20420	< 0.05 adj.p, < 1.5 FC	NS	-2.29798	0
ENSG00000248923	MTND5P11	processed_pseudogene;	56.0589	-2.13105	0.434446	-4.90522	9.33214146829926e-07	1.10980891001201e-05	56.0589	-2.13351	0.440913	-4.83886	1.30587709307647e-06	4.0959118910668e-05	18566	< 0.05 adj.p, < 1.5 FC	< 0.05 adj.p, < 1.5 FC	-2.13105	-2.13351
ENSG00000251544	MTND5P12	processed_pseudogene;	29.5249	-1.78252	0.548529	-3.24964	0.00115553	0.00510896	29.5249	-1.93234	0.56278	-3.43357	0.000595696	0.00614346	18875	< 0.05 adj.p, < 1.5 FC	< 0.05 adj.p, < 1.5 FC	-1.78252	-1.93234
ENSG00000270230	MTND6P22	processed_pseudogene;	16.7626	-2.71548	0.759966	-3.57316	0.000352694	0.00186667	16.7626	-1.98208	0.727273	-2.72536	0.00642322	1	20290	< 0.05 adj.p, < 1.5 FC	NS	-2.71548	0
ENSG00000249119	MTND6P4	processed_pseudogene;	14.3414	-2.24607	0.84953	-2.6439	0.00819561	0.0266302	14.3414	-2.32554	0.868284	-2.67832	0.00739916	1	18589	< 0.05 adj.p, < 1.5 FC	NS	-2.24607	0
ENSG00000120662	MTRF1	protein_coding;	197.549	-0.612688	0.21833	-2.80624	0.00501227	0.0177402	197.549	-0.618453	0.220322	-2.80705	0.00499979	0.0310667	4357	< 0.05 adj.p, < 1.5 FC	< 0.05 adj.p, < 1.5 FC	-0.612688	-0.618453
ENSG00000211459	MT-RNR1	Mt_rRNA;	11046.9	0.955767	0.315436	3.02999	0.00244565	0.00970572	11046.9	0.446628	0.315497	1.41563	0.156883	0.340737	14322	< 0.05 adj.p, > 1.5 FC	NS	0.955767	0
ENSG00000256618	MTRNR2L1	protein_coding;	108.753	-1.03722	0.291674	-3.55609	0.000376414	0.00197271	108.753	-0.984085	0.293948	-3.34782	0.000814486	0.00779271	19284	< 0.05 adj.p, < 1.5 FC	< 0.05 adj.p, < 1.5 FC	-1.03722	-0.984085
ENSG00000269028	MTRNR2L12	protein_coding;	83.0446	-1.43686	0.337221	-4.2609	2.03608709720759e-05	0.000159564	83.0446	-1.24312	0.337606	-3.68218	0.000231252	0.00289879	20230	< 0.05 adj.p, < 1.5 FC	< 0.05 adj.p, < 1.5 FC	-1.43686	-1.24312
ENSG00000270672	MTRNR2L6	protein_coding;	27.0813	-1.60587	0.605182	-2.65354	0.00796524	0.0260429	27.0813	-1.47765	0.608105	-2.42993	0.0151017	1	20323	< 0.05 adj.p, < 1.5 FC	NS	-1.60587	0
ENSG00000255823	MTRNR2L8	protein_coding;	76.2062	-1.54143	0.361683	-4.26182	2.02765480968869e-05	0.000159186	76.2062	-1.71373	0.369707	-4.63536	3.56322287116267e-06	9.50280583828744e-05	19227	< 0.05 adj.p, < 1.5 FC	< 0.05 adj.p, < 1.5 FC	-1.54143	-1.71373
ENSG00000170873	MTSS1	protein_coding;	288.209	1.34422	0.187495	7.16935	7.53571132386784e-13	3.75129832437725e-11	288.209	0.0208544	0.196814	0.10596	0.915614	0.957856	10569	< 0.05 adj.p, > 1.5 FC	NS	1.34422	0
ENSG00000210135	MT-TN	Mt_tRNA;	2500.01	0.479682	0.122919	3.90241	9.52387351944815e-05	0.000607383	2500.01	0.732882	0.122861	5.96513	2.44434428118011e-09	1.73729060536289e-07	14307	NS	< 0.05 adj.p, > 1.5 FC	0	0.732882
ENSG00000210144	MT-TY	Mt_tRNA;	35.6132	2.30579	0.652378	3.53444	0.000408644	0.00212025	35.6132	1.80502	0.66022	2.73397	0.00625749	0.0368247	14309	< 0.05 adj.p, > 1.5 FC	< 0.05 adj.p, > 1.5 FC	2.30579	1.80502
ENSG00000129422	MTUS1	protein_coding;	93.1124	-0.966217	0.357434	-2.7032	0.00686752	0.0230596	93.1124	-0.354541	0.352422	-1.00601	0.31441	0.53243	5202	< 0.05 adj.p, < 1.5 FC	NS	-0.966217	0
ENSG00000173171	MTX1	protein_coding;	564.658	0.6129	0.152329	4.02353	5.73326777246218e-05	0.000391795	564.658	0.557962	0.153233	3.64126	0.000271306	0.00330608	10924	< 0.05 adj.p, > 1.5 FC	NS	0.6129	0
ENSG00000185499	MUC1	protein_coding;	1113.38	1.07706	0.144525	7.45239	9.16614095079043e-14	5.49098450448706e-12	1113.38	0.761384	0.14545	5.23469	1.65263122760065e-07	7.1339173271208e-06	12556	< 0.05 adj.p, > 1.5 FC	< 0.05 adj.p, > 1.5 FC	1.07706	0.761384
ENSG00000141971	MVB12A	protein_coding;	670.832	0.677971	0.142816	4.74717	2.06279794424762e-06	2.22143603112394e-05	670.832	0.512402	0.143974	3.55899	0.000372281	0.00423602	6901	< 0.05 adj.p, > 1.5 FC	NS	0.677971	0
ENSG00000167508	MVD	protein_coding;	421.557	1.43287	0.197671	7.24879	4.2050331885771e-13	2.19856054758978e-11	421.557	0.944715	0.199997	4.72365	2.31650459794425e-06	6.60524275477068e-05	9960	< 0.05 adj.p, > 1.5 FC	< 0.05 adj.p, > 1.5 FC	1.43287	0.944715
ENSG00000013364	MVP	protein_coding;	3722.21	1.03921	0.139808	7.43312	1.06063836180622e-13	6.2897990368589e-12	3722.21	0.381131	0.140312	2.71631	0.00660145	0.0382513	288	< 0.05 adj.p, > 1.5 FC	NS	1.03921	0
ENSG00000059728	MXD1	protein_coding;	601.401	0.78776	0.167438	4.70478	2.54142441973648e-06	2.65124275947952e-05	601.401	-0.202507	0.171458	-1.18109	0.237566	0.447877	705	< 0.05 adj.p, > 1.5 FC	NS	0.78776	0
ENSG00000123933	MXD4	protein_coding;	395.421	1.81052	0.190712	9.4935	2.23400043929488e-21	5.12717607314535e-19	395.421	0.580523	0.196526	2.95392	0.00313764	0.021953	4650	< 0.05 adj.p, > 1.5 FC	NS	1.81052	0
ENSG00000232320	MXRA7P1	processed_pseudogene;	137.69	2.04921	0.300446	6.82055	9.06943997753689e-12	3.53808263317951e-10	137.69	1.73257	0.3037	5.70487	1.16429273640583e-08	7.02862577441978e-07	16782	< 0.05 adj.p, > 1.5 FC	< 0.05 adj.p, > 1.5 FC	2.04921	1.73257
ENSG00000162576	MXRA8	protein_coding;	48.9115	2.23378	0.473363	4.71897	2.37047308806544e-06	2.50244924804614e-05	48.9115	1.58454	0.483131	3.27973	0.00103908	0.00947648	8925	< 0.05 adj.p, > 1.5 FC	< 0.05 adj.p, > 1.5 FC	2.23378	1.58454
ENSG00000185697	MYBL1	protein_coding;	577.632	-1.05352	0.14456	-7.2878	3.15064460508569e-13	1.7026969865772e-11	577.632	-0.273269	0.141675	-1.92884	0.0537503	0.165968	12595	< 0.05 adj.p, < 1.5 FC	NS	-1.05352	0
ENSG00000172936	MYD88	protein_coding;	1121.77	0.636096	0.156561	4.06292	4.84622612324302e-05	0.000339447	1121.77	0.0155547	0.158084	0.0983952	0.921618	0.961456	10892	< 0.05 adj.p, > 1.5 FC	NS	0.636096	0
ENSG00000074842	MYDGF	protein_coding;	1492.98	0.646992	0.149027	4.34144	1.41549610506107e-05	0.00011597	1492.98	0.53837	0.149442	3.60254	0.000315125	0.00371759	1126	< 0.05 adj.p, > 1.5 FC	NS	0.646992	0
ENSG00000105357	MYH14	protein_coding;	515.874	1.23178	0.19797	6.22205	4.90702522109093e-10	1.30205630190869e-08	515.874	0.374496	0.201154	1.86174	0.0626401	0.184368	2674	< 0.05 adj.p, > 1.5 FC	NS	1.23178	0
ENSG00000002079	MYH16	transcribed_unitary_pseudogene;	23.8155	2.15158	0.619791	3.47145	0.000517646	0.00258407	23.8155	0.351297	0.665106	0.528182	0.597373	1	19	< 0.05 adj.p, > 1.5 FC	NS	2.15158	0
ENSG00000227765	MYL12BP2	processed_pseudogene;	1882.9	-0.795546	0.151188	-5.26195	1.4253609336687e-07	2.09037165309488e-06	1882.9	-0.724525	0.151372	-4.78639	1.69806153063293e-06	5.15781721346778e-05	16016	< 0.05 adj.p, < 1.5 FC	< 0.05 adj.p, < 1.5 FC	-0.795546	-0.724525
ENSG00000196465	MYL6B	protein_coding;	632	0.59336	0.151173	3.92504	8.67137590051091e-05	0.000559068	632	0.501047	0.152109	3.294	0.000987734	0.00909691	13226	< 0.05 adj.p, > 1.5 FC	NS	0.59336	0
ENSG00000228380	MYL6BP1	processed_pseudogene;	225.235	0.660107	0.240738	2.74201	0.0061065	0.0208691	225.235	0.504823	0.242737	2.07971	0.0375523	0.130116	16115	< 0.05 adj.p, > 1.5 FC	NS	0.660107	0
ENSG00000226543	MYL6P1	processed_pseudogene;	195.695	1.06246	0.275918	3.85065	0.000117807	0.000730668	195.695	0.851278	0.278107	3.06097	0.00220621	0.0168241	15810	< 0.05 adj.p, > 1.5 FC	< 0.05 adj.p, > 1.5 FC	1.06246	0.851278
ENSG00000228118	MYL6P5	processed_pseudogene;	7123.87	1.3408	0.362351	3.70029	0.000215351	0.00122566	7123.87	1.04487	0.362404	2.88316	0.00393705	0.0261889	16073	< 0.05 adj.p, > 1.5 FC	< 0.05 adj.p, > 1.5 FC	1.3408	1.04487
ENSG00000101335	MYL9	protein_coding;	128.967	0.792394	0.346801	2.28487	0.0223207	0.0609958	128.967	0.948424	0.347087	2.73253	0.00628506	0.0369378	2181	NS	< 0.05 adj.p, > 1.5 FC	0	0.948424
ENSG00000136286	MYO1G	protein_coding;	1079.91	1.38974	0.140021	9.92522	3.23377692256904e-23	1.02048760313643e-20	1079.91	0.442208	0.142341	3.10668	0.00189199	0.0149412	6123	< 0.05 adj.p, > 1.5 FC	NS	1.38974	0
ENSG00000138347	MYPN	protein_coding;	519.656	-0.711317	0.156706	-4.53917	5.64756277652045e-06	5.26113491758932e-05	519.656	-0.170714	0.155111	-1.10059	0.271076	0.48448	6441	< 0.05 adj.p, < 1.5 FC	NS	-0.711317	0
ENSG00000176182	MYPOP	protein_coding;	203.62	0.979264	0.228625	4.28327	1.84166897899887e-05	0.000145815	203.62	0.820537	0.230867	3.55415	0.0003792	0.00429657	11322	< 0.05 adj.p, > 1.5 FC	< 0.05 adj.p, > 1.5 FC	0.979264	0.820537
ENSG00000124920	MYRF	protein_coding;	196.518	0.833835	0.238374	3.49801	0.000468737	0.00237691	196.518	0.371948	0.242702	1.53253	0.125392	0.293646	4775	< 0.05 adj.p, > 1.5 FC	NS	0.833835	0
ENSG00000173272	MZT2A	protein_coding;	1025.76	0.629234	0.129828	4.84666	1.25555773521934e-06	1.43892453286616e-05	1025.76	0.615956	0.130309	4.7269	2.27970725709017e-06	6.55211480185198e-05	10945	< 0.05 adj.p, > 1.5 FC	< 0.05 adj.p, > 1.5 FC	0.629234	0.615956
ENSG00000152082	MZT2B	protein_coding;	502.403	0.664131	0.174376	3.80862	0.000139746	0.000846912	502.403	0.704631	0.174918	4.02834	5.61724226376221e-05	0.000939114	7914	< 0.05 adj.p, > 1.5 FC	< 0.05 adj.p, > 1.5 FC	0.664131	0.704631
ENSG00000145911	N4BP3	protein_coding;	150.671	1.60668	0.286647	5.60506	2.08177522069591e-08	3.75782754853301e-07	150.671	0.634005	0.294729	2.15115	0.0314646	0.115349	7364	< 0.05 adj.p, > 1.5 FC	NS	1.60668	0
ENSG00000164134	NAA15	protein_coding;	7798.99	-0.635699	0.0973378	-6.53085	6.53953261204945e-11	2.0935981942054e-09	7798.99	-0.360345	0.0972952	-3.70362	0.000212542	0.00271376	9315	< 0.05 adj.p, < 1.5 FC	NS	-0.635699	0
ENSG00000122390	NAA60	protein_coding;	872.943	0.849657	0.140418	6.05092	1.44022917864502e-09	3.48176881600749e-08	872.943	0.64296	0.141398	4.54717	5.43732969548593e-06	0.000134657	4503	< 0.05 adj.p, > 1.5 FC	< 0.05 adj.p, > 1.5 FC	0.849657	0.64296
ENSG00000243477	NAA80	protein_coding;	117.87	0.827959	0.285877	2.8962	0.00377709	0.0139817	117.87	0.480297	0.290805	1.65161	0.0986133	0.24992	18223	< 0.05 adj.p, > 1.5 FC	NS	0.827959	0
ENSG00000166886	NAB2	protein_coding;	574.937	1.3353	0.161714	8.25719	1.49144626656188e-16	1.61698395231176e-14	574.937	0.833183	0.163873	5.08434	3.68913280008857e-07	1.42699217264552e-05	9859	< 0.05 adj.p, > 1.5 FC	< 0.05 adj.p, > 1.5 FC	1.3353	0.833183
ENSG00000228224	NACA4P	transcribed_processed_pseudogene;	3585.06	-0.721144	0.116972	-6.16508	7.04458125734001e-10	1.80947441830978e-08	3585.06	-0.388544	0.116841	-3.32541	0.000882878	0.00834743	16091	< 0.05 adj.p, < 1.5 FC	NS	-0.721144	0
ENSG00000136274	NACAD	protein_coding;	74.6986	1.45419	0.368915	3.9418	8.08730329304475e-05	0.000526598	74.6986	0.908858	0.376592	2.41338	0.0158054	0.0718236	6120	< 0.05 adj.p, > 1.5 FC	NS	1.45419	0
ENSG00000160877	NACC1	protein_coding;	4614.43	0.978075	0.119327	8.19662	2.47239310273531e-16	2.49669319494505e-14	4614.43	0.856398	0.119492	7.167	7.66612688403224e-13	1.36551702077552e-10	8758	< 0.05 adj.p, > 1.5 FC	< 0.05 adj.p, > 1.5 FC	0.978075	0.856398
ENSG00000148411	NACC2	protein_coding;	303.882	1.34446	0.219214	6.13308	8.61934963220446e-10	2.16981690456292e-08	303.882	1.03796	0.221331	4.68961	2.7372584915548e-06	7.53686364812073e-05	7611	< 0.05 adj.p, > 1.5 FC	< 0.05 adj.p, > 1.5 FC	1.34446	1.03796
ENSG00000124357	NAGK	protein_coding;	625.444	0.671302	0.157579	4.26009	2.04344559992944e-05	0.000159999	625.444	0.394577	0.159066	2.48058	0.0131169	0.0631888	4710	< 0.05 adj.p, > 1.5 FC	NS	0.671302	0
ENSG00000108784	NAGLU	protein_coding;	134.433	0.909848	0.261268	3.48243	0.000496877	0.00249172	134.433	0.566033	0.265896	2.12877	0.0332729	0.119686	3099	< 0.05 adj.p, > 1.5 FC	NS	0.909848	0
ENSG00000254759	NAP1L1P1	processed_pseudogene;	5855.52	-1.1594	0.102397	-11.3227	1.01342411359875e-29	8.95461546775852e-27	5855.52	-0.812717	0.10228	-7.94598	1.92654882161765e-15	7.94178468522842e-13	19118	< 0.05 adj.p, < 1.5 FC	< 0.05 adj.p, < 1.5 FC	-1.1594	-0.812717
ENSG00000147813	NAPRT	protein_coding;	554.51	0.592104	0.184483	3.20954	0.00132949	0.00575993	554.51	0.648738	0.1849	3.5086	0.000450475	0.00490155	7552	< 0.05 adj.p, > 1.5 FC	< 0.05 adj.p, > 1.5 FC	0.592104	0.648738
ENSG00000090971	NAT14	protein_coding;	195.135	1.19217	0.232867	5.11955	3.06270117705896e-07	4.11589773391528e-06	195.135	0.999533	0.235318	4.24759	2.16085978953924e-05	0.000431813	1672	< 0.05 adj.p, > 1.5 FC	< 0.05 adj.p, > 1.5 FC	1.19217	0.999533
ENSG00000185818	NAT8L	protein_coding;	757.176	0.835482	0.181139	4.61239	3.98064591543402e-06	3.8694155455198e-05	757.176	0.753138	0.181736	4.14413	3.41100167203012e-05	0.000627729	12613	< 0.05 adj.p, > 1.5 FC	< 0.05 adj.p, > 1.5 FC	0.835482	0.753138
ENSG00000158747	NBL1	protein_coding;	1921.78	1.74829	0.167402	10.4436	1.56703984699792e-25	7.28756004635455e-23	1921.78	1.42245	0.167836	8.47525	2.34582509139897e-17	1.53843474630474e-14	8527	< 0.05 adj.p, > 1.5 FC	< 0.05 adj.p, > 1.5 FC	1.74829	1.42245
ENSG00000271425	NBPF10	protein_coding;	386.464	-0.636754	0.189828	-3.35437	0.000795469	0.00370715	386.464	-0.280605	0.189028	-1.48446	0.137687	0.312694	20398	< 0.05 adj.p, < 1.5 FC	NS	-0.636754	0
ENSG00000263956	NBPF11	protein_coding;	252.584	-0.633238	0.231931	-2.73029	0.00632796	0.0215095	252.584	-0.40523	0.231772	-1.7484	0.0803946	0.218279	19935	< 0.05 adj.p, < 1.5 FC	NS	-0.633238	0
ENSG00000268043	NBPF12	protein_coding;	389.645	-0.592852	0.207931	-2.8512	0.00435548	0.015755	389.645	-0.293886	0.207469	-1.41653	0.15662	0.34037	20193	< 0.05 adj.p, < 1.5 FC	NS	-0.592852	0
ENSG00000162825	NBPF20	protein_coding;	216.288	-0.902743	0.232896	-3.87617	0.000106114	0.000668061	216.288	-0.364122	0.230211	-1.58168	0.113722	0.274837	8983	< 0.05 adj.p, < 1.5 FC	NS	-0.902743	0
ENSG00000273136	NBPF26	protein_coding;	707.6	-0.665825	0.179473	-3.70988	0.000207357	0.00118593	707.6	-0.322341	0.179029	-1.8005	0.0717821	0.201532	20508	< 0.05 adj.p, < 1.5 FC	NS	-0.665825	0
ENSG00000270231	NBPF8	transcribed_unprocessed_pseudogene;	809.241	-1.06637	0.189166	-5.6372	1.72834596394329e-08	3.19825443715244e-07	809.241	-0.308021	0.187617	-1.64175	0.100641	0.2535	20291	< 0.05 adj.p, < 1.5 FC	NS	-1.06637	0
ENSG00000104490	NCALD	protein_coding;	62.1969	1.24193	0.383433	3.23898	0.00119956	0.00527107	62.1969	0.299892	0.39831	0.752911	0.451503	0.659875	2541	< 0.05 adj.p, > 1.5 FC	NS	1.24193	0
ENSG00000109805	NCAPG	protein_coding;	2509.2	-0.781768	0.106767	-7.32221	2.43922737757725e-13	1.35981155257241e-11	2509.2	-0.361498	0.106433	-3.39648	0.000682583	0.00681072	3203	< 0.05 adj.p, < 1.5 FC	NS	-0.781768	0
ENSG00000188505	NCCRP1	protein_coding;	878.462	1.1472	0.161065	7.12257	1.05930811374119e-12	5.05948459082009e-11	878.462	-0.0392933	0.16434	-0.239098	0.81103	0.900443	12971	< 0.05 adj.p, > 1.5 FC	NS	1.1472	0
ENSG00000020129	NCDN	protein_coding;	1129.96	0.627204	0.124374	5.04289	4.58558804172127e-07	5.87646931641032e-06	1129.96	0.507176	0.125065	4.05531	5.00686929723385e-05	0.000859989	345	< 0.05 adj.p, > 1.5 FC	NS	0.627204	0
ENSG00000116701	NCF2	protein_coding;	92.0729	1.18121	0.356801	3.31055	0.00093112	0.00424858	92.0729	0.0321173	0.370266	0.0867412	0.930877	0.966159	3962	< 0.05 adj.p, > 1.5 FC	NS	1.18121	0
ENSG00000167566	NCKAP5L	protein_coding;	729.186	0.839913	0.157608	5.32911	9.86956460390246e-08	1.5179716769379e-06	729.186	0.773171	0.158284	4.8847	1.03587362708305e-06	3.4445103413431e-05	9980	< 0.05 adj.p, > 1.5 FC	< 0.05 adj.p, > 1.5 FC	0.839913	0.773171
ENSG00000107130	NCS1	protein_coding;	1308	0.807095	0.117492	6.86935	6.44951690761364e-12	2.59036051798519e-10	1308	0.580297	0.118319	4.9045	9.36672249511881e-07	3.17983699198998e-05	2930	< 0.05 adj.p, > 1.5 FC	NS	0.807095	0
ENSG00000188566	NDOR1	protein_coding;	675.414	0.474517	0.161793	2.93287	0.00335847	0.0126737	675.414	0.690866	0.161745	4.27134	1.9429898565375e-05	0.000395694	12980	NS	< 0.05 adj.p, > 1.5 FC	0	0.690866
ENSG00000104419	NDRG1	protein_coding;	4479.5	2.15215	0.521949	4.1233	3.73477043987957e-05	0.000269942	4479.5	-0.0132412	0.522343	-0.0253497	0.979776	0.990485	2534	< 0.05 adj.p, > 1.5 FC	NS	2.15215	0
ENSG00000103034	NDRG4	protein_coding;	135.418	2.17415	0.306653	7.08995	1.3416418216055e-12	6.2066738930399e-11	135.418	0.577775	0.320561	1.80238	0.0714849	0.200877	2376	< 0.05 adj.p, > 1.5 FC	NS	2.17415	0
ENSG00000125356	NDUFA1	protein_coding;	720.926	1.53111	0.379292	4.03677	5.41921567435656e-05	0.000373512	720.926	1.27472	0.379741	3.35681	0.000788487	0.00760447	4802	< 0.05 adj.p, > 1.5 FC	< 0.05 adj.p, > 1.5 FC	1.53111	1.27472
ENSG00000174886	NDUFA11	protein_coding;	274.486	1.4425	0.206158	6.99709	2.61338588515531e-12	1.13753092025775e-10	274.486	1.14224	0.208595	5.47589	4.3530621233348e-08	2.25111040557256e-06	11145	< 0.05 adj.p, > 1.5 FC	< 0.05 adj.p, > 1.5 FC	1.4425	1.14224
ENSG00000131495	NDUFA2	protein_coding;	571.422	0.880646	0.207863	4.23666	2.26873463180444e-05	0.000174469	571.422	0.726172	0.208731	3.47898	0.000503331	0.00538329	5461	< 0.05 adj.p, > 1.5 FC	< 0.05 adj.p, > 1.5 FC	0.880646	0.726172
ENSG00000267590	NDUFA3P1	processed_pseudogene;	19.2491	2.27826	0.812329	2.8046	0.00503789	0.0178202	19.2491	2.12371	0.818131	2.5958	0.00943698	1	20165	< 0.05 adj.p, > 1.5 FC	NS	2.27826	0
ENSG00000213032	NDUFA3P3	processed_pseudogene;	60.9951	2.33156	0.502201	4.64269	3.43894223444919e-06	3.40655757663599e-05	60.9951	1.94384	0.507112	3.83316	0.000126506	0.00178419	14371	< 0.05 adj.p, > 1.5 FC	< 0.05 adj.p, > 1.5 FC	2.33156	1.94384
ENSG00000262366	NDUFA3P6	processed_pseudogene;	86.9196	0.946383	0.362905	2.6078	0.00911266	0.0290631	86.9196	1.35711	0.361065	3.75863	0.000170849	0.00228241	19868	< 0.05 adj.p, > 1.5 FC	< 0.05 adj.p, > 1.5 FC	0.946383	1.35711
ENSG00000119421	NDUFA8	protein_coding;	1064.64	0.638884	0.153923	4.15068	3.31485507176617e-05	0.000242869	1064.64	0.658811	0.154246	4.27117	1.94446377818083e-05	0.000395694	4218	< 0.05 adj.p, > 1.5 FC	< 0.05 adj.p, > 1.5 FC	0.638884	0.658811
ENSG00000123545	NDUFAF4	protein_coding;	410.471	-0.830992	0.176809	-4.69993	2.60244613251602e-06	2.70372886853752e-05	410.471	-0.318663	0.175114	-1.81975	0.0687976	0.196321	4622	< 0.05 adj.p, < 1.5 FC	NS	-0.830992	0
ENSG00000260870	NDUFB10P1	processed_pseudogene;	224.275	0.973464	0.239728	4.0607	4.89264217463473e-05	0.00034175	224.275	0.941852	0.240969	3.9086	9.28316205136093e-05	0.00140543	19751	< 0.05 adj.p, > 1.5 FC	< 0.05 adj.p, > 1.5 FC	0.973464	0.941852
ENSG00000235547	NDUFB11P1	processed_pseudogene;	309.071	0.801168	0.202438	3.9576	7.57058564972025e-05	0.000497166	309.071	0.686031	0.203933	3.36401	0.000768185	0.00746355	17359	< 0.05 adj.p, > 1.5 FC	< 0.05 adj.p, > 1.5 FC	0.801168	0.686031
ENSG00000090266	NDUFB2	protein_coding;	1798.28	0.900161	0.156093	5.76681	8.07875856190881e-09	1.62791130337574e-07	1798.28	0.791796	0.156408	5.06237	4.14070654665901e-07	1.57630907797351e-05	1645	< 0.05 adj.p, > 1.5 FC	< 0.05 adj.p, > 1.5 FC	0.900161	0.791796
ENSG00000165264	NDUFB6	protein_coding;	644.678	0.50818	0.147926	3.43537	0.000591751	0.00288083	644.678	0.690594	0.147986	4.66662	3.06187918135528e-06	8.35100053470586e-05	9542	NS	< 0.05 adj.p, > 1.5 FC	0	0.690594
ENSG00000258972	NDUFB8P1	processed_pseudogene;	21.6906	4.25085	0.915284	4.64429	3.41241104203997e-06	3.3897767248415e-05	21.6906	3.15584	0.932226	3.38527	0.000711076	1	19537	< 0.05 adj.p, > 1.5 FC	NS	4.25085	0
ENSG00000270264	NDUFB8P2	processed_pseudogene;	974.999	0.657726	0.160906	4.08764	4.3578778121532e-05	0.000308667	974.999	0.44274	0.16171	2.73786	0.00618411	0.0365075	20292	< 0.05 adj.p, > 1.5 FC	NS	0.657726	0
ENSG00000147684	NDUFB9	protein_coding;	1796.37	0.931774	0.150779	6.17972	6.42149077212172e-10	1.66638157011652e-08	1796.37	0.844906	0.15108	5.59243	2.2391002643192e-08	1.24252840821528e-06	7545	< 0.05 adj.p, > 1.5 FC	< 0.05 adj.p, > 1.5 FC	0.931774	0.844906
ENSG00000151366	NDUFC2	protein_coding;	737.835	-0.717135	0.148602	-4.82586	1.39399215322771e-06	1.58218557044573e-05	737.835	-0.325731	0.147923	-2.20202	0.0276638	0.105311	7847	< 0.05 adj.p, < 1.5 FC	NS	-0.717135	0
ENSG00000168653	NDUFS5	protein_coding;	2753.75	-0.711708	0.100927	-7.05174	1.76694316147648e-12	7.92523338822648e-11	2753.75	-0.494368	0.100897	-4.8997	9.59810886618509e-07	3.24312680846179e-05	10195	< 0.05 adj.p, < 1.5 FC	NS	-0.711708	0
ENSG00000115286	NDUFS7	protein_coding;	622.225	0.743427	0.15142	4.9097	9.12150520250127e-07	1.08768717907289e-05	622.225	0.611365	0.152475	4.00961	6.08189182915335e-05	0.000999425	3783	< 0.05 adj.p, > 1.5 FC	< 0.05 adj.p, > 1.5 FC	0.743427	0.611365
ENSG00000125967	NECAB3	protein_coding;	125.764	0.716032	0.300274	2.3846	0.0170979	0.0490031	125.764	0.574508	0.303009	1.89601	0.057959	0.174644	4904	< 0.05 adj.p, > 1.5 FC	NS	0.716032	0
ENSG00000110400	NECTIN1	protein_coding;	4822.68	1.41823	0.111332	12.7387	3.60156463394155e-37	5.30390418425125e-34	4822.68	0.497593	0.111967	4.44412	8.82512149598724e-06	0.000203401	3259	< 0.05 adj.p, > 1.5 FC	NS	1.41823	0
ENSG00000143217	NECTIN4	protein_coding;	260.137	2.36146	0.224001	10.5422	5.52083159584612e-26	2.86953341064096e-23	260.137	0.740339	0.233923	3.16489	0.00155144	0.0128423	7020	< 0.05 adj.p, > 1.5 FC	< 0.05 adj.p, > 1.5 FC	2.36146	0.740339
ENSG00000226970	NEDD8P1	processed_pseudogene;	2552.84	0.615445	0.154413	3.9857	6.72807559095613e-05	0.000448872	2552.84	0.602958	0.154571	3.90084	9.58575555499023e-05	0.00144237	15880	< 0.05 adj.p, > 1.5 FC	< 0.05 adj.p, > 1.5 FC	0.615445	0.602958
ENSG00000172260	NEGR1	protein_coding;	356.857	-1.19038	0.188696	-6.30844	2.81862306792209e-10	7.84420580414475e-09	356.857	-0.19584	0.183632	-1.06648	0.286207	0.502941	10788	< 0.05 adj.p, < 1.5 FC	NS	-1.19038	0
ENSG00000109674	NEIL3	protein_coding;	791.561	-0.649743	0.131397	-4.94488	7.61889976535282e-07	9.24733493498043e-06	791.561	-0.226708	0.130587	-1.73607	0.082552	0.221923	3187	< 0.05 adj.p, < 1.5 FC	NS	-0.649743	0
ENSG00000165525	NEMF	protein_coding;	2310.58	-0.678247	0.137086	-4.94761	7.51298547144384e-07	9.13761040959088e-06	2310.58	-0.442906	0.137035	-3.23207	0.00122897	0.010812	9586	< 0.05 adj.p, < 1.5 FC	NS	-0.678247	0
ENSG00000166342	NETO1	protein_coding;	172.933	-0.914855	0.252072	-3.62934	0.000284145	0.00156187	172.933	-0.248836	0.247806	-1.00416	0.315302	0.533128	9753	< 0.05 adj.p, < 1.5 FC	NS	-0.914855	0
ENSG00000107954	NEURL1	protein_coding;	1115.06	0.420953	0.123945	3.3963	0.000683044	0.00325445	1115.06	0.705573	0.123756	5.70133	1.18876130051903e-08	7.08737522474733e-07	3008	NS	< 0.05 adj.p, > 1.5 FC	0	0.705573
ENSG00000162614	NEXN	protein_coding;	53.5949	-1.23566	0.444937	-2.77716	0.00548359	0.0190863	53.5949	-0.319628	0.431869	-0.740105	0.459236	0.665715	8935	< 0.05 adj.p, < 1.5 FC	NS	-1.23566	0
ENSG00000102908	NFAT5	protein_coding;	1230.47	-0.704426	0.153653	-4.58453	4.55011107957163e-06	4.35588098581743e-05	1230.47	-0.279888	0.153182	-1.82716	0.067675	0.194061	2358	< 0.05 adj.p, < 1.5 FC	NS	-0.704426	0
ENSG00000123405	NFE2	protein_coding;	74.0727	2.0898	0.378816	5.51667	3.45478651416939e-08	5.88746261122483e-07	74.0727	-0.493846	0.421655	-1.17121	0.241515	0.45219	4609	< 0.05 adj.p, > 1.5 FC	NS	2.0898	0
ENSG00000147862	NFIB	protein_coding;	130.766	-1.33379	0.274963	-4.85079	1.22972219925998e-06	1.41298119020302e-05	130.766	-0.323269	0.264921	-1.22024	0.222372	0.429273	7556	< 0.05 adj.p, < 1.5 FC	NS	-1.33379	0
ENSG00000104825	NFKBIB	protein_coding;	1003.41	0.620868	0.131276	4.72947	2.25104163359137e-06	2.39785459607153e-05	1003.41	0.537624	0.131927	4.07515	4.59842013826549e-05	0.000808112	2578	< 0.05 adj.p, > 1.5 FC	NS	0.620868	0
ENSG00000146232	NFKBIE	protein_coding;	298.312	0.59972	0.200165	2.99613	0.00273433	0.0106575	298.312	0.313931	0.202712	1.54866	0.121465	0.288191	7399	< 0.05 adj.p, > 1.5 FC	NS	0.59972	0
ENSG00000204498	NFKBIL1	protein_coding;	498.081	1.04494	0.174168	5.99961	1.97795641465955e-09	4.62972791521372e-08	498.081	0.820497	0.175577	4.67316	2.96600803997699e-06	8.1356585552829e-05	14029	< 0.05 adj.p, > 1.5 FC	< 0.05 adj.p, > 1.5 FC	1.04494	0.820497
ENSG00000169599	NFU1	protein_coding;	154.67	-0.664052	0.248805	-2.66896	0.00760859	0.0250856	154.67	-0.517666	0.24946	-2.07515	0.0379727	0.131132	10352	< 0.05 adj.p, < 1.5 FC	NS	-0.664052	0
ENSG00000120837	NFYB	protein_coding;	646.367	-0.611927	0.156424	-3.91198	9.1541700759411e-05	0.000587409	646.367	-0.464196	0.156635	-2.96356	0.00304104	0.0214963	4387	< 0.05 adj.p, < 1.5 FC	NS	-0.611927	0
ENSG00000064300	NGFR	protein_coding;	74.8015	0.963162	0.36062	2.67085	0.00756586	0.0249634	74.8015	0.548429	0.367402	1.49272	0.135511	0.30931	771	< 0.05 adj.p, > 1.5 FC	NS	0.963162	0
ENSG00000105988	NHP2P1	processed_pseudogene;	2797.16	0.723009	0.139699	5.17548	2.27320072545222e-07	3.18320152299458e-06	2797.16	0.759663	0.139818	5.43324	5.53384652687164e-08	2.71774438998956e-06	2795	< 0.05 adj.p, > 1.5 FC	< 0.05 adj.p, > 1.5 FC	0.723009	0.759663
ENSG00000188158	NHS	protein_coding;	459.881	-0.776914	0.163528	-4.75097	2.02443897240945e-06	2.18411999514163e-05	459.881	-0.361895	0.162421	-2.22814	0.0258715	0.100603	12919	< 0.05 adj.p, < 1.5 FC	NS	-0.776914	0
ENSG00000204131	NHSL2	protein_coding;	185.168	0.542	0.242486	2.23518	0.0254057	0.0676976	185.168	0.642538	0.243184	2.64219	0.00823724	0.0449327	13943	NS	< 0.05 adj.p, > 1.5 FC	0	0.642538
ENSG00000136830	NIBAN2	protein_coding;	10040.3	1.01316	0.114388	8.85728	8.19890592192707e-19	1.25992230828083e-16	10040.3	0.670128	0.114525	5.85136	4.87575742763548e-09	3.22694624614333e-07	6193	< 0.05 adj.p, > 1.5 FC	< 0.05 adj.p, > 1.5 FC	1.01316	0.670128
ENSG00000214434	NIFKP1	processed_pseudogene;	228.83	-0.597144	0.202894	-2.94313	0.00324911	0.0123321	228.83	-0.497816	0.203825	-2.44237	0.0145913	0.0680863	14782	< 0.05 adj.p, < 1.5 FC	NS	-0.597144	0
ENSG00000256331	NIFKP3	processed_pseudogene;	383.994	-0.895897	0.170859	-5.2435	1.57562500405063e-07	2.28983923286042e-06	383.994	-0.467284	0.169474	-2.75726	0.00582873	0.0348661	19270	< 0.05 adj.p, < 1.5 FC	NS	-0.895897	0
ENSG00000261205	NIFKP4	processed_pseudogene;	303.209	-1.20049	0.208142	-5.76767	8.03769909355268e-09	1.62148651120163e-07	303.209	-0.885139	0.207348	-4.26885	1.96486494717737e-05	0.000398721	19784	< 0.05 adj.p, < 1.5 FC	< 0.05 adj.p, < 1.5 FC	-1.20049	-0.885139
ENSG00000268144	NIFKP6	processed_pseudogene;	159.967	-0.85934	0.26298	-3.2677	0.00108425	0.00484351	159.967	-0.469146	0.261213	-1.79603	0.0724905	0.202889	20198	< 0.05 adj.p, < 1.5 FC	NS	-0.85934	0
ENSG00000100503	NIN	protein_coding;	2434.28	-0.643865	0.114402	-5.62809	1.82219554068263e-08	3.34738457327894e-07	2434.28	-0.244774	0.114121	-2.14487	0.0319635	0.116398	2028	< 0.05 adj.p, < 1.5 FC	NS	-0.643865	0
ENSG00000172548	NIPAL4	protein_coding;	225.801	1.67481	0.208172	8.0453	8.60335964480628e-16	7.52666196252557e-14	225.801	-0.455161	0.227537	-2.00038	0.0454594	0.148526	10836	< 0.05 adj.p, > 1.5 FC	NS	1.67481	0
ENSG00000164190	NIPBL	protein_coding;	2528.91	-0.629017	0.130703	-4.81256	1.49009670635663e-06	1.67299803016102e-05	2528.91	-0.371232	0.130629	-2.84189	0.00448471	0.0287452	9333	< 0.05 adj.p, < 1.5 FC	NS	-0.629017	0
ENSG00000189134	NKAPL	protein_coding;	102.455	-1.16306	0.295999	-3.92928	8.52011924632321e-05	0.00055032	102.455	-0.839065	0.294351	-2.85056	0.00436424	0.0280978	13081	< 0.05 adj.p, < 1.5 FC	< 0.05 adj.p, < 1.5 FC	-1.16306	-0.839065
ENSG00000278709	NKILA	lncRNA;	31.7482	1.55129	0.518092	2.99425	0.00275124	0.0107092	31.7482	0.43953	0.542537	0.810139	0.41786	0.630901	20744	< 0.05 adj.p, > 1.5 FC	NS	1.55129	0
ENSG00000168256	NKIRAS2	protein_coding;	496.771	0.672008	0.161094	4.17154	3.02552844951928e-05	0.000224087	496.771	0.390494	0.162949	2.39642	0.0165561	0.074253	10129	< 0.05 adj.p, > 1.5 FC	NS	0.672008	0
ENSG00000114857	NKTR	protein_coding;	1351.64	-0.743326	0.121882	-6.09872	1.06922628264458e-09	2.64640992533543e-08	1351.64	-0.346598	0.121409	-2.8548	0.00430641	0.0279375	3723	< 0.05 adj.p, < 1.5 FC	NS	-0.743326	0
ENSG00000163623	NKX6-1	protein_coding;	133.254	0.50685	0.271427	1.86736	0.061852	0.138906	133.254	0.98858	0.26916	3.67284	0.00023987	0.00298577	9161	NS	< 0.05 adj.p, > 1.5 FC	0	0.98858
ENSG00000169992	NLGN2	protein_coding;	963.596	0.766308	0.13031	5.88067	4.08616541292465e-09	8.84935235014761e-08	963.596	0.585574	0.131215	4.4627	8.09323862449353e-06	0.000189253	10423	< 0.05 adj.p, > 1.5 FC	< 0.05 adj.p, > 1.5 FC	0.766308	0.585574
ENSG00000123213	NLN	protein_coding;	1676.62	-0.613304	0.113275	-5.41428	6.15348264575871e-08	9.88584957416799e-07	1676.62	-0.217784	0.11288	-1.92935	0.053687	0.165887	4592	< 0.05 adj.p, < 1.5 FC	NS	-0.613304	0
ENSG00000160703	NLRX1	protein_coding;	267.186	0.953196	0.215072	4.43198	9.3370434764472e-06	8.05353866856173e-05	267.186	0.288699	0.219736	1.31385	0.188898	0.385669	8737	< 0.05 adj.p, > 1.5 FC	NS	0.953196	0
ENSG00000197696	NMB	protein_coding;	158.605	0.856759	0.254621	3.36484	0.000765882	0.00358249	158.605	0.673248	0.257448	2.61508	0.00892067	0.0477025	13482	< 0.05 adj.p, > 1.5 FC	< 0.05 adj.p, > 1.5 FC	0.856759	0.673248
ENSG00000239672	NME1	protein_coding;	2472.5	-0.628377	0.116217	-5.40693	6.41140381545087e-08	1.02443334743805e-06	2472.5	-0.345441	0.116099	-2.9754	0.00292603	0.0208714	17896	< 0.05 adj.p, < 1.5 FC	NS	-0.628377	0
ENSG00000243678	NME2	protein_coding;	106.583	1.29986	0.343296	3.78641	0.000152838	0.00091341	106.583	1.34374	0.344476	3.90081	9.5871516186321e-05	0.00144237	18240	< 0.05 adj.p, > 1.5 FC	< 0.05 adj.p, > 1.5 FC	1.29986	1.34374
ENSG00000123009	NME2P1	processed_pseudogene;	10882.3	0.660508	0.138074	4.78373	1.72072172218073e-06	1.89020617730793e-05	10882.3	0.602891	0.138124	4.36485	1.27209439797123e-05	0.000276412	4568	< 0.05 adj.p, > 1.5 FC	< 0.05 adj.p, > 1.5 FC	0.660508	0.602891
ENSG00000103024	NME3	protein_coding;	515.006	1.2559	0.164136	7.65161	1.9847561395953e-14	1.35948102709023e-12	515.006	1.14083	0.16517	6.907	4.95008190540294e-12	7.51787176117406e-10	2375	< 0.05 adj.p, > 1.5 FC	< 0.05 adj.p, > 1.5 FC	1.2559	1.14083
ENSG00000103202	NME4	protein_coding;	1621.32	0.682031	0.125904	5.41707	6.05823801030521e-08	9.75945142371136e-07	1621.32	0.534853	0.126414	4.23096	2.32693872551805e-05	0.000461803	2407	< 0.05 adj.p, > 1.5 FC	NS	0.682031	0
ENSG00000173145	NOC3L	protein_coding;	2482.6	-0.659138	0.106737	-6.17536	6.60135822893217e-10	1.70554389797791e-08	2482.6	-0.276732	0.106465	-2.59928	0.00934199	0.0494085	10919	< 0.05 adj.p, < 1.5 FC	NS	-0.659138	0
ENSG00000167207	NOD2	protein_coding;	127.716	0.93074	0.269952	3.44779	0.000565185	0.00277904	127.716	0.424076	0.276162	1.5356	0.124635	0.292444	9921	< 0.05 adj.p, > 1.5 FC	NS	0.93074	0
ENSG00000130935	NOL11	protein_coding;	904.177	-0.903136	0.129466	-6.97584	3.04048987618344e-12	1.30100574072431e-10	904.177	-0.609827	0.129144	-4.72208	2.33449574211373e-06	6.61730934522926e-05	5391	< 0.05 adj.p, < 1.5 FC	< 0.05 adj.p, < 1.5 FC	-0.903136	-0.609827
ENSG00000197183	NOL4L	protein_coding;	58.5427	1.2459	0.380937	3.27062	0.00107311	0.00480222	58.5427	-0.247039	0.407394	-0.606387	0.544258	0.73313	13386	< 0.05 adj.p, > 1.5 FC	NS	1.2459	0
ENSG00000198000	NOL8	protein_coding;	1183.56	-0.632207	0.123184	-5.1322	2.86369613061606e-07	3.87497994029457e-06	1183.56	-0.219688	0.122627	-1.79151	0.0732119	0.204288	13552	< 0.05 adj.p, < 1.5 FC	NS	-0.632207	0
ENSG00000248327	NOL8P1	processed_pseudogene;	877.888	-0.860098	0.143997	-5.97303	2.32890465094102e-09	5.39402398314937e-08	877.888	-0.38882	0.143128	-2.71659	0.00659575	0.0382336	18499	< 0.05 adj.p, < 1.5 FC	NS	-0.860098	0
ENSG00000182117	NOP10	protein_coding;	1582.81	0.957489	0.145148	6.59666	4.20536556311529e-11	1.39957100247407e-09	1582.81	0.938903	0.145414	6.45674	1.06982054278025e-10	1.14734516852715e-08	12025	< 0.05 adj.p, > 1.5 FC	< 0.05 adj.p, > 1.5 FC	0.957489	0.938903
ENSG00000111641	NOP2	protein_coding;	47.4404	1.92923	0.473494	4.07446	4.61217348462107e-05	0.000324726	47.4404	1.98248	0.475227	4.17166	3.02388715035653e-05	0.000570556	3375	< 0.05 adj.p, > 1.5 FC	< 0.05 adj.p, > 1.5 FC	1.92923	1.98248
ENSG00000226626	NOP56P2	processed_pseudogene;	674.253	-0.599421	0.156293	-3.83524	0.00012544	0.000771072	674.253	-0.213396	0.155627	-1.3712	0.170312	0.360515	15823	< 0.05 adj.p, < 1.5 FC	NS	-0.599421	0
ENSG00000257956	NOP56P3	processed_pseudogene;	151.957	0.620731	0.249067	2.49222	0.0126946	0.0382897	151.957	0.631205	0.250618	2.51859	0.0117826	0.0584591	19402	< 0.05 adj.p, > 1.5 FC	NS	0.620731	0
ENSG00000151131	NOPCHAP1	protein_coding;	737.869	-0.740659	0.156387	-4.73606	2.17913008092422e-06	2.33325363953639e-05	737.869	-0.243592	0.155381	-1.5677	0.11695	0.280526	7820	< 0.05 adj.p, < 1.5 FC	NS	-0.740659	0
ENSG00000074181	NOTCH3	protein_coding;	292.697	3.33256	0.246404	13.5248	1.11684492404613e-41	1.97368834977433e-38	292.697	0.589513	0.263602	2.23637	0.0253275	0.0992196	1102	< 0.05 adj.p, > 1.5 FC	NS	3.33256	0
ENSG00000107281	NPDC1	protein_coding;	508.618	1.16465	0.173965	6.69475	2.16044612382847e-11	7.72862427131513e-10	508.618	0.981072	0.175188	5.60012	2.14207829101798e-08	1.1932782078304e-06	2945	< 0.05 adj.p, > 1.5 FC	< 0.05 adj.p, > 1.5 FC	1.16465	0.981072
ENSG00000215440	NPEPL1	protein_coding;	67.3567	1.35765	0.365818	3.71127	0.000206218	0.00118091	67.3567	0.795827	0.3747	2.12391	0.0336779	0.120752	14949	< 0.05 adj.p, > 1.5 FC	NS	1.35765	0
ENSG00000183426	NPIPA1	protein_coding;	98.6715	-0.981668	0.328923	-2.98449	0.00284049	0.0110178	98.6715	-0.218581	0.321918	-0.678996	0.497141	0.698136	12225	< 0.05 adj.p, < 1.5 FC	NS	-0.981668	0
ENSG00000214967	NPIPA7	protein_coding;	72.74	-1.13589	0.38525	-2.94846	0.00319361	0.012158	72.74	-0.242105	0.374841	-0.645888	0.518352	0.714101	14867	< 0.05 adj.p, < 1.5 FC	NS	-1.13589	0
ENSG00000233024	NPIPA9	protein_coding;	173.122	-0.815994	0.251411	-3.24565	0.00117181	0.00516931	173.122	-0.302841	0.248616	-1.21811	0.223183	0.430302	16916	< 0.05 adj.p, < 1.5 FC	NS	-0.815994	0
ENSG00000169203	NPIPB12	protein_coding;	144.47	-0.711991	0.281255	-2.53148	0.0113582	0.0348233	144.47	-0.314714	0.279425	-1.12629	0.260042	0.472827	10292	< 0.05 adj.p, < 1.5 FC	NS	-0.711991	0
ENSG00000198064	NPIPB13	protein_coding;	197.238	-0.692023	0.249188	-2.77711	0.00548438	0.0190863	197.238	-0.0114452	0.245507	-0.0466188	0.962817	0.981762	13567	< 0.05 adj.p, < 1.5 FC	NS	-0.692023	0
ENSG00000234719	NPIPB2	protein_coding;	30.8015	-1.6557	0.544926	-3.03839	0.00237847	0.00948811	30.8015	-0.952077	0.529887	-1.79676	0.0723744	0.202721	17209	< 0.05 adj.p, < 1.5 FC	NS	-1.6557	0
ENSG00000169246	NPIPB3	protein_coding;	339.753	-0.856992	0.227183	-3.77225	0.000161784	0.000959773	339.753	-0.400826	0.225842	-1.7748	0.0759301	0.20991	10305	< 0.05 adj.p, < 1.5 FC	NS	-0.856992	0
ENSG00000185864	NPIPB4	protein_coding;	314.905	-0.875988	0.217921	-4.01976	5.82579679285514e-05	0.000396432	314.905	-0.392101	0.216255	-1.81314	0.0698097	0.19827	12621	< 0.05 adj.p, < 1.5 FC	NS	-0.875988	0
ENSG00000181163	NPM1	protein_coding;	7855.66	-1.25906	0.12711	-9.9053	3.94791129771353e-23	1.20288773195161e-20	7855.66	-0.737079	0.126957	-5.80572	6.40891837883944e-09	4.1280301057989e-07	11932	< 0.05 adj.p, < 1.5 FC	< 0.05 adj.p, < 1.5 FC	-1.25906	-0.737079
ENSG00000225739	NPM1P18	processed_pseudogene;	69.0417	-1.17943	0.364313	-3.23742	0.00120617	0.00529706	69.0417	-0.576016	0.357445	-1.61148	0.107075	0.264533	15658	< 0.05 adj.p, < 1.5 FC	NS	-1.17943	0
ENSG00000248578	NPM1P21	processed_pseudogene;	822.87	-0.974137	0.13164	-7.39999	1.36192358292239e-13	7.86533122790994e-12	822.87	-0.732768	0.131494	-5.57265	2.5089574613041e-08	1.37118326710968e-06	18526	< 0.05 adj.p, < 1.5 FC	< 0.05 adj.p, < 1.5 FC	-0.974137	-0.732768
ENSG00000235677	NPM1P26	processed_pseudogene;	77.5265	-1.62979	0.343552	-4.74394	2.09602329643187e-06	2.25446887976531e-05	77.5265	-0.937435	0.33438	-2.8035	0.0050551	0.0313429	17385	< 0.05 adj.p, < 1.5 FC	< 0.05 adj.p, < 1.5 FC	-1.62979	-0.937435
ENSG00000213104	NPM1P46	processed_pseudogene;	308.941	-0.652714	0.192576	-3.38938	0.00070052	0.00332338	308.941	-0.353195	0.19197	-1.83984	0.0657914	0.190419	14398	< 0.05 adj.p, < 1.5 FC	NS	-0.652714	0
ENSG00000213881	NPM1P6	processed_pseudogene;	11764.9	-0.757982	0.113868	-6.6567	2.80047245894219e-11	9.79998995929236e-10	11764.9	-0.385514	0.113813	-3.38724	0.000705989	0.00699877	14644	< 0.05 adj.p, < 1.5 FC	NS	-0.757982	0
ENSG00000221890	NPTXR	protein_coding;	43.3319	1.31289	0.448568	2.92684	0.00342424	0.0128779	43.3319	0.638608	0.461756	1.383	0.166665	0.354824	15214	< 0.05 adj.p, > 1.5 FC	NS	1.31289	0
ENSG00000131408	NR1H2	protein_coding;	1057.49	1.00548	0.161564	6.22345	4.86334712327848e-10	1.29240707312146e-08	1057.49	0.777723	0.162285	4.79233	1.64851822089469e-06	5.02850335963396e-05	5448	< 0.05 adj.p, > 1.5 FC	< 0.05 adj.p, > 1.5 FC	1.00548	0.777723
ENSG00000120798	NR2C1	protein_coding;	563.49	-0.616706	0.154748	-3.98523	6.74156792029946e-05	0.000449574	563.49	-0.343282	0.154441	-2.22274	0.0262333	0.101391	4380	< 0.05 adj.p, < 1.5 FC	NS	-0.616706	0
ENSG00000160113	NR2F6	protein_coding;	2185.06	0.941571	0.129339	7.27986	3.341738908911e-13	1.78955181812955e-11	2185.06	0.693088	0.129801	5.33962	9.31390453203939e-08	4.34890014848752e-06	8659	< 0.05 adj.p, > 1.5 FC	< 0.05 adj.p, > 1.5 FC	0.941571	0.693088
ENSG00000123358	NR4A1	protein_coding;	139.068	1.01101	0.269556	3.75066	0.000176371	0.00103138	139.068	0.897119	0.271987	3.29839	0.000972399	0.00899345	4602	< 0.05 adj.p, > 1.5 FC	< 0.05 adj.p, > 1.5 FC	1.01101	0.897119
ENSG00000237415	NRBF2P3	processed_pseudogene;	54.4021	1.29406	0.41787	3.0968	0.00195622	0.00802841	54.4021	1.24223	0.420972	2.95085	0.00316897	0.0221296	17682	< 0.05 adj.p, > 1.5 FC	< 0.05 adj.p, > 1.5 FC	1.29406	1.24223
ENSG00000157168	NRG1	protein_coding;	913.341	-0.879287	0.148279	-5.92994	3.03046439952722e-09	6.75338800358702e-08	913.341	-0.448507	0.147578	-3.03911	0.00237275	0.0177195	8369	< 0.05 adj.p, < 1.5 FC	NS	-0.879287	0
ENSG00000125841	NRSN2	protein_coding;	171.054	0.890611	0.241206	3.69232	0.000222218	0.00125747	171.054	0.745061	0.243677	3.05758	0.00223134	0.016953	4878	< 0.05 adj.p, > 1.5 FC	< 0.05 adj.p, > 1.5 FC	0.890611	0.745061
ENSG00000164346	NSA2	protein_coding;	295.863	-0.632597	0.190365	-3.32308	0.000890303	0.00408025	295.863	-0.318719	0.189638	-1.68067	0.0928277	0.240107	9371	< 0.05 adj.p, < 1.5 FC	NS	-0.632597	0
ENSG00000236035	NSA2P1	processed_pseudogene;	175.74	-0.803853	0.243843	-3.29659	0.000978649	0.00444137	175.74	-0.480113	0.242757	-1.97775	0.0479573	0.154207	17440	< 0.05 adj.p, < 1.5 FC	NS	-0.803853	0
ENSG00000179031	NSA2P3	processed_pseudogene;	932.894	-0.803791	0.14234	-5.64696	1.63311815875405e-08	3.04756748695898e-07	932.894	-0.558063	0.142201	-3.92446	8.69244597525043e-05	0.00133847	11680	< 0.05 adj.p, < 1.5 FC	NS	-0.803791	0
ENSG00000122643	NT5C3A	protein_coding;	654.898	-0.654152	0.147559	-4.43316	9.28613683041628e-06	8.02860127529924e-05	654.898	-0.394468	0.147331	-2.67742	0.00741907	0.0415866	4529	< 0.05 adj.p, < 1.5 FC	NS	-0.654152	0
ENSG00000095906	NUBP2	protein_coding;	1248.84	0.829185	0.125735	6.59473	4.26032173855917e-11	1.41519559706424e-09	1248.84	0.804351	0.126149	6.37621	1.8152565742912e-10	1.75775314455526e-08	1787	< 0.05 adj.p, > 1.5 FC	< 0.05 adj.p, > 1.5 FC	0.829185	0.804351
ENSG00000104805	NUCB1	protein_coding;	1727.79	0.630552	0.119484	5.27729	1.31105231011417e-07	1.94730983061232e-06	1727.79	0.258603	0.120351	2.14875	0.0316545	0.115682	2572	< 0.05 adj.p, > 1.5 FC	NS	0.630552	0
ENSG00000120526	NUDCD1	protein_coding;	3503.85	-0.62142	0.0994114	-6.251	4.07840371832633e-10	1.09490870283253e-08	3503.85	-0.260878	0.099229	-2.62905	0.0085624	0.0462517	4348	< 0.05 adj.p, < 1.5 FC	NS	-0.62142	0
ENSG00000183828	NUDT14	protein_coding;	436.638	0.767243	0.17671	4.34181	1.41312416656599e-05	0.000115883	436.638	0.41367	0.178902	2.31227	0.0207628	0.0865737	12298	< 0.05 adj.p, > 1.5 FC	NS	0.767243	0
ENSG00000168101	NUDT16L1	protein_coding;	639.437	0.788639	0.152184	5.18214	2.19357579131615e-07	3.0839197600747e-06	639.437	0.68896	0.153095	4.5002	6.78897283697451e-06	0.000162405	10107	< 0.05 adj.p, > 1.5 FC	< 0.05 adj.p, > 1.5 FC	0.788639	0.68896
ENSG00000149761	NUDT22	protein_coding;	369.957	1.18179	0.191264	6.17883	6.45764318366363e-10	1.67316634616423e-08	369.957	0.908062	0.193169	4.70088	2.59046174974772e-06	7.1875350241077e-05	7734	< 0.05 adj.p, > 1.5 FC	< 0.05 adj.p, > 1.5 FC	1.18179	0.908062
ENSG00000272325	NUDT3	protein_coding;	261.992	1.36223	0.229893	5.92552	3.11303560722372e-09	6.92866061093923e-08	261.992	1.13872	0.231835	4.91176	9.02634880941632e-07	3.08607015692556e-05	20453	< 0.05 adj.p, > 1.5 FC	< 0.05 adj.p, > 1.5 FC	1.36223	1.13872
ENSG00000143228	NUF2	protein_coding;	903.439	-0.661485	0.127489	-5.18854	2.11946067751648e-07	2.99880777366464e-06	903.439	-0.302077	0.126963	-2.37925	0.0173479	0.0764995	7023	< 0.05 adj.p, < 1.5 FC	NS	-0.661485	0
ENSG00000105245	NUMBL	protein_coding;	250.932	0.920699	0.207747	4.43184	9.34335363045627e-06	8.05353866856173e-05	250.932	0.493279	0.211372	2.3337	0.0196113	0.0832702	2652	< 0.05 adj.p, > 1.5 FC	NS	0.920699	0
ENSG00000111581	NUP107	protein_coding;	2474.51	-0.696584	0.118441	-5.88127	4.07137824179132e-09	8.83036609537919e-08	2474.51	-0.327488	0.118209	-2.77043	0.00559826	0.0338507	3368	< 0.05 adj.p, < 1.5 FC	NS	-0.696584	0
ENSG00000163002	NUP35	protein_coding;	540.809	-0.685508	0.147622	-4.64367	3.42271510954793e-06	3.39428851941252e-05	540.809	-0.370164	0.147087	-2.51663	0.0118482	0.0586034	9022	< 0.05 adj.p, < 1.5 FC	NS	-0.685508	0
ENSG00000258300	NUTF2P2	processed_pseudogene;	86.6384	1.09482	0.341247	3.2083	0.00133524	0.0057806	86.6384	0.881474	0.345265	2.55303	0.0106789	0.0543669	19433	< 0.05 adj.p, > 1.5 FC	NS	1.09482	0
ENSG00000184923	NUTM2A	protein_coding;	71.9226	1.45055	0.3619	4.00817	6.11916776060712e-05	0.000413056	71.9226	1.05249	0.368326	2.8575	0.00426987	0.0277597	12452	< 0.05 adj.p, > 1.5 FC	< 0.05 adj.p, > 1.5 FC	1.45055	1.05249
ENSG00000214562	NUTM2D	protein_coding;	91.6446	0.732263	0.306943	2.38566	0.0170484	0.0488839	91.6446	0.500599	0.311635	1.60636	0.108195	0.266525	14802	< 0.05 adj.p, > 1.5 FC	NS	0.732263	0
ENSG00000226693	NXNP1	processed_pseudogene;	93.8842	0.875766	0.337346	2.59604	0.00943045	0.029904	93.8842	0.483481	0.343008	1.40953	0.158678	0.343341	15836	< 0.05 adj.p, > 1.5 FC	NS	0.875766	0
ENSG00000182379	NXPH4	protein_coding;	244.174	1.10936	0.235238	4.7159	2.4064912091846e-06	2.53441672519132e-05	244.174	0.809415	0.237745	3.40455	0.00066272	0.00666787	12073	< 0.05 adj.p, > 1.5 FC	< 0.05 adj.p, > 1.5 FC	1.10936	0.809415
ENSG00000166924	NYAP1	protein_coding;	19.8765	2.05995	0.733249	2.80934	0.00496432	0.0175987	19.8765	1.59834	0.745232	2.14476	0.031972	1	9873	< 0.05 adj.p, > 1.5 FC	NS	2.05995	0
ENSG00000184232	OAF	protein_coding;	338.768	1.70179	0.179134	9.5001	2.09683004008461e-21	4.87568164057569e-19	338.768	0.69952	0.184981	3.78159	0.000155833	0.0021151	12351	< 0.05 adj.p, > 1.5 FC	< 0.05 adj.p, > 1.5 FC	1.70179	0.69952
ENSG00000089127	OAS1	protein_coding;	69.6021	1.59069	0.365351	4.35388	1.33751051380522e-05	0.000110503	69.6021	0.383381	0.382528	1.00223	0.316233	0.533952	1601	< 0.05 adj.p, > 1.5 FC	NS	1.59069	0
ENSG00000111335	OAS2	protein_coding;	77.5661	1.66327	0.370104	4.49406	6.98776033254548e-06	6.3229749409495e-05	77.5661	-0.33943	0.399025	-0.85065	0.394964	0.610253	3348	< 0.05 adj.p, > 1.5 FC	NS	1.66327	0
ENSG00000135114	OASL	protein_coding;	77.6751	2.23282	0.430855	5.1823	2.19163784902391e-07	3.08364841305338e-06	77.6751	0.448041	0.450674	0.994157	0.320147	0.538291	5919	< 0.05 adj.p, > 1.5 FC	NS	2.23282	0
ENSG00000180304	OAZ2	protein_coding;	1644.03	0.659728	0.120144	5.49115	3.99321255206782e-08	6.71437223788226e-07	1644.03	0.504374	0.120687	4.17921	2.92529243214661e-05	0.000558129	11832	< 0.05 adj.p, > 1.5 FC	NS	0.659728	0
ENSG00000124006	OBSL1	protein_coding;	548.375	0.862238	0.149074	5.78397	7.29560660272903e-09	1.49222175791004e-07	548.375	0.40501	0.151524	2.67291	0.00751968	0.0420193	4658	< 0.05 adj.p, > 1.5 FC	NS	0.862238	0
ENSG00000099330	OCEL1	protein_coding;	183.669	1.13018	0.269082	4.20013	2.66765625941859e-05	0.000200352	183.669	0.638419	0.273196	2.33686	0.0194467	0.0827415	1826	< 0.05 adj.p, > 1.5 FC	NS	1.13018	0
ENSG00000145247	OCIAD2	protein_coding;	574.55	1.11708	0.172679	6.46913	9.8565589583267e-11	3.03458379636846e-09	574.55	0.867814	0.17397	4.98831	6.09103918949939e-07	2.20807822678636e-05	7299	< 0.05 adj.p, > 1.5 FC	< 0.05 adj.p, > 1.5 FC	1.11708	0.867814
ENSG00000177989	ODF3B	protein_coding;	20.9864	3.005	0.764338	3.93151	8.44134087248305e-05	0.00054643	20.9864	2.31871	0.778436	2.97868	0.00289493	1	11548	< 0.05 adj.p, > 1.5 FC	NS	3.005	0
ENSG00000060491	OGFR	protein_coding;	2015.61	1.02455	0.133206	7.69146	1.45460509485295e-14	1.02493091921918e-12	2015.61	0.84926	0.133604	6.35655	2.06336618212755e-10	1.98468315171575e-08	716	< 0.05 adj.p, > 1.5 FC	< 0.05 adj.p, > 1.5 FC	1.02455	0.84926
ENSG00000182057	OGFRP1	lncRNA;	194.346	0.654071	0.224266	2.91649	0.00353993	0.0132313	194.346	0.45517	0.227086	2.00439	0.0450279	0.147695	12018	< 0.05 adj.p, > 1.5 FC	NS	0.654071	0
ENSG00000173391	OLR1	protein_coding;	189.572	-0.764119	0.22104	-3.45693	0.000546362	0.0027023	189.572	-0.386981	0.219462	-1.76331	0.0778475	0.213574	10955	< 0.05 adj.p, < 1.5 FC	NS	-0.764119	0
ENSG00000178814	OPLAH	protein_coding;	135.97	1.22463	0.310411	3.94519	7.97379666330469e-05	0.000520331	135.97	0.85249	0.314266	2.71264	0.00667505	0.0385721	11647	< 0.05 adj.p, > 1.5 FC	< 0.05 adj.p, > 1.5 FC	1.22463	0.85249
ENSG00000127530	OR7C1	protein_coding;	60.5956	1.17829	0.43721	2.69503	0.00703833	0.0235125	60.5956	0.771129	0.443817	1.73749	0.0822999	0.221493	5025	< 0.05 adj.p, > 1.5 FC	NS	1.17829	0
ENSG00000276045	ORAI1	protein_coding;	657.7	0.688722	0.148684	4.63213	3.61926191506919e-06	3.55331092017237e-05	657.7	0.450403	0.150051	3.00166	0.00268515	0.0195466	20633	< 0.05 adj.p, > 1.5 FC	NS	0.688722	0
ENSG00000175938	ORAI3	protein_coding;	40.4746	1.64197	0.462187	3.55261	0.000381423	0.00199306	40.4746	0.0196828	0.495287	0.0397402	0.9683	0.984333	11291	< 0.05 adj.p, > 1.5 FC	NS	1.64197	0
ENSG00000255070	OSBPL9P3	processed_pseudogene;	340.074	-0.565914	0.201042	-2.8149	0.0048792	0.0173666	340.074	-0.627409	0.202585	-3.09702	0.00195474	0.0153197	19150	NS	< 0.05 adj.p, < 1.5 FC	0	-0.627409
ENSG00000140961	OSGIN1	protein_coding;	86.7916	1.62126	0.345024	4.69898	2.61460068407193e-06	2.71316637045913e-05	86.7916	1.01209	0.352609	2.87029	0.00410093	0.0269805	6777	< 0.05 adj.p, > 1.5 FC	< 0.05 adj.p, > 1.5 FC	1.62126	1.01209
ENSG00000220924	OSTCP4	processed_pseudogene;	101.687	-0.875676	0.326497	-2.68204	0.00731753	0.0242723	101.687	-0.283691	0.321826	-0.881504	0.378045	0.594011	15192	< 0.05 adj.p, < 1.5 FC	NS	-0.875676	0
ENSG00000258244	OSTF1P1	processed_pseudogene;	506.187	0.763142	0.185326	4.11784	3.82433104124885e-05	0.000275964	506.187	0.456414	0.186964	2.44118	0.0146392	0.0681473	19425	< 0.05 adj.p, > 1.5 FC	NS	0.763142	0
ENSG00000089723	OTUB2	protein_coding;	244.971	1.26686	0.217022	5.83748	5.29948879917489e-09	1.11890759927143e-07	244.971	0.152655	0.224948	0.678626	0.497375	0.698202	1627	< 0.05 adj.p, > 1.5 FC	NS	1.26686	0
ENSG00000172818	OVOL1	protein_coding;	579.473	1.72611	0.194501	8.87453	7.02270326305743e-19	1.10808225057813e-16	579.473	0.305789	0.199179	1.53525	0.124723	0.292574	10871	< 0.05 adj.p, > 1.5 FC	NS	1.72611	0
ENSG00000204237	OXLD1	protein_coding;	156.732	0.793188	0.245879	3.22593	0.00125563	0.00549108	156.732	0.619142	0.248802	2.48849	0.0128286	0.0621527	13965	< 0.05 adj.p, > 1.5 FC	NS	0.793188	0
ENSG00000180914	OXTR	protein_coding;	235.974	-0.764797	0.230034	-3.32471	0.000885104	0.00406063	235.974	-0.0391422	0.226307	-0.172961	0.862682	0.927734	11902	< 0.05 adj.p, < 1.5 FC	NS	-0.764797	0
ENSG00000171631	P2RY6	protein_coding;	63.9052	1.75688	0.375695	4.67634	2.920448236621e-06	2.97636454657245e-05	63.9052	-0.0457053	0.404902	-0.11288	0.910126	0.955212	10693	< 0.05 adj.p, > 1.5 FC	NS	1.75688	0
ENSG00000072682	P4HA2	protein_coding;	533.069	0.588686	0.194771	3.02246	0.0025073	0.00990502	533.069	-0.0623886	0.197483	-0.315919	0.752064	0.866089	1056	< 0.05 adj.p, > 1.5 FC	NS	0.588686	0
ENSG00000170515	PA2G4	protein_coding;	2977.8	-0.588715	0.103079	-5.71129	1.12120615712354e-08	2.18215365734441e-07	2977.8	-0.338659	0.103011	-3.2876	0.00101046	0.00926238	10516	< 0.05 adj.p, < 1.5 FC	NS	-0.588715	0
ENSG00000237828	PA2G4P1	processed_pseudogene;	356.998	-2.269	0.230062	-9.86255	6.0492110228835e-23	1.72422027736124e-20	356.998	-1.40077	0.224804	-6.23107	4.6326391902728e-10	4.05089201437915e-08	17751	< 0.05 adj.p, < 1.5 FC	< 0.05 adj.p, < 1.5 FC	-2.269	-1.40077
ENSG00000239443	PABPC1P10	processed_pseudogene;	111.956	1.04007	0.332174	3.13109	0.00174158	0.00725022	111.956	0.840001	0.335274	2.50542	0.0122308	0.0600836	17875	< 0.05 adj.p, > 1.5 FC	NS	1.04007	0
ENSG00000198526	PABPC1P2	processed_pseudogene;	54.0589	-1.2438	0.388695	-3.19993	0.00137459	0.00592915	54.0589	-0.884387	0.38554	-2.29389	0.0217965	0.0894294	13660	< 0.05 adj.p, < 1.5 FC	NS	-1.2438	0
ENSG00000151846	PABPC3	protein_coding;	14.0444	-2.4072	0.839189	-2.86849	0.0041244	0.0150467	14.0444	-1.36257	0.792013	-1.72038	0.0853626	1	7897	< 0.05 adj.p, < 1.5 FC	NS	-2.4072	0
ENSG00000100836	PABPN1	protein_coding;	931.738	1.62909	0.17416	9.354	8.43941207894521e-21	1.69478738930818e-18	931.738	1.73448	0.174306	9.95078	2.50205953135327e-23	1.20332383061216e-19	2088	< 0.05 adj.p, > 1.5 FC	< 0.05 adj.p, > 1.5 FC	1.62909	1.73448
ENSG00000255875	PABPN1P2	processed_pseudogene;	1423.05	0.772119	0.144645	5.33803	9.39609537669119e-08	1.4489336605313e-06	1423.05	0.801084	0.144883	5.52919	3.21707786577389e-08	1.71911109064391e-06	19233	< 0.05 adj.p, > 1.5 FC	< 0.05 adj.p, > 1.5 FC	0.772119	0.801084
ENSG00000124507	PACSIN1	protein_coding;	10.6153	2.77018	1.04003	2.66356	0.00773192	0.0253881	10.6153	0.734142	1.10959	0.661636	0.508205	1	4725	< 0.05 adj.p, > 1.5 FC	NS	2.77018	0
ENSG00000165912	PACSIN3	protein_coding;	2833.53	0.618349	0.126957	4.87055	1.11288504808555e-06	1.29472709478392e-05	2833.53	0.506797	0.127217	3.98373	6.78413031674495e-05	0.00109979	9662	< 0.05 adj.p, > 1.5 FC	NS	0.618349	0
ENSG00000142623	PADI1	protein_coding;	42.7527	1.48596	0.474848	3.12933	0.00175205	0.00728864	42.7527	-0.0913374	0.50508	-0.180837	0.856495	0.925002	6958	< 0.05 adj.p, > 1.5 FC	NS	1.48596	0
ENSG00000117115	PADI2	protein_coding;	73.3336	1.03905	0.386841	2.686	0.00723137	0.0240212	73.3336	-0.220809	0.404531	-0.545838	0.585177	0.761379	4015	< 0.05 adj.p, > 1.5 FC	NS	1.03905	0
ENSG00000280789	PAGR1	protein_coding;	212.76	0.963961	0.215972	4.46336	8.06856801667583e-06	7.18688175356327e-05	212.76	0.963197	0.21725	4.4336	9.26739381777987e-06	0.000210567	20789	< 0.05 adj.p, > 1.5 FC	< 0.05 adj.p, > 1.5 FC	0.963961	0.963197
ENSG00000128050	PAICS	protein_coding;	6914.96	-0.662412	0.0937113	-7.06864	1.56457104607745e-12	7.10773766742432e-11	6914.96	-0.370092	0.0936513	-3.95181	7.75618823427014e-05	0.00122567	5069	< 0.05 adj.p, < 1.5 FC	NS	-0.662412	0
ENSG00000172239	PAIP1	protein_coding;	477.466	0.712659	0.187543	3.79998	0.000144705	0.000873671	477.466	0.808353	0.187883	4.30243	1.68938722766956e-05	0.000352232	10784	< 0.05 adj.p, > 1.5 FC	< 0.05 adj.p, > 1.5 FC	0.712659	0.808353
ENSG00000111845	PAK1IP1	protein_coding;	3781.78	-0.623682	0.103545	-6.02328	1.70912916992e-09	4.05419203903708e-08	3781.78	-0.282201	0.1034	-2.7292	0.00634881	0.0372058	3417	< 0.05 adj.p, < 1.5 FC	NS	-0.623682	0
ENSG00000130669	PAK4	protein_coding;	1361.46	1.01766	0.122317	8.31987	8.8061514401824e-17	9.72639426568146e-15	1361.46	0.710473	0.123202	5.76672	8.08312850649254e-09	5.07058165615976e-07	5336	< 0.05 adj.p, > 1.5 FC	< 0.05 adj.p, > 1.5 FC	1.01766	0.710473
ENSG00000137843	PAK6	protein_coding;	172.178	1.0451	0.245365	4.25938	2.04998690848214e-05	0.00016044	172.178	0.0393328	0.25461	0.154482	0.877229	0.936213	6365	< 0.05 adj.p, > 1.5 FC	NS	1.0451	0
ENSG00000157654	PALM2AKAP2	protein_coding;	7876.41	-0.627716	0.0958259	-6.55059	5.73118340329155e-11	1.86179178498103e-09	7876.41	-0.148689	0.095681	-1.55401	0.120183	0.286314	8418	< 0.05 adj.p, < 1.5 FC	NS	-0.627716	0
ENSG00000187867	PALM3	protein_coding;	36.085	1.95045	0.550107	3.54559	0.000391735	0.0020415	36.085	1.18676	0.56351	2.10601	0.0352031	0.124427	12882	< 0.05 adj.p, > 1.5 FC	NS	1.95045	0
ENSG00000162073	PAQR4	protein_coding;	662.788	1.19045	0.159758	7.45156	9.22396850134265e-14	5.50695849174755e-12	662.788	0.98592	0.160832	6.13013	8.78095116226014e-10	6.96107491038953e-08	8859	< 0.05 adj.p, > 1.5 FC	< 0.05 adj.p, > 1.5 FC	1.19045	0.98592
ENSG00000182749	PAQR7	protein_coding;	488.1	0.81035	0.172371	4.70119	2.58646859872041e-06	2.69187709520537e-05	488.1	0.594685	0.173846	3.42076	0.000624473	0.00636742	12120	< 0.05 adj.p, > 1.5 FC	< 0.05 adj.p, > 1.5 FC	0.81035	0.594685
ENSG00000178184	PARD6G	protein_coding;	98.3996	0.984948	0.31099	3.16714	0.00153946	0.00653396	98.3996	0.165692	0.321521	0.515338	0.606317	0.776487	11573	< 0.05 adj.p, > 1.5 FC	NS	0.984948	0
ENSG00000175193	PARL	protein_coding;	130.068	1.07067	0.276054	3.87848	0.000105112	0.000662463	130.068	1.19874	0.276656	4.33296	1.47120029324386e-05	0.000312726	11192	< 0.05 adj.p, > 1.5 FC	< 0.05 adj.p, > 1.5 FC	1.07067	1.19874
ENSG00000178685	PARP10	protein_coding;	498.388	1.0107	0.177192	5.70401	1.17021560210108e-08	2.26077876263706e-07	498.388	0.603378	0.179223	3.36663	0.000760921	0.00742297	11629	< 0.05 adj.p, > 1.5 FC	< 0.05 adj.p, > 1.5 FC	1.0107	0.603378
ENSG00000152931	PART1	lncRNA;	9.53974	2.66256	1.086	2.45171	0.0142178	0.0421148	9.53974	1.46432	1.12418	1.30256	0.192724	1	7993	< 0.05 adj.p, > 1.5 FC	NS	2.66256	0
ENSG00000159086	PAXBP1	protein_coding;	1017.97	-0.604226	0.133554	-4.52422	6.06172493138692e-06	5.57640827628681e-05	1017.97	-0.292701	0.13324	-2.19679	0.0280351	0.106291	8557	< 0.05 adj.p, < 1.5 FC	NS	-0.604226	0
ENSG00000157212	PAXIP1	protein_coding;	1267.2	-0.725251	0.13286	-5.45877	4.7944876718656e-08	7.90374870682918e-07	1267.2	-0.636001	0.133127	-4.77741	1.7756354372367e-06	5.33726418509399e-05	8374	< 0.05 adj.p, < 1.5 FC	< 0.05 adj.p, < 1.5 FC	-0.725251	-0.636001
ENSG00000273344	PAXIP1-DT	lncRNA;	154.36	0.937366	0.249602	3.75544	0.000173035	0.00101458	154.36	0.782269	0.25231	3.10043	0.00193237	0.0151929	20518	< 0.05 adj.p, > 1.5 FC	< 0.05 adj.p, > 1.5 FC	0.937366	0.782269
ENSG00000148362	PAXX	protein_coding;	974.473	0.672447	0.134118	5.01386	5.33476998466085e-07	6.72919737108684e-06	974.473	0.8315	0.134207	6.19563	5.80517396630478e-10	4.84144797606043e-08	7606	< 0.05 adj.p, > 1.5 FC	< 0.05 adj.p, > 1.5 FC	0.672447	0.8315
ENSG00000167081	PBX3	protein_coding;	164.521	-0.634326	0.240868	-2.6335	0.00845094	0.0273025	164.521	-0.261415	0.239289	-1.09247	0.274628	0.488573	9894	< 0.05 adj.p, < 1.5 FC	NS	-0.634326	0
ENSG00000163346	PBXIP1	protein_coding;	301.288	1.36573	0.189965	7.18938	6.50876636261985e-13	3.27700624388085e-11	301.288	0.273851	0.197052	1.38974	0.164608	0.351952	9088	< 0.05 adj.p, > 1.5 FC	NS	1.36573	0
ENSG00000173599	PC	protein_coding;	114.374	0.839593	0.322338	2.6047	0.00919543	0.0292849	114.374	0.135638	0.330104	0.410895	0.68115	0.823331	10987	< 0.05 adj.p, > 1.5 FC	NS	0.839593	0
ENSG00000228288	PCAT6	lncRNA;	28.4273	1.58913	0.590931	2.6892	0.00716241	0.0238594	28.4273	0.269153	0.619937	0.434162	0.664171	0.812709	16101	< 0.05 adj.p, > 1.5 FC	NS	1.58913	0
ENSG00000169564	PCBP1	protein_coding;	646.624	1.79492	0.178594	10.0503	9.16136778494529e-24	3.05471116029346e-21	646.624	1.49663	0.179736	8.32681	8.30480372695221e-17	4.99257117385277e-14	10345	< 0.05 adj.p, > 1.5 FC	< 0.05 adj.p, > 1.5 FC	1.79492	1.49663
ENSG00000197111	PCBP2	protein_coding;	2359.72	0.612343	0.116085	5.27495	1.32794189552246e-07	1.96866352751035e-06	2359.72	0.756943	0.11614	6.51749	7.14912485084863e-11	8.05840416781594e-09	13365	< 0.05 adj.p, > 1.5 FC	< 0.05 adj.p, > 1.5 FC	0.612343	0.756943
ENSG00000235701	PCBP2P1	processed_pseudogene;	142.134	1.35197	0.304217	4.4441	8.82616111975236e-06	7.69112028147257e-05	142.134	1.1881	0.306538	3.87589	0.000106237	0.00156994	17389	< 0.05 adj.p, > 1.5 FC	< 0.05 adj.p, > 1.5 FC	1.35197	1.1881
ENSG00000090097	PCBP4	protein_coding;	578.618	1.16228	0.158984	7.31068	2.65790949014657e-13	1.46783051593344e-11	578.618	0.797737	0.160749	4.96262	6.95495595996897e-07	2.47157893079882e-05	1642	< 0.05 adj.p, > 1.5 FC	< 0.05 adj.p, > 1.5 FC	1.16228	0.797737
ENSG00000156453	PCDH1	protein_coding;	2386.18	0.602879	0.10874	5.54423	2.9524849781863e-08	5.1313902918014e-07	2386.18	0.0593732	0.109666	0.541399	0.588233	0.763588	8300	< 0.05 adj.p, > 1.5 FC	NS	0.602879	0
ENSG00000113555	PCDH12	protein_coding;	14.3696	2.06384	0.78424	2.63164	0.00849733	0.0274173	14.3696	-0.535547	0.891256	-0.60089	0.547913	1	3599	< 0.05 adj.p, > 1.5 FC	NS	2.06384	0
ENSG00000240184	PCDHGC3	protein_coding;	343.598	0.764698	0.182388	4.1927	2.75656130133511e-05	0.000205802	343.598	0.126496	0.186648	0.677725	0.497946	0.698732	17946	< 0.05 adj.p, > 1.5 FC	NS	0.764698	0
ENSG00000078674	PCM1	protein_coding;	3747.45	-0.745248	0.105408	-7.07015	1.54765015383956e-12	7.06720245960018e-11	3747.45	-0.370771	0.105226	-3.52355	0.000425801	0.00467874	1261	< 0.05 adj.p, < 1.5 FC	NS	-0.745248	0
ENSG00000258359	PCNPP1	processed_pseudogene;	72.9507	1.12492	0.365596	3.07693	0.00209142	0.00849647	72.9507	0.855703	0.37066	2.30859	0.0209662	0.0870753	19440	< 0.05 adj.p, > 1.5 FC	NS	1.12492	0
ENSG00000213344	PCNPP3	processed_pseudogene;	95.3892	1.16192	0.332923	3.49006	0.000482913	0.00243482	95.3892	0.776712	0.338238	2.29635	0.0216559	0.0890428	14474	< 0.05 adj.p, > 1.5 FC	NS	1.16192	0
ENSG00000102109	PCSK1N	protein_coding;	504.205	1.73192	0.198584	8.72133	2.7495284098326e-18	3.85632270306045e-16	504.205	1.30646	0.200274	6.52339	6.87371852897442e-11	7.80897723905849e-09	2278	< 0.05 adj.p, > 1.5 FC	< 0.05 adj.p, > 1.5 FC	1.73192	1.30646
ENSG00000169174	PCSK9	protein_coding;	701.733	0.965705	0.192622	5.01348	5.34531461430602e-07	6.73289013057097e-06	701.733	0.31213	0.194569	1.60421	0.108668	0.267234	10286	< 0.05 adj.p, > 1.5 FC	NS	0.965705	0
ENSG00000106244	PDAP1	protein_coding;	1517.43	0.617381	0.124808	4.94666	7.54981490640258e-07	9.17608865377898e-06	1517.43	0.73172	0.124938	5.85668	4.72199609823619e-09	3.13958339655999e-07	2830	< 0.05 adj.p, > 1.5 FC	< 0.05 adj.p, > 1.5 FC	0.617381	0.73172
ENSG00000244119	PDCL3P4	transcribed_processed_pseudogene;	389.633	1.16759	0.184801	6.31806	2.64861408633994e-10	7.44138444098559e-09	389.633	0.938681	0.18649	5.0334	4.81855800085877e-07	1.79180811433996e-05	18297	< 0.05 adj.p, > 1.5 FC	< 0.05 adj.p, > 1.5 FC	1.16759	0.938681
ENSG00000275131	PDE4DIPP2	transcribed_unprocessed_pseudogene;	154.444	-0.747956	0.268294	-2.78782	0.0053064	0.0186048	154.444	-0.50603	0.267961	-1.88845	0.0589658	0.176763	20597	< 0.05 adj.p, < 1.5 FC	NS	-0.747956	0
ENSG00000258429	PDF	protein_coding;	188.36	1.25074	0.233738	5.35104	8.7447975711642e-08	1.36276951214827e-06	188.36	1.16103	0.235584	4.92829	8.29512474627021e-07	2.85637374317868e-05	19449	< 0.05 adj.p, > 1.5 FC	< 0.05 adj.p, > 1.5 FC	1.25074	1.16103
ENSG00000100311	PDGFB	protein_coding;	345.763	0.806143	0.208392	3.8684	0.000109552	0.00068604	345.763	0.112817	0.212357	0.531263	0.595237	0.768508	1969	< 0.05 adj.p, > 1.5 FC	NS	0.806143	0
ENSG00000145431	PDGFC	protein_coding;	439.714	-0.715759	0.182279	-3.92672	8.6113197152179e-05	0.000556007	439.714	-0.434549	0.181893	-2.38904	0.0168927	0.075246	7321	< 0.05 adj.p, < 1.5 FC	NS	-0.715759	0
ENSG00000167004	PDIA3	protein_coding;	1727.25	0.655475	0.126171	5.19512	2.04584352092964e-07	2.90656594387507e-06	1727.25	0.542592	0.126601	4.28583	1.82054382867754e-05	0.000373639	9886	< 0.05 adj.p, > 1.5 FC	NS	0.655475	0
ENSG00000005882	PDK2	protein_coding;	156.577	0.627473	0.244279	2.56867	0.0102089	0.0319255	156.577	0.0151639	0.251195	0.060367	0.951863	0.97782	100	< 0.05 adj.p, > 1.5 FC	NS	0.627473	0
ENSG00000270788	PDLIM1P1	processed_pseudogene;	2159.7	-0.869621	0.11533	-7.5403	4.6890025567325e-14	2.97003774847945e-12	2159.7	-0.372619	0.114839	-3.24472	0.00117565	0.0104576	20330	< 0.05 adj.p, < 1.5 FC	NS	-0.869621	0
ENSG00000120913	PDLIM2	protein_coding;	858.995	0.528307	0.148034	3.56882	0.000358598	0.00189225	858.995	1.00366	0.147383	6.8099	9.76669501223728e-12	1.3680958799666e-09	4396	NS	< 0.05 adj.p, > 1.5 FC	0	1.00366
ENSG00000131435	PDLIM4	protein_coding;	87.0531	1.18292	0.337576	3.50417	0.000458033	0.00233536	87.0531	0.482781	0.346742	1.39233	0.163821	0.35058	5449	< 0.05 adj.p, > 1.5 FC	NS	1.18292	0
ENSG00000196923	PDLIM7	protein_coding;	1788.92	0.917813	0.11312	8.11365	4.9119630560675e-16	4.56864269088552e-14	1788.92	0.462952	0.114094	4.05762	4.95745248849925e-05	0.000854064	13323	< 0.05 adj.p, > 1.5 FC	NS	0.917813	0
ENSG00000088356	PDRG1	protein_coding;	839.189	0.641734	0.1689	3.79949	0.000144997	0.000874535	839.189	0.530514	0.169561	3.12875	0.0017555	0.0140959	1558	< 0.05 adj.p, > 1.5 FC	NS	0.641734	0
ENSG00000083642	PDS5B	protein_coding;	1085.65	-0.597611	0.130571	-4.57691	4.71885757361977e-06	4.49793155560996e-05	1085.65	-0.219141	0.130092	-1.68451	0.0920835	0.238906	1401	< 0.05 adj.p, < 1.5 FC	NS	-0.597611	0
ENSG00000148459	PDSS1	protein_coding;	280.139	-0.857185	0.19467	-4.40327	1.06630757488132e-05	9.09010490270269e-05	280.139	-0.360407	0.192536	-1.8719	0.0612205	0.181325	7616	< 0.05 adj.p, < 1.5 FC	NS	-0.857185	0
ENSG00000224637	PDSS1P2	unprocessed_pseudogene;	92.8621	-1.43879	0.312967	-4.59727	4.28066555822334e-06	4.13376621556956e-05	92.8621	-0.688126	0.304162	-2.26236	0.0236749	0.0948248	15459	< 0.05 adj.p, < 1.5 FC	NS	-1.43879	0
ENSG00000196696	PDXDC2P-NPIPB14P	lncRNA;	38.0064	-1.31328	0.50751	-2.58769	0.00966231	0.0305297	38.0064	-0.879592	0.502122	-1.75175	0.0798169	0.217138	13280	< 0.05 adj.p, < 1.5 FC	NS	-1.31328	0
ENSG00000241360	PDXP	protein_coding;	90.3123	0.870788	0.340019	2.561	0.0104373	0.0325706	90.3123	0.873771	0.341921	2.55548	0.0106042	0.0540626	18048	< 0.05 adj.p, > 1.5 FC	NS	0.870788	0
ENSG00000186862	PDZD7	protein_coding;	14.8053	1.90487	0.792453	2.40376	0.0162273	0.0469729	14.8053	1.2928	0.811307	1.59348	0.111052	1	12764	< 0.05 adj.p, > 1.5 FC	NS	1.90487	0
ENSG00000174516	PELI3	protein_coding;	281.387	0.672898	0.196643	3.42193	0.000621786	0.00300224	281.387	0.344724	0.199607	1.72702	0.0841643	0.224875	11098	< 0.05 adj.p, > 1.5 FC	NS	0.672898	0
ENSG00000112378	PERP	protein_coding;	24532.1	0.601649	0.141854	4.24133	2.22201259264552e-05	0.00017179	24532.1	-0.252038	0.141958	-1.77544	0.0758255	0.209741	3494	< 0.05 adj.p, > 1.5 FC	NS	0.601649	0
ENSG00000121680	PEX16	protein_coding;	347.289	0.94304	0.175648	5.36892	7.92107963166864e-08	1.23986996679228e-06	347.289	0.717567	0.177699	4.03811	5.38837443109063e-05	0.000911526	4449	< 0.05 adj.p, > 1.5 FC	< 0.05 adj.p, > 1.5 FC	0.94304	0.717567
ENSG00000124587	PEX6	protein_coding;	308.677	0.770191	0.204353	3.76892	0.000163954	0.00097	308.677	0.532939	0.206444	2.58152	0.00983673	0.0511077	4738	< 0.05 adj.p, > 1.5 FC	NS	0.770191	0
ENSG00000101132	PFDN4	protein_coding;	343.933	-0.996862	0.188108	-5.2994	1.16182406047342e-07	1.74887178847413e-06	343.933	-0.71752	0.187626	-3.82421	0.000131193	0.00183949	2134	< 0.05 adj.p, < 1.5 FC	< 0.05 adj.p, < 1.5 FC	-0.996862	-0.71752
ENSG00000204220	PFDN6	protein_coding;	1578.43	1.10994	0.382809	2.89946	0.00373807	0.0138576	1578.43	0.955498	0.382972	2.49495	0.0125974	0.0613415	13961	< 0.05 adj.p, > 1.5 FC	NS	1.10994	0
ENSG00000114268	PFKFB4	protein_coding;	188.676	0.67068	0.254098	2.63945	0.00830402	0.0268967	188.676	0.187503	0.258604	0.72506	0.468415	0.6738	3661	< 0.05 adj.p, > 1.5 FC	NS	0.67068	0
ENSG00000141959	PFKL	protein_coding;	2199.58	0.587808	0.114116	5.15098	2.59123930569316e-07	3.55493042108621e-06	2199.58	0.391851	0.1146	3.41931	0.000627809	0.00638939	6898	< 0.05 adj.p, > 1.5 FC	NS	0.587808	0
ENSG00000227205	PFN1P9	processed_pseudogene;	58.0102	-1.01951	0.371441	-2.74473	0.00605606	0.0207288	58.0102	-1.1816	0.379593	-3.11281	0.00185317	0.014699	15918	< 0.05 adj.p, < 1.5 FC	< 0.05 adj.p, < 1.5 FC	-1.01951	-1.1816
ENSG00000161395	PGAP3	protein_coding;	109.992	1.03205	0.29284	3.52426	0.000424666	0.00218924	109.992	0.68785	0.297803	2.30975	0.0209019	0.0869087	8801	< 0.05 adj.p, > 1.5 FC	NS	1.03205	0
ENSG00000129925	PGAP6	protein_coding;	898.281	0.695329	0.139477	4.98526	6.18770879817728e-07	7.71695059148827e-06	898.281	0.386236	0.140724	2.74463	0.00605794	0.0359244	5241	< 0.05 adj.p, > 1.5 FC	NS	0.695329	0
ENSG00000177614	PGBD5	protein_coding;	56.1995	1.83045	0.418865	4.37002	1.24235099811076e-05	0.000103414	56.1995	0.319648	0.44231	0.722677	0.469878	0.675172	11496	< 0.05 adj.p, > 1.5 FC	NS	1.83045	0
ENSG00000119630	PGF	protein_coding;	37.5909	1.71806	0.504845	3.40314	0.000666165	0.00318691	37.5909	0.367713	0.530697	0.692887	0.48838	0.690908	4237	< 0.05 adj.p, > 1.5 FC	NS	1.71806	0
ENSG00000164219	PGGT1B	protein_coding;	482.687	-0.604438	0.169897	-3.55767	0.000374158	0.00196147	482.687	-0.421757	0.169997	-2.48097	0.0131025	0.0631404	9338	< 0.05 adj.p, < 1.5 FC	NS	-0.604438	0
ENSG00000213667	PGGT1BP1	processed_pseudogene;	65.6443	0.997553	0.370981	2.68896	0.00716751	0.0238674	65.6443	0.594996	0.378309	1.57278	0.11577	0.278343	14579	< 0.05 adj.p, > 1.5 FC	NS	0.997553	0
ENSG00000159527	PGLYRP3	protein_coding;	12.1121	3.44964	1.01049	3.41382	0.000640597	0.00308212	12.1121	-0.137396	1.18542	-0.115905	0.907728	1	8610	< 0.05 adj.p, > 1.5 FC	NS	3.44964	0
ENSG00000163218	PGLYRP4	protein_coding;	10.5202	3.55222	1.11485	3.18627	0.0014412	0.00617426	10.5202	0.180097	1.27357	0.141411	0.887545	1	9065	< 0.05 adj.p, > 1.5 FC	NS	3.55222	0
ENSG00000130517	PGPEP1	protein_coding;	95.7105	1.16449	0.330039	3.52833	0.000418184	0.00216024	95.7105	0.249815	0.341009	0.732576	0.463817	0.669664	5316	< 0.05 adj.p, > 1.5 FC	NS	1.16449	0
ENSG00000232728	PHB2P1	processed_pseudogene;	1941.77	-0.604984	0.109098	-5.54535	2.93365719818793e-08	5.11782724643407e-07	1941.77	-0.400952	0.109087	-3.67552	0.000237365	0.00296254	16853	< 0.05 adj.p, < 1.5 FC	NS	-0.604984	0
ENSG00000230224	PHBP9	processed_pseudogene;	320.222	-0.835711	0.188069	-4.44365	8.84457056403784e-06	7.69199069919669e-05	320.222	-0.645951	0.188193	-3.43239	0.00059828	0.00615691	16409	< 0.05 adj.p, < 1.5 FC	< 0.05 adj.p, < 1.5 FC	-0.835711	-0.645951
ENSG00000173889	PHC3	protein_coding;	1220.32	-0.614025	0.127958	-4.79863	1.59754992221167e-06	1.77002521788869e-05	1220.32	-0.239884	0.12753	-1.881	0.0599724	0.17874	11017	< 0.05 adj.p, < 1.5 FC	NS	-0.614025	0
ENSG00000198324	PHETA1	protein_coding;	235.85	1.63803	0.225907	7.25092	4.13957235563834e-13	2.17075734922376e-11	235.85	0.910735	0.230862	3.94494	7.98196281136785e-05	0.00125451	13618	< 0.05 adj.p, > 1.5 FC	< 0.05 adj.p, > 1.5 FC	1.63803	0.910735
ENSG00000112511	PHF1	protein_coding;	452.008	1.10324	0.169956	6.49137	8.50611447340496e-11	2.65583135996489e-09	452.008	0.717995	0.172172	4.17022	3.04311362513965e-05	0.000572439	3502	< 0.05 adj.p, > 1.5 FC	< 0.05 adj.p, > 1.5 FC	1.10324	0.717995
ENSG00000228986	PHF10P1	processed_pseudogene;	417.828	-0.60131	0.172125	-3.49345	0.000476829	0.00240826	417.828	-0.414091	0.172223	-2.40439	0.0161995	0.0730393	16207	< 0.05 adj.p, < 1.5 FC	NS	-0.60131	0
ENSG00000146247	PHIP	protein_coding;	1962.84	-0.689248	0.132319	-5.20899	1.89867579164044e-07	2.72128131304703e-06	1962.84	-0.369584	0.132131	-2.7971	0.00515631	0.0318336	7403	< 0.05 adj.p, < 1.5 FC	NS	-0.689248	0
ENSG00000139289	PHLDA1	protein_coding;	4005.18	0.683706	0.124466	5.49311	3.94916027491641e-08	6.65296095122238e-07	4005.18	0.156011	0.124929	1.24879	0.21174	0.415757	6578	< 0.05 adj.p, > 1.5 FC	NS	0.683706	0
ENSG00000181649	PHLDA2	protein_coding;	933.836	1.94565	0.399743	4.86725	1.13161076173049e-06	1.31378843571976e-05	933.836	1.2061	0.400439	3.01193	0.00259592	0.0189736	11975	< 0.05 adj.p, > 1.5 FC	< 0.05 adj.p, > 1.5 FC	1.94565	1.2061
ENSG00000174307	PHLDA3	protein_coding;	1012.41	1.63284	0.339102	4.8152	1.47055258277188e-06	1.65843045582289e-05	1012.41	1.04388	0.339743	3.07256	0.00212235	0.0163638	11071	< 0.05 adj.p, > 1.5 FC	< 0.05 adj.p, > 1.5 FC	1.63284	1.04388
ENSG00000176531	PHLDB3	protein_coding;	240.895	1.07985	0.231975	4.65503	3.2394020719061e-06	3.24711930883293e-05	240.895	0.844479	0.234217	3.60554	0.000311505	0.00368393	11359	< 0.05 adj.p, > 1.5 FC	< 0.05 adj.p, > 1.5 FC	1.07985	0.844479
ENSG00000054148	PHPT1	protein_coding;	539.473	0.462571	0.170689	2.71003	0.00672773	0.0226678	539.473	0.643611	0.170752	3.76928	0.000163719	0.00220143	631	NS	< 0.05 adj.p, > 1.5 FC	0	0.643611
ENSG00000078043	PIAS2	protein_coding;	454.502	-0.773129	0.173481	-4.45656	8.32859229398408e-06	7.36651066162596e-05	454.502	-0.2711	0.171991	-1.57624	0.11497	0.276971	1239	< 0.05 adj.p, < 1.5 FC	NS	-0.773129	0
ENSG00000177595	PIDD1	protein_coding;	201.365	0.822479	0.243412	3.37896	0.000727618	0.00343259	201.365	0.865556	0.244357	3.54218	0.000396841	0.00443159	11491	< 0.05 adj.p, > 1.5 FC	< 0.05 adj.p, > 1.5 FC	0.822479	0.865556
ENSG00000007541	PIGQ	protein_coding;	301.24	0.904528	0.193374	4.6776	2.90254214757197e-06	2.96325954355317e-05	301.24	0.880646	0.194497	4.52781	5.95984710124964e-06	0.000146239	163	< 0.05 adj.p, > 1.5 FC	< 0.05 adj.p, > 1.5 FC	0.904528	0.880646
ENSG00000011405	PIK3C2A	protein_coding;	2928.98	-0.607997	0.114521	-5.30904	1.10201156332843e-07	1.67165221863864e-06	2928.98	-0.397233	0.114503	-3.46919	0.000522022	0.00554211	258	< 0.05 adj.p, < 1.5 FC	NS	-0.607997	0
ENSG00000133056	PIK3C2B	protein_coding;	148.258	0.948529	0.257695	3.68081	0.000232492	0.00130806	148.258	-0.113657	0.268676	-0.423026	0.672277	0.817222	5664	< 0.05 adj.p, > 1.5 FC	NS	0.948529	0
ENSG00000100100	PIK3IP1	protein_coding;	36.7416	2.30011	0.535694	4.29371	1.75713726480545e-05	0.000139824	36.7416	0.710542	0.564374	1.25899	0.208033	0.41139	1910	< 0.05 adj.p, > 1.5 FC	NS	2.30011	0
ENSG00000198355	PIM3	protein_coding;	991.636	0.680115	0.129685	5.24436	1.56823848485574e-07	2.28285918487402e-06	991.636	0.731004	0.130028	5.62191	1.88859696555309e-08	1.07278255980315e-06	13625	< 0.05 adj.p, > 1.5 FC	< 0.05 adj.p, > 1.5 FC	0.680115	0.731004
ENSG00000129195	PIMREG	protein_coding;	279.4	0.645204	0.202086	3.19271	0.00140943	0.00605662	279.4	0.553308	0.203666	2.71674	0.00659286	0.0382322	5184	< 0.05 adj.p, > 1.5 FC	NS	0.645204	0
ENSG00000127445	PIN1	protein_coding;	551.317	0.78292	0.17845	4.38733	1.14752078467401e-05	9.68433013694324e-05	551.317	0.64672	0.179462	3.60365	0.000313775	0.0037047	5015	< 0.05 adj.p, > 1.5 FC	< 0.05 adj.p, > 1.5 FC	0.78292	0.64672
ENSG00000229359	PIN1P1	transcribed_processed_pseudogene;	118.828	0.775965	0.277542	2.79585	0.00517632	0.0182441	118.828	0.572381	0.281244	2.03517	0.0418334	0.140463	16279	< 0.05 adj.p, > 1.5 FC	NS	0.775965	0
ENSG00000227973	PIN4P1	processed_pseudogene;	339.783	1.00167	0.206517	4.8503	1.23275136129624e-06	1.41554139420579e-05	339.783	0.775925	0.208276	3.72545	0.000194963	0.00253796	16047	< 0.05 adj.p, > 1.5 FC	< 0.05 adj.p, > 1.5 FC	1.00167	0.775925
ENSG00000158828	PINK1	protein_coding;	922.919	0.701943	0.147971	4.74378	2.09762816659369e-06	2.25482268613404e-05	922.919	0.19381	0.149608	1.29545	0.195165	0.394983	8538	< 0.05 adj.p, > 1.5 FC	NS	0.701943	0
ENSG00000234465	PINLYP	protein_coding;	25.2211	1.39628	0.574144	2.43193	0.0150185	0.0440801	25.2211	-0.190417	0.6169	-0.308667	0.757575	1	17166	< 0.05 adj.p, > 1.5 FC	NS	1.39628	0
ENSG00000165782	PIP4P1	protein_coding;	679.643	0.814048	0.14607	5.57301	2.50381537210636e-08	4.42474252558636e-07	679.643	0.616945	0.14726	4.18949	2.79578167337792e-05	0.000541443	9635	< 0.05 adj.p, > 1.5 FC	< 0.05 adj.p, > 1.5 FC	0.814048	0.616945
ENSG00000186111	PIP5K1C	protein_coding;	1078.63	0.603437	0.125442	4.81048	1.50568725003114e-06	1.68835692148161e-05	1078.63	0.421932	0.126308	3.3405	0.000836264	0.00798519	12662	< 0.05 adj.p, > 1.5 FC	NS	0.603437	0
ENSG00000219294	PIP5K1P1	processed_pseudogene;	244.257	-0.617686	0.200886	-3.07481	0.00210635	0.00854926	244.257	-0.358882	0.200495	-1.78998	0.0734579	0.204802	15120	< 0.05 adj.p, < 1.5 FC	NS	-0.617686	0
ENSG00000110697	PITPNM1	protein_coding;	1111.05	0.684715	0.129427	5.29037	1.22071142119216e-07	1.82662254320982e-06	1111.05	0.342937	0.13059	2.62606	0.00863807	0.0465169	3279	< 0.05 adj.p, > 1.5 FC	NS	0.684715	0
ENSG00000090975	PITPNM2	protein_coding;	340.078	0.589282	0.223209	2.64005	0.00828949	0.0268645	340.078	0.299329	0.225221	1.32905	0.183832	0.379577	1673	< 0.05 adj.p, > 1.5 FC	NS	0.589282	0
ENSG00000069011	PITX1	protein_coding;	1327.81	0.826814	0.136636	6.05123	1.43739874539656e-09	3.47968638748604e-08	1327.81	0.372677	0.137739	2.70568	0.00681644	0.03912	938	< 0.05 adj.p, > 1.5 FC	NS	0.826814	0
ENSG00000008710	PKD1	protein_coding;	833.215	0.44204	0.193979	2.2788	0.0226788	0.0618107	833.215	0.810339	0.193653	4.18449	2.85811537321219e-05	0.000550726	194	NS	< 0.05 adj.p, > 1.5 FC	0	0.810339
ENSG00000183458	PKD1P3	transcribed_unprocessed_pseudogene;	204.708	0.470435	0.275726	1.70617	0.0879767	0.182655	204.708	0.907177	0.274466	3.30524	0.000948949	0.00881612	12230	NS	< 0.05 adj.p, > 1.5 FC	0	0.907177
ENSG00000205746	PKD1P4	transcribed_unprocessed_pseudogene;	225.488	0.398797	0.270932	1.47194	0.141037	0.263105	225.488	0.892561	0.269468	3.31231	0.000925297	0.00863531	14199	NS	< 0.05 adj.p, > 1.5 FC	0	0.892561
ENSG00000254681	PKD1P5	transcribed_unprocessed_pseudogene;	345.234	0.262873	0.215263	1.22118	0.22202	0.367716	345.234	0.672004	0.214385	3.13457	0.00172107	0.0139113	19108	NS	< 0.05 adj.p, > 1.5 FC	0	0.672004
ENSG00000135549	PKIB	protein_coding;	147.155	0.830834	0.260665	3.18737	0.00143575	0.00615539	147.155	-0.160651	0.271065	-0.592665	0.553406	0.740474	5992	< 0.05 adj.p, > 1.5 FC	NS	0.830834	0
ENSG00000235892	PKMP2	processed_pseudogene;	862.196	2.39626	0.33661	7.11881	1.08862245180639e-12	5.18548139307885e-11	862.196	1.83611	0.337289	5.44373	5.21762725876522e-08	2.64140091541981e-06	17421	< 0.05 adj.p, > 1.5 FC	< 0.05 adj.p, > 1.5 FC	2.39626	1.83611
ENSG00000127564	PKMYT1	protein_coding;	1964.62	1.04065	0.122935	8.46508	2.559716770151e-17	3.07723229674207e-15	1964.62	1.27973	0.122883	10.4142	2.1360676993963e-25	1.54095923834449e-21	5029	< 0.05 adj.p, > 1.5 FC	< 0.05 adj.p, > 1.5 FC	1.04065	1.27973
ENSG00000081277	PKP1	protein_coding;	5534.96	0.996233	0.338605	2.94217	0.00325922	0.0123678	5534.96	0.0712628	0.3388	0.210339	0.833403	0.911818	1343	< 0.05 adj.p, > 1.5 FC	NS	0.996233	0
ENSG00000184363	PKP3	protein_coding;	4679.74	1.02368	0.104135	9.83026	8.34022298421593e-23	2.30294407151662e-20	4679.74	0.763557	0.104407	7.3133	2.6065829163554e-13	5.37253975959653e-11	12370	< 0.05 adj.p, > 1.5 FC	< 0.05 adj.p, > 1.5 FC	1.02368	0.763557
ENSG00000144283	PKP4	protein_coding;	1331.01	-0.672208	0.116627	-5.76374	8.22706495148301e-09	1.65402379775435e-07	1331.01	-0.394047	0.116431	-3.38438	0.000713395	0.00705474	7191	< 0.05 adj.p, < 1.5 FC	NS	-0.672208	0
ENSG00000103066	PLA2G15	protein_coding;	282.824	1.04577	0.200499	5.21581	1.83018502910584e-07	2.62951462067955e-06	282.824	0.72042	0.203206	3.54527	0.00039221	0.00439348	2387	< 0.05 adj.p, > 1.5 FC	< 0.05 adj.p, > 1.5 FC	1.04577	0.72042
ENSG00000158786	PLA2G2F	protein_coding;	11.4603	2.23554	0.935998	2.3884	0.0169219	0.0485775	11.4603	-1.14422	1.12225	-1.01957	0.307932	1	8530	< 0.05 adj.p, > 1.5 FC	NS	2.23554	0
ENSG00000159337	PLA2G4D	protein_coding;	26.0044	2.21721	0.605609	3.66113	0.000251107	0.00140119	26.0044	0.722088	0.638985	1.13006	0.258453	1	8591	< 0.05 adj.p, > 1.5 FC	NS	2.21721	0
ENSG00000188089	PLA2G4E	protein_coding;	14.973	2.6849	0.937622	2.86352	0.00418961	0.0152437	14.973	0.40162	1.00426	0.399918	0.689217	1	12910	< 0.05 adj.p, > 1.5 FC	NS	2.6849	0
ENSG00000122861	PLAU	protein_coding;	4058.35	0.854326	0.135566	6.3019	2.94010028311437e-10	8.14380128576759e-09	4058.35	-0.00339061	0.136197	-0.0248948	0.980139	0.990505	4553	< 0.05 adj.p, > 1.5 FC	NS	0.854326	0
ENSG00000101333	PLCB4	protein_coding;	277.48	-1.40704	0.241414	-5.82833	5.59836437618074e-09	1.17359780849189e-07	277.48	-0.390291	0.235782	-1.65531	0.097862	0.248496	2180	< 0.05 adj.p, < 1.5 FC	NS	-1.40704	0
ENSG00000187091	PLCD1	protein_coding;	162.466	1.70451	0.275232	6.193	5.90305519261289e-10	1.53862524135479e-08	162.466	0.402203	0.285825	1.40716	0.159379	0.344344	12791	< 0.05 adj.p, > 1.5 FC	NS	1.70451	0
ENSG00000149527	PLCH2	protein_coding;	332.904	1.04164	0.241688	4.30985	1.63363204481557e-05	0.000131047	332.904	0.596593	0.24405	2.44455	0.0145032	0.0678215	7709	< 0.05 adj.p, > 1.5 FC	NS	1.04164	0
ENSG00000240891	PLCXD2	protein_coding;	68.0935	-0.901255	0.368007	-2.44901	0.0143248	0.0423749	68.0935	-0.403	0.363337	-1.10916	0.26736	0.480502	18009	< 0.05 adj.p, < 1.5 FC	NS	-0.901255	0
ENSG00000129219	PLD2	protein_coding;	738.93	0.612415	0.138708	4.41514	1.00943291822572e-05	8.64696971928498e-05	738.93	0.270526	0.140365	1.9273	0.0539417	0.166226	5187	< 0.05 adj.p, > 1.5 FC	NS	0.612415	0
ENSG00000105223	PLD3	protein_coding;	1551.65	0.96007	0.122441	7.84107	4.46717350815299e-15	3.35931447813105e-13	1551.65	0.515201	0.123455	4.17318	3.00379518945518e-05	0.00056875	2649	< 0.05 adj.p, > 1.5 FC	NS	0.96007	0
ENSG00000105559	PLEKHA4	protein_coding;	37.8788	1.40451	0.501146	2.80259	0.00506935	0.0179099	37.8788	0.761025	0.513912	1.48085	0.138647	0.313838	2710	< 0.05 adj.p, > 1.5 FC	NS	1.40451	0
ENSG00000171680	PLEKHG5	protein_coding;	1005.22	0.803038	0.142924	5.61862	1.92489999137077e-08	3.5177696636509e-07	1005.22	0.535368	0.143898	3.72046	0.000198861	0.00257295	10697	< 0.05 adj.p, > 1.5 FC	NS	0.803038	0
ENSG00000008323	PLEKHG6	protein_coding;	10.9124	2.94993	0.996902	2.9591	0.00308544	0.0118252	10.9124	1.52448	1.04029	1.46543	0.142803	1	186	< 0.05 adj.p, > 1.5 FC	NS	2.94993	0
ENSG00000068137	PLEKHH3	protein_coding;	242.798	1.57549	0.263881	5.97044	2.36614216826408e-09	5.47309743423598e-08	242.798	0.896822	0.267788	3.34899	0.000811056	0.00776538	912	< 0.05 adj.p, > 1.5 FC	< 0.05 adj.p, > 1.5 FC	1.57549	0.896822
ENSG00000104886	PLEKHJ1	protein_coding;	658.212	0.717425	0.159657	4.49355	7.00453815736259e-06	6.33491291284093e-05	658.212	0.638118	0.160448	3.97709	6.9762943722553e-05	0.00112588	2596	< 0.05 adj.p, > 1.5 FC	< 0.05 adj.p, > 1.5 FC	0.717425	0.638118
ENSG00000225190	PLEKHM1	protein_coding;	676.075	0.651329	0.146571	4.44378	8.83936471676167e-06	7.69199069919669e-05	676.075	0.211007	0.148609	1.41988	0.155644	0.338963	15567	< 0.05 adj.p, > 1.5 FC	NS	0.651329	0
ENSG00000187583	PLEKHN1	protein_coding;	217.311	1.31987	0.26974	4.89313	9.92457264589436e-07	1.16691315900363e-05	217.311	0.664332	0.274015	2.42444	0.0153321	0.0704944	12838	< 0.05 adj.p, > 1.5 FC	NS	1.31987	0
ENSG00000241839	PLEKHO2	protein_coding;	184.276	0.915244	0.242697	3.77113	0.000162508	0.000963166	184.276	0.680028	0.245577	2.7691	0.00562106	0.0339191	18088	< 0.05 adj.p, > 1.5 FC	< 0.05 adj.p, > 1.5 FC	0.915244	0.680028
ENSG00000105355	PLIN3	protein_coding;	3676.09	0.952145	0.134191	7.09545	1.28930930261244e-12	6.01178733397545e-11	3676.09	0.33494	0.134701	2.48655	0.0128989	0.0624306	2673	< 0.05 adj.p, > 1.5 FC	NS	0.952145	0
ENSG00000145632	PLK2	protein_coding;	2154.82	-0.784463	0.113764	-6.89551	5.36724601151755e-12	2.18045911529973e-10	2154.82	0.0241704	0.112793	0.21429	0.830321	0.91045	7335	< 0.05 adj.p, < 1.5 FC	NS	-0.784463	0
ENSG00000142731	PLK4	protein_coding;	1387.46	-0.6202	0.123899	-5.00568	5.56637573311293e-07	6.996372116328e-06	1387.46	-0.274449	0.123571	-2.22099	0.0263515	0.101739	6971	< 0.05 adj.p, < 1.5 FC	NS	-0.6202	0
ENSG00000152952	PLOD2	protein_coding;	1372.27	-0.772046	0.125286	-6.16228	7.17060839292879e-10	1.83650712347591e-08	1372.27	-0.18565	0.1244	-1.49236	0.135604	0.309424	7997	< 0.05 adj.p, < 1.5 FC	NS	-0.772046	0
ENSG00000105520	PLPPR2	protein_coding;	656.898	1.02356	0.15379	6.65558	2.82177324187598e-11	9.85501516411705e-10	656.898	0.534262	0.155825	3.4286	0.000606696	0.00622133	2705	< 0.05 adj.p, > 1.5 FC	NS	1.02356	0
ENSG00000129951	PLPPR3	protein_coding;	22.2804	1.51233	0.636217	2.37707	0.0174509	0.0498371	22.2804	0.869441	0.653133	1.33118	0.183128	1	5245	< 0.05 adj.p, > 1.5 FC	NS	1.51233	0
ENSG00000198753	PLXNB3	protein_coding;	194.213	0.71227	0.282826	2.5184	0.0117889	0.0358949	194.213	0.582735	0.284624	2.04739	0.04062	0.137768	13724	< 0.05 adj.p, > 1.5 FC	NS	0.71227	0
ENSG00000100417	PMM1	protein_coding;	341.745	0.780012	0.193901	4.02274	5.75252219001361e-05	0.000392723	341.745	0.644396	0.195412	3.29764	0.000975025	0.00900618	2009	< 0.05 adj.p, > 1.5 FC	< 0.05 adj.p, > 1.5 FC	0.780012	0.644396
ENSG00000064933	PMS1	protein_coding;	858.183	-0.79803	0.136557	-5.84395	5.0977561324985e-09	1.08278300929704e-07	858.183	-0.408761	0.135914	-3.00749	0.00263413	0.0192042	792	< 0.05 adj.p, < 1.5 FC	NS	-0.79803	0
ENSG00000163344	PMVK	protein_coding;	326.063	1.09441	0.212162	5.15835	2.49134286225956e-07	3.43692514144036e-06	326.063	0.702259	0.214656	3.27155	0.0010696	0.00970577	9087	< 0.05 adj.p, > 1.5 FC	< 0.05 adj.p, > 1.5 FC	1.09441	0.702259
ENSG00000228089	PNKDP1	processed_pseudogene;	153.536	1.51874	0.289402	5.24786	1.53874208723996e-07	2.24361800047067e-06	153.536	1.2267	0.292434	4.19479	2.73123838245939e-05	0.000529655	16068	< 0.05 adj.p, > 1.5 FC	< 0.05 adj.p, > 1.5 FC	1.51874	1.2267
ENSG00000203837	PNLIPRP3	protein_coding;	465.708	1.07716	0.1782	6.0447	1.49691311576208e-09	3.5991086505779e-08	465.708	-0.0710779	0.183621	-0.38709	0.698689	0.833597	13909	< 0.05 adj.p, > 1.5 FC	NS	1.07716	0
ENSG00000240694	PNMA2	protein_coding;	194.213	-0.967507	0.250878	-3.85648	0.00011503	0.000717549	194.213	-0.120027	0.245492	-0.488922	0.624897	0.788251	17991	< 0.05 adj.p, < 1.5 FC	NS	-0.967507	0
ENSG00000229241	PNPT1P1	processed_pseudogene;	2439.04	-0.735868	0.11525	-6.38496	1.71438650536019e-10	4.99944526777645e-09	2439.04	-0.324297	0.114947	-2.82128	0.00478329	0.0300974	16257	< 0.05 adj.p, < 1.5 FC	NS	-0.735868	0
ENSG00000146278	PNRC1	protein_coding;	317.556	0.851515	0.194211	4.38447	1.16266244744406e-05	9.784081319634e-05	317.556	-0.127102	0.200595	-0.633625	0.526326	0.719385	7407	< 0.05 adj.p, > 1.5 FC	NS	0.851515	0
ENSG00000132000	PODNL1	protein_coding;	13.775	3.73836	1.03267	3.62008	0.000294508	0.001606	13.775	1.94679	1.0758	1.80962	0.0703553	1	5518	< 0.05 adj.p, > 1.5 FC	NS	3.73836	0
ENSG00000250329	POGLUT2P1	processed_pseudogene;	162.405	-0.59466	0.242261	-2.45463	0.014103	0.0417958	162.405	-0.311285	0.241546	-1.28872	0.197495	0.398191	18729	< 0.05 adj.p, < 1.5 FC	NS	-0.59466	0
ENSG00000175482	POLD4	protein_coding;	94.8726	2.5259	0.367262	6.87766	6.08447661028424e-12	2.4493136823905e-10	94.8726	1.64773	0.375605	4.38686	1.15000405842115e-05	0.000252546	11232	< 0.05 adj.p, > 1.5 FC	< 0.05 adj.p, > 1.5 FC	2.5259	1.64773
ENSG00000100479	POLE2	protein_coding;	851.249	-0.59145	0.134906	-4.38415	1.1644054755497e-05	9.79408546592782e-05	851.249	-0.28769	0.134568	-2.13788	0.0325267	0.117914	2024	< 0.05 adj.p, < 1.5 FC	NS	-0.59145	0
ENSG00000122008	POLK	protein_coding;	708.803	-0.844298	0.137709	-6.13105	8.73012334553434e-10	2.19145937162333e-08	708.803	-0.473192	0.137013	-3.45364	0.000553078	0.0058086	4481	< 0.05 adj.p, < 1.5 FC	NS	-0.844298	0
ENSG00000122678	POLM	protein_coding;	1207.27	1.00868	0.141306	7.13827	9.45113400576859e-13	4.61382431353433e-11	1207.27	0.407846	0.142733	2.8574	0.00427131	0.0277597	4532	< 0.05 adj.p, > 1.5 FC	NS	1.00868	0
ENSG00000051341	POLQ	protein_coding;	817.976	-0.844326	0.150211	-5.62092	1.89945347021769e-08	3.47846028245461e-07	817.976	-0.357057	0.149269	-2.39203	0.0167553	0.0748285	604	< 0.05 adj.p, < 1.5 FC	NS	-0.844326	0
ENSG00000099817	POLR2E	protein_coding;	1411.47	0.873345	0.131641	6.63427	3.26116339960419e-11	1.11905397277292e-09	1411.47	0.884615	0.13193	6.70518	2.01152375790371e-11	2.65612815926709e-09	1852	< 0.05 adj.p, > 1.5 FC	< 0.05 adj.p, > 1.5 FC	0.873345	0.884615
ENSG00000005075	POLR2J	protein_coding;	709.009	0.838215	0.14277	5.87109	4.32937020161109e-09	9.34171308948366e-08	709.009	0.848656	0.143316	5.92159	3.1884437239253e-09	2.23314883732011e-07	73	< 0.05 adj.p, > 1.5 FC	< 0.05 adj.p, > 1.5 FC	0.838215	0.848656
ENSG00000258284	POLR2KP1	processed_pseudogene;	626.019	-0.632378	0.151372	-4.17764	2.94548771607168e-05	0.000218342	626.019	-0.537842	0.151828	-3.54244	0.000396437	0.00443052	19429	< 0.05 adj.p, < 1.5 FC	NS	-0.632378	0
ENSG00000177700	POLR2L	protein_coding;	2515.32	0.853475	0.312102	2.7346	0.00624552	0.021274	2515.32	0.717008	0.312225	2.29645	0.0216504	0.0890428	11512	< 0.05 adj.p, > 1.5 FC	NS	0.853475	0
ENSG00000255529	POLR2M	protein_coding;	702.867	-0.599045	0.151968	-3.94191	8.08359066481268e-05	0.000526551	702.867	-0.360826	0.151836	-2.37641	0.0174819	0.076852	19204	< 0.05 adj.p, < 1.5 FC	NS	-0.599045	0
ENSG00000132664	POLR3F	protein_coding;	1166.24	-0.591963	0.128862	-4.59376	4.35338026154325e-06	4.19253057122573e-05	1166.24	-0.408298	0.128904	-3.16745	0.00153782	0.0127588	5611	< 0.05 adj.p, < 1.5 FC	NS	-0.591963	0
ENSG00000113356	POLR3G	protein_coding;	1747.08	-0.858925	0.122502	-7.01151	2.35761666740397e-12	1.03128222144463e-10	1747.08	-0.637874	0.122457	-5.20898	1.89885796772847e-07	8.010737648651e-06	3579	< 0.05 adj.p, < 1.5 FC	< 0.05 adj.p, < 1.5 FC	-0.858925	-0.637874
ENSG00000099821	POLRMT	protein_coding;	604.02	0.640675	0.157279	4.0735	4.63123783655022e-05	0.000325473	604.02	0.757452	0.157541	4.80798	1.52466566929406e-06	4.69037873700952e-05	1853	< 0.05 adj.p, > 1.5 FC	< 0.05 adj.p, > 1.5 FC	0.640675	0.757452
ENSG00000102312	PORCN	protein_coding;	371.521	0.609026	0.18439	3.30292	0.000956843	0.00435247	371.521	0.314481	0.186644	1.68492	0.0920036	0.238906	2301	< 0.05 adj.p, > 1.5 FC	NS	0.609026	0
ENSG00000188219	POTEE	protein_coding;	3204.02	0.967009	0.152385	6.34584	2.21218344129259e-10	6.3054364152456e-09	3204.02	0.86223	0.152561	5.65171	1.58859636309341e-08	9.16810733068469e-07	12930	< 0.05 adj.p, > 1.5 FC	< 0.05 adj.p, > 1.5 FC	0.967009	0.86223
ENSG00000196604	POTEF	protein_coding;	7150.53	0.512263	0.105511	4.85508	1.20340958347005e-06	1.38635294387763e-05	7150.53	0.645422	0.105535	6.11574	9.61086418399895e-10	7.49543505117497e-08	13260	NS	< 0.05 adj.p, > 1.5 FC	0	0.645422
ENSG00000187537	POTEG	protein_coding;	144.546	2.37905	0.349973	6.79781	1.06220803298279e-11	4.11652200852453e-10	144.546	1.92499	0.353297	5.44864	5.07564029705403e-08	2.58767979526133e-06	12832	< 0.05 adj.p, > 1.5 FC	< 0.05 adj.p, > 1.5 FC	2.37905	1.92499
ENSG00000222036	POTEM	protein_coding;	1113.56	1.43576	0.176585	8.13072	4.26763034497895e-16	4.07662505170098e-14	1113.56	1.29141	0.177056	7.29382	3.01282381832462e-13	6.03736417372051e-11	15240	< 0.05 adj.p, > 1.5 FC	< 0.05 adj.p, > 1.5 FC	1.43576	1.29141
ENSG00000185668	POU3F1	protein_coding;	35.3864	2.30221	0.523032	4.40166	1.07426793606299e-05	9.15355012830533e-05	35.3864	1.1865	0.543214	2.18422	0.0289464	0.108733	12589	< 0.05 adj.p, > 1.5 FC	NS	2.30221	0
ENSG00000180817	PPA1	protein_coding;	1337.82	-1.24598	0.117243	-10.6274	2.22298015652632e-26	1.26724210729462e-23	1337.82	-0.903588	0.116824	-7.7346	1.03731706673363e-14	3.29310076094383e-12	11887	< 0.05 adj.p, < 1.5 FC	< 0.05 adj.p, < 1.5 FC	-1.24598	-0.903588
ENSG00000130810	PPAN	protein_coding;	164.48	0.733135	0.247325	2.96426	0.00303416	0.011659	164.48	0.871269	0.247809	3.51589	0.000438277	0.00478326	5375	< 0.05 adj.p, > 1.5 FC	< 0.05 adj.p, > 1.5 FC	0.733135	0.871269
ENSG00000186951	PPARA	protein_coding;	199.329	0.660483	0.217025	3.04335	0.00233961	0.00936269	199.329	0.0866061	0.222778	0.388755	0.697457	0.832599	12777	< 0.05 adj.p, > 1.5 FC	NS	0.660483	0
ENSG00000112033	PPARD	protein_coding;	1619.52	1.08923	0.152359	7.14912	8.73348765210434e-13	4.28717204966633e-11	1619.52	0.424976	0.153422	2.76998	0.00560602	0.0338709	3439	< 0.05 adj.p, > 1.5 FC	NS	1.08923	0
ENSG00000128059	PPAT	protein_coding;	1341.9	-0.615283	0.122543	-5.02097	5.14110505236883e-07	6.50813814365773e-06	1341.9	-0.324257	0.122327	-2.65073	0.00803174	0.0440951	5071	< 0.05 adj.p, < 1.5 FC	NS	-0.615283	0
ENSG00000125534	PPDPF	protein_coding;	3216.88	1.37017	0.131171	10.4457	1.53331529402528e-25	7.28756004635455e-23	3216.88	1.18162	0.131421	8.99109	2.44781373504863e-19	2.71669665917551e-16	4830	< 0.05 adj.p, > 1.5 FC	< 0.05 adj.p, > 1.5 FC	1.37017	1.18162
ENSG00000177380	PPFIA3	protein_coding;	261.091	1.25027	0.211314	5.91664	3.28582603998220e-09	7.27693784401663e-08	261.091	0.758816	0.214934	3.53046	0.000414838	0.00457241	11464	< 0.05 adj.p, > 1.5 FC	< 0.05 adj.p, > 1.5 FC	1.25027	0.758816
ENSG00000196262	PPIA	protein_coding;	6232.73	0.474747	0.128645	3.69037	0.000223929	0.00126552	6232.73	0.621286	0.128662	4.82881	1.37348778973107e-06	4.26165200650321e-05	13173	NS	< 0.05 adj.p, > 1.5 FC	0	0.621286
ENSG00000150276	PPIAP26	processed_pseudogene;	9.13103	-2.59763	1.02051	-2.54543	0.0109144	0.0337437	9.13103	-1.47739	0.949773	-1.55552	0.119821	1	7757	< 0.05 adj.p, < 1.5 FC	NS	-2.59763	0
ENSG00000214975	PPIAP29	processed_pseudogene;	4749	-0.84568	0.11923	-7.09283	1.31400001034617e-12	6.1107916270625e-11	4749	-0.564709	0.119166	-4.73885	2.14934791021565e-06	6.23959590514916e-05	14869	< 0.05 adj.p, < 1.5 FC	NS	-0.84568	0
ENSG00000258477	PPIAP6	processed_pseudogene;	27.5757	-1.34698	0.556495	-2.42047	0.0155005	0.0452471	27.5757	-0.659548	0.542239	-1.21634	0.223854	1	19458	< 0.05 adj.p, < 1.5 FC	NS	-1.34698	0
ENSG00000234557	PPIAP90	processed_pseudogene;	20.0288	-1.80522	0.63562	-2.8401	0.00450992	0.0162155	20.0288	-1.68604	0.640471	-2.6325	0.0084758	1	17180	< 0.05 adj.p, < 1.5 FC	NS	-1.80522	0
ENSG00000171960	PPIH	protein_coding;	145.075	-0.842021	0.304966	-2.76104	0.00576183	0.0198912	145.075	-0.239918	0.301387	-0.796047	0.426005	0.638708	10746	< 0.05 adj.p, < 1.5 FC	NS	-0.842021	0
ENSG00000240344	PPIL3	protein_coding;	556.692	-0.698158	0.150686	-4.6332	3.60063147468945e-06	3.53698495946147e-05	556.692	-0.430784	0.150394	-2.86438	0.00417826	0.0273397	17960	< 0.05 adj.p, < 1.5 FC	NS	-0.698158	0
ENSG00000131013	PPIL4	protein_coding;	760.494	-0.699605	0.131948	-5.30213	1.14460742471024e-07	1.72589611002384e-06	760.494	-0.547594	0.132159	-4.14346	3.42108495915573e-05	0.000628782	5399	< 0.05 adj.p, < 1.5 FC	NS	-0.699605	0
ENSG00000118898	PPL	protein_coding;	1423.42	0.854918	0.159651	5.35491	8.55986697361496e-08	1.3351277065995e-06	1423.42	-0.0651113	0.161288	-0.403697	0.686436	0.825859	4171	< 0.05 adj.p, > 1.5 FC	NS	0.854918	0
ENSG00000143224	PPOX	protein_coding;	186.489	0.721815	0.242262	2.97948	0.00288737	0.0111629	186.489	0.569784	0.244624	2.32922	0.0198473	0.0838034	7022	< 0.05 adj.p, > 1.5 FC	NS	0.721815	0
ENSG00000125503	PPP1R12C	protein_coding;	825.469	0.866815	0.158989	5.45206	4.97902284320621e-08	8.17744346516173e-07	825.469	0.911274	0.159325	5.71958	1.06789330338075e-08	6.50108210176264e-07	4824	< 0.05 adj.p, > 1.5 FC	< 0.05 adj.p, > 1.5 FC	0.866815	0.911274
ENSG00000173457	PPP1R14B	protein_coding;	1441.81	1.30892	0.156202	8.37964	5.30883224534878e-17	6.01395406665407e-15	1441.81	1.27848	0.156477	8.1704	3.07369568184198e-16	1.58383147491486e-13	10964	< 0.05 adj.p, > 1.5 FC	< 0.05 adj.p, > 1.5 FC	1.30892	1.27848
ENSG00000087074	PPP1R15A	protein_coding;	1668.32	0.429348	0.117023	3.66891	0.000243588	0.00136311	1668.32	0.615963	0.11704	5.26286	1.41830387747653e-07	6.28822490394094e-06	1506	NS	< 0.05 adj.p, > 1.5 FC	0	0.615963
ENSG00000160972	PPP1R16A	protein_coding;	553.378	0.64983	0.191475	3.39382	0.000689261	0.00327612	553.378	0.591097	0.192205	3.07535	0.00210255	0.0162309	8770	< 0.05 adj.p, > 1.5 FC	< 0.05 adj.p, > 1.5 FC	0.64983	0.591097
ENSG00000104866	PPP1R37	protein_coding;	549.956	0.794507	0.150667	5.27326	1.34021124230548e-07	1.9819425166546e-06	549.956	0.635742	0.151959	4.18365	2.86869183233927e-05	0.000551125	2588	< 0.05 adj.p, > 1.5 FC	< 0.05 adj.p, > 1.5 FC	0.794507	0.635742
ENSG00000156475	PPP2R2B	protein_coding;	36.959	-1.28387	0.508656	-2.52404	0.0116016	0.0354343	36.959	-0.378182	0.492049	-0.768586	0.442139	0.652181	8306	< 0.05 adj.p, < 1.5 FC	NS	-1.28387	0
ENSG00000074211	PPP2R2C	protein_coding;	74.3369	1.2947	0.362972	3.56694	0.000361168	0.00190524	74.3369	0.0520961	0.380488	0.136919	0.891095	0.943959	1104	< 0.05 adj.p, > 1.5 FC	NS	1.2947	0
ENSG00000068971	PPP2R5B	protein_coding;	196.435	1.19541	0.236938	5.04523	4.52985233719806e-07	5.82193094567012e-06	196.435	0.771204	0.240814	3.20249	0.00136245	0.011673	936	< 0.05 adj.p, > 1.5 FC	< 0.05 adj.p, > 1.5 FC	1.19541	0.771204
ENSG00000149923	PPP4C	protein_coding;	2491.56	0.761754	0.122015	6.24312	4.28914400796815e-10	1.14671335716813e-08	2491.56	0.564716	0.122403	4.61359	3.95777824481615e-06	0.000103074	7742	< 0.05 adj.p, > 1.5 FC	NS	0.761754	0
ENSG00000105063	PPP6R1	protein_coding;	4268.06	0.587234	0.100329	5.85311	4.82470299899331e-09	1.0297361279977e-07	4268.06	0.445111	0.100571	4.42585	9.6064434647312e-06	0.000217585	2626	< 0.05 adj.p, > 1.5 FC	NS	0.587234	0
ENSG00000113593	PPWD1	protein_coding;	943.904	-0.59206	0.139871	-4.23291	2.30685069782368e-05	0.000176761	943.904	-0.360035	0.139778	-2.57576	0.0100019	0.0517044	3606	< 0.05 adj.p, < 1.5 FC	NS	-0.59206	0
ENSG00000135617	PRADC1	protein_coding;	208.451	0.758822	0.226927	3.34391	0.000826079	0.00383665	208.451	0.356611	0.230857	1.54472	0.122413	0.289532	5998	< 0.05 adj.p, > 1.5 FC	NS	0.758822	0
ENSG00000236165	PRADC1P1	processed_pseudogene;	196.077	0.686536	0.236953	2.89735	0.00376331	0.0139424	196.077	0.432772	0.239959	1.80352	0.0713059	0.200781	17462	< 0.05 adj.p, > 1.5 FC	NS	0.686536	0
ENSG00000243279	PRAF2	protein_coding;	111.867	0.928888	0.293	3.17026	0.00152301	0.0064714	111.867	0.6402	0.297425	2.15247	0.0313602	0.115073	18206	< 0.05 adj.p, > 1.5 FC	NS	0.928888	0
ENSG00000019485	PRDM11	protein_coding;	222.587	0.921936	0.216696	4.25451	2.0950296872829e-05	0.000163675	222.587	0.75063	0.218959	3.42818	0.000607638	0.00622509	340	< 0.05 adj.p, > 1.5 FC	< 0.05 adj.p, > 1.5 FC	0.921936	0.75063
ENSG00000138738	PRDM5	protein_coding;	69.6037	-0.863228	0.356893	-2.41873	0.0155749	0.0453965	69.6037	-0.177196	0.349283	-0.507313	0.611935	0.780327	6506	< 0.05 adj.p, < 1.5 FC	NS	-0.863228	0
ENSG00000229598	PRDX3P1	processed_pseudogene;	2011.27	0.597147	0.142012	4.20492	2.61173842437992e-05	0.000196654	2011.27	0.528479	0.142293	3.71403	0.000203987	0.00262311	16305	< 0.05 adj.p, > 1.5 FC	NS	0.597147	0
ENSG00000126432	PRDX5	protein_coding;	1573.85	0.83273	0.130809	6.36599	1.94037426628652e-10	5.56660617432067e-09	1573.85	0.362373	0.131807	2.74927	0.00597274	0.0355506	4940	< 0.05 adj.p, > 1.5 FC	NS	0.83273	0
ENSG00000226986	PRELID1P5	processed_pseudogene;	759.051	-0.646296	0.146897	-4.39966	1.08420568400408e-05	9.22044410381139e-05	759.051	-0.592655	0.147431	-4.01989	5.82249557022889e-05	0.000963768	15885	< 0.05 adj.p, < 1.5 FC	< 0.05 adj.p, < 1.5 FC	-0.646296	-0.592655
ENSG00000141391	PRELID3A	protein_coding;	129.305	0.630179	0.303435	2.07681	0.0378188	0.0938407	129.305	0.908652	0.30287	3.00014	0.00269859	0.0195744	6820	NS	< 0.05 adj.p, > 1.5 FC	0	0.908652
ENSG00000198056	PRIM1	protein_coding;	242.181	-1.11707	0.229512	-4.86714	1.13224297623426e-06	1.31378843571976e-05	242.181	-0.550484	0.226691	-2.42834	0.015168	0.0699405	13565	< 0.05 adj.p, < 1.5 FC	NS	-1.11707	0
ENSG00000132356	PRKAA1	protein_coding;	2508.59	-0.610023	0.10872	-5.61098	2.01186827431629e-08	3.64653704038127e-07	2508.59	-0.42722	0.108739	-3.92884	8.53552816046931e-05	0.00131853	5557	< 0.05 adj.p, < 1.5 FC	NS	-0.610023	0
ENSG00000165059	PRKACG	protein_coding;	141.484	0.91134	0.264347	3.44751	0.000565772	0.0027804	141.484	0.654346	0.267966	2.4419	0.0146104	0.0681094	9507	< 0.05 adj.p, > 1.5 FC	NS	0.91134	0
ENSG00000188191	PRKAR1B	protein_coding;	1148.97	0.755884	0.129591	5.83282	5.44978249268046e-09	1.14380708088657e-07	1148.97	0.606226	0.13029	4.65291	3.272907247742e-06	8.83641422805765e-05	12926	< 0.05 adj.p, > 1.5 FC	< 0.05 adj.p, > 1.5 FC	0.755884	0.606226
ENSG00000105287	PRKD2	protein_coding;	790.754	1.03626	0.140264	7.38796	1.49101734391193e-13	8.47243038637032e-12	790.754	0.646757	0.141825	4.56025	5.1091703078741e-06	0.000128424	2662	< 0.05 adj.p, > 1.5 FC	< 0.05 adj.p, > 1.5 FC	1.03626	0.646757
ENSG00000257285	PRMT5-DT	lncRNA;	27.3514	-1.55663	0.595556	-2.61374	0.00895579	0.0286715	27.3514	-0.228279	0.562634	-0.405732	0.68494	1	19348	< 0.05 adj.p, < 1.5 FC	NS	-1.55663	0
ENSG00000171867	PRNP	protein_coding;	16449.2	0.886083	0.103573	8.55513	1.1773886239035e-17	1.49689293249084e-15	16449.2	-0.282176	0.103855	-2.71702	0.00658721	0.0382148	10732	< 0.05 adj.p, > 1.5 FC	NS	0.886083	0
ENSG00000228672	PROB1	protein_coding;	127.699	1.5412	0.28487	5.41018	6.29629303744292e-08	1.00877688628913e-06	127.699	1.19433	0.289003	4.13258	3.58718092098795e-05	0.000655724	16162	< 0.05 adj.p, > 1.5 FC	< 0.05 adj.p, > 1.5 FC	1.5412	1.19433
ENSG00000155066	PROM2	protein_coding;	878.978	0.666168	0.151788	4.38881	1.13971590139961e-05	9.63171921908057e-05	878.978	0.0696886	0.153712	0.453371	0.650282	0.803826	8185	< 0.05 adj.p, > 1.5 FC	NS	0.666168	0
ENSG00000185246	PRPF39	protein_coding;	1352.91	-0.589921	0.122448	-4.81772	1.45209921733815e-06	1.63971229193609e-05	1352.91	-0.409059	0.122492	-3.33948	0.000839346	0.00800402	12512	< 0.05 adj.p, < 1.5 FC	NS	-0.589921	0
ENSG00000196504	PRPF40A	protein_coding;	7011	-0.685741	0.10643	-6.44309	1.17062631801137e-10	3.56063826022324e-09	7011	-0.389705	0.106376	-3.66349	0.000248806	0.00307081	13235	< 0.05 adj.p, < 1.5 FC	NS	-0.685741	0
ENSG00000229937	PRPS1L1	protein_coding;	475.299	0.389848	0.172007	2.26646	0.0234232	0.0634773	475.299	0.590364	0.172011	3.43213	0.000598853	0.00615841	16365	NS	< 0.05 adj.p, > 1.5 FC	0	0.590364
ENSG00000068489	PRR11	protein_coding;	4485.93	-0.677922	0.102468	-6.61595	3.69184040694974e-11	1.24508022274076e-09	4485.93	-0.27111	0.102288	-2.65046	0.00803812	0.0441134	922	< 0.05 adj.p, < 1.5 FC	NS	-0.677922	0
ENSG00000126464	PRR12	protein_coding;	1273.35	0.841872	0.123087	6.83965	7.93874156069704e-12	3.13230281048676e-10	1273.35	0.724515	0.123679	5.85805	4.68342882697399e-09	3.1283569960917e-07	4947	< 0.05 adj.p, > 1.5 FC	< 0.05 adj.p, > 1.5 FC	0.841872	0.724515
ENSG00000187534	PRR13P5	processed_pseudogene;	1685.4	1.24692	0.132042	9.44335	3.61058561961093e-21	7.87731716910671e-19	1685.4	0.993297	0.132611	7.49031	6.87132464996349e-14	1.57364241348688e-11	12829	< 0.05 adj.p, > 1.5 FC	< 0.05 adj.p, > 1.5 FC	1.24692	0.993297
ENSG00000176532	PRR15	protein_coding;	289.636	0.952515	0.209933	4.53723	5.69991061090508e-06	5.30151685873235e-05	289.636	0.494355	0.213188	2.31887	0.0204023	0.0854227	11360	< 0.05 adj.p, > 1.5 FC	NS	0.952515	0
ENSG00000167183	PRR15L	protein_coding;	47.8301	1.39194	0.442054	3.14879	0.00163946	0.00687845	47.8301	0.495668	0.457568	1.08327	0.27869	0.493185	9915	< 0.05 adj.p, > 1.5 FC	NS	1.39194	0
ENSG00000212123	PRR22	protein_coding;	40.0206	1.05987	0.479649	2.20968	0.0271273	0.0716689	40.0206	1.2709	0.479598	2.64993	0.00805084	0.0441337	14330	NS	< 0.05 adj.p, > 1.5 FC	0	1.2709
ENSG00000186654	PRR5	protein_coding;	378.055	0.801861	0.1772	4.52517	6.03478811839346e-06	5.56031155517462e-05	378.055	0.814718	0.178029	4.57633	4.73207688167923e-06	0.000120626	12738	< 0.05 adj.p, > 1.5 FC	< 0.05 adj.p, > 1.5 FC	0.801861	0.814718
ENSG00000135362	PRR5L	protein_coding;	136.439	-0.732609	0.266038	-2.75377	0.0058913	0.0202472	136.439	0.514695	0.255087	2.01773	0.0436198	0.144147	5951	< 0.05 adj.p, < 1.5 FC	NS	-0.732609	0
ENSG00000131188	PRR7	protein_coding;	208.35	1.06267	0.227135	4.67857	2.88889163220076e-06	2.95271792505794e-05	208.35	0.822684	0.229827	3.57959	0.000344138	0.00398493	5427	< 0.05 adj.p, > 1.5 FC	< 0.05 adj.p, > 1.5 FC	1.06267	0.822684
ENSG00000130962	PRRG1	protein_coding;	649.334	-0.638072	0.145602	-4.38229	1.17439732517838e-05	9.85467689010079e-05	649.334	-0.269633	0.144932	-1.86041	0.0628279	0.184883	5397	< 0.05 adj.p, < 1.5 FC	NS	-0.638072	0
ENSG00000126460	PRRG2	protein_coding;	97.8416	1.61369	0.311022	5.18834	2.12182161060545e-07	2.99974652020956e-06	97.8416	0.858686	0.319997	2.68342	0.0072873	0.0410708	4945	< 0.05 adj.p, > 1.5 FC	< 0.05 adj.p, > 1.5 FC	1.61369	0.858686
ENSG00000005001	PRSS22	protein_coding;	201.337	2.33468	0.538608	4.33465	1.45995090913084e-05	0.000118895	201.337	0.822927	0.543568	1.51393	0.130042	0.300501	67	< 0.05 adj.p, > 1.5 FC	NS	2.33468	0
ENSG00000052344	PRSS8	protein_coding;	681.365	1.04127	0.189377	5.4984	3.83252485402435e-08	6.47801764334026e-07	681.365	0.576049	0.190904	3.01747	0.00254892	0.0187059	611	< 0.05 adj.p, > 1.5 FC	NS	1.04127	0
ENSG00000105227	PRX	protein_coding;	78.2293	1.02963	0.336956	3.05568	0.00224549	0.0090372	78.2293	0.813161	0.341565	2.38069	0.0172801	0.0763812	2650	< 0.05 adj.p, > 1.5 FC	NS	1.02963	0
ENSG00000122378	PRXL2A	protein_coding;	795.39	1.9795	0.140143	14.1249	2.66911328243932e-45	5.89607124090845e-42	795.39	0.162814	0.146445	1.11177	0.266235	0.479436	4501	< 0.05 adj.p, > 1.5 FC	NS	1.9795	0
ENSG00000254213	PRXL2AP2	processed_pseudogene;	336.25	1.64108	0.200237	8.19569	2.49156254215799e-16	2.50175529801227e-14	336.25	-0.217612	0.211447	-1.02915	0.303407	0.521351	19051	< 0.05 adj.p, > 1.5 FC	NS	1.64108	0
ENSG00000157870	PRXL2B	protein_coding;	904.023	0.921819	0.145737	6.32524	2.52843560220219e-10	7.16062330152951e-09	904.023	0.708799	0.146652	4.83321	1.34346649434545e-06	4.18650854868599e-05	8436	< 0.05 adj.p, > 1.5 FC	< 0.05 adj.p, > 1.5 FC	0.921819	0.708799
ENSG00000167653	PSCA	protein_coding;	123.379	2.26895	0.322791	7.02915	2.07795784992968e-12	9.18041778098932e-11	123.379	1.06245	0.333095	3.18963	0.00142453	0.0120264	9999	< 0.05 adj.p, > 1.5 FC	< 0.05 adj.p, > 1.5 FC	2.26895	1.06245
ENSG00000125637	PSD4	protein_coding;	525.31	0.690563	0.166168	4.15582	3.24121367701673e-05	0.00023777	525.31	0.348624	0.168087	2.07407	0.0380727	0.131446	4837	< 0.05 adj.p, > 1.5 FC	NS	0.690563	0
ENSG00000205155	PSENEN	protein_coding;	371.861	1.05883	0.207742	5.09687	3.45320694288445e-07	4.56774499211482e-06	371.861	0.83785	0.209306	4.00298	6.25486342858303e-05	0.00102435	14133	< 0.05 adj.p, > 1.5 FC	< 0.05 adj.p, > 1.5 FC	1.05883	0.83785
ENSG00000243137	PSG4	protein_coding;	217.51	-1.08004	0.222417	-4.85594	1.19817620006048e-06	1.38122438404885e-05	217.51	0.059496	0.214363	0.277548	0.781359	0.88447	18198	< 0.05 adj.p, < 1.5 FC	NS	-1.08004	0
ENSG00000170848	PSG6	protein_coding;	16.3388	-2.59223	0.877551	-2.95393	0.00313753	0.0119828	16.3388	-0.0808375	0.764133	-0.10579	0.915749	1	10563	< 0.05 adj.p, < 1.5 FC	NS	-2.59223	0
ENSG00000164985	PSIP1	protein_coding;	94.5469	-0.948735	0.328454	-2.88848	0.00387105	0.0142698	94.5469	-0.410879	0.324086	-1.26781	0.204865	0.407472	9498	< 0.05 adj.p, < 1.5 FC	NS	-0.948735	0
ENSG00000159792	PSKH1	protein_coding;	246.85	0.943683	0.202791	4.65348	3.2638155677625e-06	3.26788377980164e-05	246.85	0.345344	0.207688	1.6628	0.096352	0.246047	8630	< 0.05 adj.p, > 1.5 FC	NS	0.943683	0
ENSG00000257621	PSMA3-AS1	lncRNA;	357.01	-0.55953	0.189948	-2.9457	0.00322228	0.012246	357.01	-0.590104	0.191317	-3.08443	0.00203941	0.0158282	19373	NS	< 0.05 adj.p, < 1.5 FC	0	-0.590104
ENSG00000205220	PSMB10	protein_coding;	65.8826	2.3214	0.428809	5.41361	6.17665389542397e-08	9.91406245594299e-07	65.8826	1.35243	0.440258	3.07189	0.00212705	0.0163762	14140	< 0.05 adj.p, > 1.5 FC	< 0.05 adj.p, > 1.5 FC	2.3214	1.35243
ENSG00000169403	PTAFR	protein_coding;	170.449	2.09172	0.286764	7.29424	3.00338760731661e-13	1.6280940428374e-11	170.449	0.000996613	0.304234	0.00327581	0.997386	0.99879	10327	< 0.05 adj.p, > 1.5 FC	NS	2.09172	0
ENSG00000049883	PTCD2	protein_coding;	357.881	-0.633167	0.176287	-3.59169	0.000328542	0.00175833	357.881	-0.325322	0.17567	-1.85189	0.0640417	0.187157	586	< 0.05 adj.p, < 1.5 FC	NS	-0.633167	0
ENSG00000148344	PTGES	protein_coding;	18025.9	0.836857	0.0882169	9.48637	2.39229952070753e-21	5.42009193973635e-19	18025.9	0.465022	0.088325	5.2649	1.40265082881237e-07	6.24612535743978e-06	7602	< 0.05 adj.p, > 1.5 FC	NS	0.836857	0
ENSG00000217643	PTGES3P2	processed_pseudogene;	106.661	1.69007	0.363563	4.64862	3.34156571399212e-06	3.33269883505185e-05	106.661	1.13054	0.368972	3.06404	0.00218369	0.0166788	15049	< 0.05 adj.p, > 1.5 FC	< 0.05 adj.p, > 1.5 FC	1.69007	1.13054
ENSG00000229204	PTGES3P3	processed_pseudogene;	552.45	-0.867651	0.15295	-5.67278	1.40494694714631e-08	2.6525878685865e-07	552.45	-0.700477	0.153142	-4.57403	4.78425179778522e-06	0.000121527	16248	< 0.05 adj.p, < 1.5 FC	< 0.05 adj.p, < 1.5 FC	-0.867651	-0.700477
ENSG00000087494	PTHLH	protein_coding;	1061.74	0.714609	0.16413	4.35393	1.33721469211877e-05	0.000110503	1061.74	-0.0810548	0.166027	-0.488203	0.625406	0.788412	1536	< 0.05 adj.p, > 1.5 FC	NS	0.714609	0
ENSG00000101213	PTK6	protein_coding;	590.661	1.08366	0.177694	6.09844	1.07107980720632e-09	2.64728983957345e-08	590.661	0.4652	0.180045	2.5838	0.00977184	0.0508799	2157	< 0.05 adj.p, > 1.5 FC	NS	1.08366	0
ENSG00000197744	PTMAP2	processed_pseudogene;	10668	1.17908	0.129331	9.11674	7.74205520209444e-20	1.38199595486276e-17	10668	1.11283	0.129383	8.60103	7.90041394993134e-18	6.19815435198771e-15	13489	< 0.05 adj.p, > 1.5 FC	< 0.05 adj.p, > 1.5 FC	1.17908	1.11283
ENSG00000214182	PTMAP5	transcribed_processed_pseudogene;	10010.2	0.646853	0.118933	5.43883	5.36322973993431e-08	8.75152317304886e-07	10010.2	0.760525	0.118952	6.39354	1.62087701079168e-10	1.60178174737687e-08	14720	< 0.05 adj.p, > 1.5 FC	< 0.05 adj.p, > 1.5 FC	0.646853	0.760525
ENSG00000198134	PTMAP9	processed_pseudogene;	2412.45	1.30297	0.146351	8.90306	5.43287741165858e-19	8.72816451080276e-17	2412.45	1.24823	0.146545	8.51775	1.62687736931803e-17	1.11774222307241e-14	13582	< 0.05 adj.p, > 1.5 FC	< 0.05 adj.p, > 1.5 FC	1.30297	1.24823
ENSG00000159335	PTMS	protein_coding;	743.964	1.2986	0.143432	9.05378	1.38105419393272e-19	2.44059897151791e-17	743.964	1.13569	0.144372	7.86637	3.65073671016412e-15	1.3861270856381e-12	8590	< 0.05 adj.p, > 1.5 FC	< 0.05 adj.p, > 1.5 FC	1.2986	1.13569
ENSG00000104960	PTOV1	protein_coding;	157.156	0.958757	0.293746	3.2639	0.00109891	0.00489536	157.156	0.859611	0.295618	2.90785	0.00363923	0.0246627	2612	< 0.05 adj.p, > 1.5 FC	< 0.05 adj.p, > 1.5 FC	0.958757	0.859611
ENSG00000231158	PTP4A1P1	processed_pseudogene;	224.976	-1.04112	0.22694	-4.58765	4.48269189344951e-06	4.29832507547692e-05	224.976	-0.721559	0.225987	-3.19292	0.00140841	0.0119393	16577	< 0.05 adj.p, < 1.5 FC	< 0.05 adj.p, < 1.5 FC	-1.04112	-0.721559
ENSG00000267185	PTP4A2P1	processed_pseudogene;	1234.96	-1.08364	0.13996	-7.74252	9.74673043175223e-15	7.00179756869616e-13	1234.96	-0.836386	0.139835	-5.98124	2.21442875239834e-09	1.59748890198016e-07	20112	< 0.05 adj.p, < 1.5 FC	< 0.05 adj.p, < 1.5 FC	-1.08364	-0.836386
ENSG00000254481	PTP4A2P2	processed_pseudogene;	353.382	0.969039	0.189435	5.11542	3.13051435160585e-07	4.1942721472008e-06	353.382	0.894577	0.190617	4.69305	2.69166853108411e-06	7.42550546204235e-05	19084	< 0.05 adj.p, > 1.5 FC	< 0.05 adj.p, > 1.5 FC	0.969039	0.894577
ENSG00000184489	PTP4A3	protein_coding;	49.5185	1.6464	0.445454	3.69601	0.000219016	0.00124292	49.5185	1.59971	0.448468	3.56705	0.000361016	0.0041537	12390	< 0.05 adj.p, > 1.5 FC	< 0.05 adj.p, > 1.5 FC	1.6464	1.59971
ENSG00000119383	PTPA	protein_coding;	4100.5	0.787918	0.12344	6.383	1.73646815864101e-10	5.04718179268157e-09	4100.5	0.531367	0.123709	4.29531	1.74448642995735e-05	0.000361977	4208	< 0.05 adj.p, > 1.5 FC	NS	0.787918	0
ENSG00000134242	PTPN22	protein_coding;	104.874	0.74819	0.300234	2.49203	0.0127017	0.0383045	104.874	-0.198173	0.31248	-0.634194	0.525954	0.719133	5786	< 0.05 adj.p, > 1.5 FC	NS	0.74819	0
ENSG00000173482	PTPRM	protein_coding;	333.291	-0.663511	0.189856	-3.49482	0.00047439	0.00239869	333.291	-0.387994	0.189426	-2.04826	0.0405344	0.137607	10968	< 0.05 adj.p, < 1.5 FC	NS	-0.663511	0
ENSG00000184924	PTRHD1	protein_coding;	134.556	0.77136	0.27455	2.80954	0.00496125	0.0175964	134.556	0.580651	0.277741	2.09062	0.0365619	0.127697	12453	< 0.05 adj.p, > 1.5 FC	NS	0.77136	0
ENSG00000250254	PTTG2	protein_coding;	548.207	-1.01412	0.156195	-6.49267	8.43295045513865e-11	2.64232447594344e-09	548.207	-0.655507	0.155425	-4.21752	2.47006331350539e-05	0.000485532	18717	< 0.05 adj.p, < 1.5 FC	< 0.05 adj.p, < 1.5 FC	-1.01412	-0.655507
ENSG00000080608	PUM3	protein_coding;	1350.56	-0.919837	0.134343	-6.84693	7.5450819187557e-12	2.99633005996069e-10	1350.56	-0.516413	0.133871	-3.85754	0.000114532	0.00166077	1319	< 0.05 adj.p, < 1.5 FC	NS	-0.919837	0
ENSG00000169972	PUSL1	protein_coding;	637.233	0.937732	0.144904	6.47141	9.70911721646301e-11	3.00489526180971e-09	637.233	0.955862	0.145472	6.57079	5.0049751533444e-11	5.96791582747545e-09	10418	< 0.05 adj.p, > 1.5 FC	< 0.05 adj.p, > 1.5 FC	0.937732	0.955862
ENSG00000171813	PWWP2B	protein_coding;	922.994	1.08167	0.162602	6.65229	2.88565917570529e-11	1.00384584553275e-09	922.994	0.845286	0.163431	5.17212	2.3145669641643e-07	9.51412312221153e-06	10718	< 0.05 adj.p, > 1.5 FC	< 0.05 adj.p, > 1.5 FC	1.08167	0.845286
ENSG00000176894	PXMP2	protein_coding;	203.334	0.883208	0.223048	3.95972	7.50363825697995e-05	0.00049332	203.334	0.936588	0.22401	4.18101	2.90218375688974e-05	0.00055544	11402	< 0.05 adj.p, > 1.5 FC	< 0.05 adj.p, > 1.5 FC	0.883208	0.936588
ENSG00000143811	PYCR2	protein_coding;	672.688	0.647327	0.149277	4.33642	1.44824243130926e-05	0.000118105	672.688	0.508573	0.150303	3.38366	0.000715269	0.00706359	7135	< 0.05 adj.p, > 1.5 FC	NS	0.647327	0
ENSG00000104524	PYCR3	protein_coding;	772.965	1.19613	0.141255	8.46789	2.49883092937615e-17	3.02461234136543e-15	772.965	1.12153	0.141954	7.90067	2.77418611580491e-15	1.08178262915766e-12	2546	< 0.05 adj.p, > 1.5 FC	< 0.05 adj.p, > 1.5 FC	1.19613	1.12153
ENSG00000100994	PYGB	protein_coding;	10134.7	0.97266	0.121691	7.99289	1.31813077117545e-15	1.10923842801013e-13	10134.7	0.328468	0.121902	2.69453	0.00704871	0.0401227	2116	< 0.05 adj.p, > 1.5 FC	NS	0.97266	0
ENSG00000163348	PYGO2	protein_coding;	1039.84	0.611213	0.135503	4.5107	6.46133136809738e-06	5.89796735211864e-05	1039.84	0.378119	0.13645	2.77111	0.00558656	0.0338241	9090	< 0.05 adj.p, > 1.5 FC	NS	0.611213	0
ENSG00000121350	PYROXD1	protein_coding;	122.316	-1.14681	0.285451	-4.01753	5.88120328339719e-05	0.000399895	122.316	-0.794212	0.283636	-2.80011	0.00510854	0.0315793	4430	< 0.05 adj.p, < 1.5 FC	< 0.05 adj.p, < 1.5 FC	-1.14681	-0.794212
ENSG00000112531	QKI	protein_coding;	4115.4	-0.634825	0.0981312	-6.46914	9.85636295710246e-11	3.03458379636846e-09	4115.4	-0.284651	0.0979825	-2.90513	0.00367104	0.024809	3504	< 0.05 adj.p, < 1.5 FC	NS	-0.634825	0
ENSG00000103485	QPRT	protein_coding;	27.1737	2.24906	0.624846	3.59938	0.000318971	0.00171385	27.1737	0.914551	0.65188	1.40294	0.160634	1	2443	< 0.05 adj.p, > 1.5 FC	NS	2.24906	0
ENSG00000227613	QRSL1P2	processed_pseudogene;	154.108	-0.708748	0.248244	-2.85505	0.00430305	0.0156019	154.108	-0.707974	0.25049	-2.82636	0.00470801	0.0297793	15999	< 0.05 adj.p, < 1.5 FC	< 0.05 adj.p, < 1.5 FC	-0.708748	-0.707974
ENSG00000060749	QSER1	protein_coding;	2565.33	-0.802629	0.125168	-6.41241	1.43238171160176e-10	4.26864242958286e-09	2565.33	-0.401926	0.124909	-3.21774	0.00129203	0.0112056	722	< 0.05 adj.p, < 1.5 FC	NS	-0.802629	0
ENSG00000048991	R3HDM1	protein_coding;	2342.43	-0.617566	0.133205	-4.63621	3.54858007180502e-06	3.49362156150074e-05	2342.43	-0.295481	0.133047	-2.22087	0.0263598	0.101744	567	< 0.05 adj.p, < 1.5 FC	NS	-0.617566	0
ENSG00000198858	R3HDM4	protein_coding;	1411.25	0.960445	0.138684	6.92541	4.34718215485317e-12	1.79914292835047e-10	1411.25	0.731302	0.13932	5.24909	1.52852310407118e-07	6.70320101688114e-06	13771	< 0.05 adj.p, > 1.5 FC	< 0.05 adj.p, > 1.5 FC	0.960445	0.731302
ENSG00000156675	RAB11FIP1	protein_coding;	918.15	0.594621	0.125852	4.72475	2.30400818736989e-06	2.44690100283658e-05	918.15	0.21002	0.127452	1.64784	0.0993853	0.251434	8326	< 0.05 adj.p, > 1.5 FC	NS	0.594621	0
ENSG00000107560	RAB11FIP2	protein_coding;	634.135	-0.646655	0.157261	-4.11198	3.92286784616168e-05	0.000282498	634.135	-0.357554	0.156922	-2.27854	0.0226944	0.0920278	2964	< 0.05 adj.p, < 1.5 FC	NS	-0.646655	0
ENSG00000131242	RAB11FIP4	protein_coding;	260.276	0.924836	0.222955	4.14808	3.35269663829133e-05	0.000245235	260.276	0.434363	0.226555	1.91725	0.0552064	0.168718	5432	< 0.05 adj.p, > 1.5 FC	NS	0.924836	0
ENSG00000135631	RAB11FIP5	protein_coding;	1951.36	0.670359	0.144455	4.6406	3.47400508428076e-06	3.43507711677917e-05	1951.36	0.46712	0.144887	3.22402	0.00126402	0.0110329	6002	< 0.05 adj.p, > 1.5 FC	NS	0.670359	0
ENSG00000143545	RAB13	protein_coding;	523.522	1.0946	0.20167	5.42768	5.70909089575733e-08	9.26455962440988e-07	523.522	1.00228	0.202444	4.95089	7.38766805974873e-07	2.59341301133953e-05	7089	< 0.05 adj.p, > 1.5 FC	< 0.05 adj.p, > 1.5 FC	1.0946	1.00228
ENSG00000139998	RAB15	protein_coding;	263.841	0.698634	0.192539	3.62853	0.000285037	0.00156483	263.841	0.320876	0.196075	1.63649	0.101737	0.255368	6664	< 0.05 adj.p, > 1.5 FC	NS	0.698634	0
ENSG00000124839	RAB17	protein_coding;	328.023	0.840063	0.200435	4.19121	2.77472195778059e-05	0.000206811	328.023	0.626732	0.202302	3.098	0.00194833	0.0152857	4773	< 0.05 adj.p, > 1.5 FC	< 0.05 adj.p, > 1.5 FC	0.840063	0.626732
ENSG00000174903	RAB1B	protein_coding;	1714.49	0.625573	0.126076	4.96189	6.98119495479771e-07	8.56153207780605e-06	1714.49	0.390676	0.126693	3.08365	0.00204479	0.0158615	11148	< 0.05 adj.p, > 1.5 FC	NS	0.625573	0
ENSG00000041353	RAB27B	protein_coding;	588.437	0.72658	0.145934	4.97882	6.39736010227274e-07	7.96717038247807e-06	588.437	-0.391262	0.151342	-2.58528	0.00973007	0.0507621	504	< 0.05 adj.p, > 1.5 FC	NS	0.72658	0
ENSG00000111737	RAB35	protein_coding;	2189.71	0.708705	0.124083	5.71153	1.11965895276964e-08	2.18154498493332e-07	2189.71	0.539835	0.124489	4.33641	1.4482621656565e-05	0.000309563	3402	< 0.05 adj.p, > 1.5 FC	NS	0.708705	0
ENSG00000123892	RAB38	protein_coding;	582.282	1.17825	0.150614	7.82297	5.15922857420678e-15	3.84699946680938e-13	582.282	-0.115973	0.156383	-0.741598	0.458331	0.665147	4648	< 0.05 adj.p, > 1.5 FC	NS	1.17825	0
ENSG00000105514	RAB3D	protein_coding;	862.234	0.74336	0.130256	5.70694	1.15027299980108e-08	2.22890618996543e-07	862.234	0.275695	0.132106	2.08692	0.0368957	0.128463	2701	< 0.05 adj.p, > 1.5 FC	NS	0.74336	0
ENSG00000197562	RAB40C	protein_coding;	409.777	0.672019	0.168662	3.98441	6.76482952309352e-05	0.000450615	409.777	0.494155	0.170333	2.90112	0.00371837	0.0250343	13454	< 0.05 adj.p, > 1.5 FC	NS	0.672019	0
ENSG00000172780	RAB43	protein_coding;	112.409	1.41476	0.304754	4.64229	3.44561479849599e-06	3.41125516633172e-05	112.409	0.987554	0.30991	3.18658	0.00143966	0.0121258	10864	< 0.05 adj.p, > 1.5 FC	< 0.05 adj.p, > 1.5 FC	1.41476	0.987554
ENSG00000259856	RAB43P1	processed_pseudogene;	208.973	0.806571	0.214625	3.75806	0.000171237	0.00100702	208.973	0.252422	0.219872	1.14804	0.250953	0.462647	19658	< 0.05 adj.p, > 1.5 FC	NS	0.806571	0
ENSG00000108774	RAB5C	protein_coding;	1087.82	0.992331	0.148857	6.66636	2.62226401042843e-11	9.231205098066e-10	1087.82	0.814283	0.149526	5.44575	5.15879611570618e-08	2.62081374497918e-06	3098	< 0.05 adj.p, > 1.5 FC	< 0.05 adj.p, > 1.5 FC	0.992331	0.814283
ENSG00000213731	RAB5CP1	processed_pseudogene;	62.0048	1.26738	0.433097	2.92631	0.0034301	0.0128972	62.0048	0.880283	0.439338	2.00366	0.0451068	0.147775	14602	< 0.05 adj.p, > 1.5 FC	NS	1.26738	0
ENSG00000251356	RAB5CP2	processed_pseudogene;	1108.94	-0.775738	0.128974	-6.01466	1.80260722901109e-09	4.2474233268112e-08	1108.94	-0.709582	0.129368	-5.485	4.13472503599236e-08	2.15363945196021e-06	18846	< 0.05 adj.p, < 1.5 FC	< 0.05 adj.p, < 1.5 FC	-0.775738	-0.709582
ENSG00000101084	RAB5IF	protein_coding;	1028.68	2.3965	0.332665	7.20393	5.8503069104438e-13	2.96236744187286e-11	1028.68	2.02881	0.333085	6.09096	1.12235319364194e-09	8.478173758045e-08	2127	< 0.05 adj.p, > 1.5 FC	< 0.05 adj.p, > 1.5 FC	2.3965	2.02881
ENSG00000154917	RAB6B	protein_coding;	73.4374	1.22553	0.346504	3.53686	0.00040492	0.0021034	73.4374	0.532265	0.35695	1.49115	0.135923	0.309956	8175	< 0.05 adj.p, > 1.5 FC	NS	1.22553	0
ENSG00000276600	RAB7B	protein_coding;	57.4786	2.82994	0.458717	6.16926	6.86121038610806e-10	1.76745572332672e-08	57.4786	0.573474	0.492751	1.16382	0.244496	0.455231	20654	< 0.05 adj.p, > 1.5 FC	NS	2.82994	0
ENSG00000105404	RABAC1	protein_coding;	415.905	1.55675	0.219821	7.08187	1.42221264153645e-12	6.52814072759276e-11	415.905	1.13844	0.221683	5.13544	2.81480859103467e-07	1.13125510728268e-05	2685	< 0.05 adj.p, > 1.5 FC	< 0.05 adj.p, > 1.5 FC	1.55675	1.13844
ENSG00000177548	RABEP2	protein_coding;	540.094	0.829662	0.160333	5.17463	2.28362502923678e-07	3.19273904404054e-06	540.094	0.615219	0.161756	3.80337	0.00014274	0.00196681	11486	< 0.05 adj.p, > 1.5 FC	< 0.05 adj.p, > 1.5 FC	0.829662	0.615219
ENSG00000196642	RABL6	protein_coding;	2350.11	0.530604	0.105661	5.02176	5.12000436841689e-07	6.49072576747943e-06	2350.11	0.59097	0.105828	5.58426	2.34691186271534e-08	1.29241390668919e-06	13267	NS	< 0.05 adj.p, > 1.5 FC	0	0.59097
ENSG00000128340	RAC2	protein_coding;	1600.05	0.900993	0.127611	7.06049	1.65918344796638e-12	7.50866297485675e-11	1600.05	0.256214	0.1289	1.98769	0.0468455	0.151885	5094	< 0.05 adj.p, > 1.5 FC	NS	0.900993	0
ENSG00000169750	RAC3	protein_coding;	271.644	1.56305	0.201436	7.75953	8.52427389832237e-15	6.22483340211376e-13	271.644	1.51339	0.202668	7.46731	8.18500175742013e-14	1.7892909902433e-11	10380	< 0.05 adj.p, > 1.5 FC	< 0.05 adj.p, > 1.5 FC	1.56305	1.51339
ENSG00000152942	RAD17	protein_coding;	479.331	-0.653355	0.154046	-4.24129	2.22236685666802e-05	0.00017179	479.331	-0.534762	0.154521	-3.46077	0.000538626	0.00569743	7995	< 0.05 adj.p, < 1.5 FC	NS	-0.653355	0
ENSG00000232400	RAD17P1	processed_pseudogene;	530.723	-0.587619	0.157056	-3.74147	0.000182949	0.00106551	530.723	-0.465807	0.157442	-2.95859	0.00309051	0.0217511	16799	< 0.05 adj.p, < 1.5 FC	NS	-0.587619	0
ENSG00000070950	RAD18	protein_coding;	1756.83	-0.751085	0.116966	-6.4214	1.35022522541351e-10	4.06493699889395e-09	1756.83	-0.329066	0.116534	-2.82378	0.00474612	0.0299288	1003	< 0.05 adj.p, < 1.5 FC	NS	-0.751085	0
ENSG00000214283	RAD51AP1P1	processed_pseudogene;	354.398	-0.707018	0.18543	-3.81286	0.000137368	0.000834792	354.398	-0.210998	0.183719	-1.14849	0.250768	0.462434	14748	< 0.05 adj.p, < 1.5 FC	NS	-0.707018	0
ENSG00000108384	RAD51C	protein_coding;	805.904	-0.727321	0.133289	-5.45672	4.85014307118716e-08	7.98060785419175e-07	805.904	-0.504595	0.133218	-3.78774	0.000152026	0.00206928	3047	< 0.05 adj.p, < 1.5 FC	NS	-0.727321	0
ENSG00000197275	RAD54B	protein_coding;	320.344	-0.59688	0.179079	-3.33306	0.000858959	0.00396229	320.344	-0.235791	0.178067	-1.32417	0.185446	0.381555	13401	< 0.05 adj.p, < 1.5 FC	NS	-0.59688	0
ENSG00000164520	RAET1E	protein_coding;	58.6499	1.03477	0.38624	2.6791	0.00738207	0.0244574	58.6499	0.369359	0.397908	0.928252	0.353277	0.571006	9395	< 0.05 adj.p, > 1.5 FC	NS	1.03477	0
ENSG00000203722	RAET1G	protein_coding;	156.864	1.40029	0.253553	5.52267	3.33889909712733e-08	5.71155620946876e-07	156.864	-0.224319	0.269762	-0.831544	0.405667	0.620017	13893	< 0.05 adj.p, > 1.5 FC	NS	1.40029	0
ENSG00000108557	RAI1	protein_coding;	916.8	0.639119	0.178848	3.57353	0.000352203	0.00186463	916.8	0.683476	0.179124	3.81565	0.000135824	0.00189524	3073	< 0.05 adj.p, > 1.5 FC	< 0.05 adj.p, > 1.5 FC	0.639119	0.683476
ENSG00000169612	RAMAC	protein_coding;	121.959	0.748129	0.279819	2.67362	0.00750383	0.0247958	121.959	0.649663	0.282468	2.29995	0.0214508	0.0884265	10356	< 0.05 adj.p, > 1.5 FC	NS	0.748129	0
ENSG00000132329	RAMP1	protein_coding;	37.3868	2.41469	0.533038	4.53006	5.89675624213249e-06	5.46160777311139e-05	37.3868	1.26378	0.55217	2.28874	0.0220944	0.0903309	5553	< 0.05 adj.p, > 1.5 FC	NS	2.41469	0
ENSG00000076864	RAP1GAP	protein_coding;	152.056	1.74536	0.273971	6.3706	1.88290592279282e-10	5.41982265146208e-09	152.056	0.601492	0.283742	2.11985	0.0340185	0.12158	1201	< 0.05 adj.p, > 1.5 FC	NS	1.74536	0
ENSG00000181467	RAP2B	protein_coding;	2565.68	0.655171	0.12113	5.40885	6.34311833255298e-08	1.01535857946446e-06	2565.68	0.240286	0.121749	1.97362	0.0484253	0.15534	11959	< 0.05 adj.p, > 1.5 FC	NS	0.655171	0
ENSG00000079337	RAPGEF3	protein_coding;	141.524	1.44214	0.280071	5.14918	2.61623835145698e-07	3.58126755592159e-06	141.524	0.823137	0.285984	2.87826	0.00399873	0.0264758	1285	< 0.05 adj.p, > 1.5 FC	< 0.05 adj.p, > 1.5 FC	1.44214	0.823137
ENSG00000172819	RARG	protein_coding;	2128.3	1.11566	0.111651	9.9924	1.64554610073057e-23	5.28728921674738e-21	2128.3	0.677605	0.112433	6.02673	1.67309056991782e-09	1.23159952769257e-07	10872	< 0.05 adj.p, > 1.5 FC	< 0.05 adj.p, > 1.5 FC	1.11566	0.677605
ENSG00000185989	RASA3	protein_coding;	268.042	0.807192	0.192009	4.20393	2.62315445416737e-05	0.000197429	268.042	0.333606	0.196046	1.70167	0.0888168	0.233373	12647	< 0.05 adj.p, > 1.5 FC	NS	0.807192	0
ENSG00000111344	RASAL1	protein_coding;	19.938	2.64331	0.738721	3.57823	0.00034593	0.00183637	19.938	1.76808	0.758104	2.33223	0.0196884	1	3350	< 0.05 adj.p, > 1.5 FC	NS	2.64331	0
ENSG00000068028	RASSF1	protein_coding;	855.152	0.601487	0.187056	3.21555	0.00130197	0.00566011	855.152	0.502159	0.187621	2.67646	0.00744052	0.0416576	907	< 0.05 adj.p, > 1.5 FC	NS	0.601487	0
ENSG00000189431	RASSF10	protein_coding;	40.7759	1.27732	0.452863	2.82054	0.00479434	0.0171197	40.7759	0.280244	0.473004	0.592476	0.553532	0.740575	13128	< 0.05 adj.p, > 1.5 FC	NS	1.27732	0
ENSG00000099849	RASSF7	protein_coding;	798.578	1.11153	0.168471	6.59773	4.1750821565035e-11	1.39211418622132e-09	798.578	1.0422	0.169029	6.16582	7.01172172631618e-10	5.68343376782527e-08	1856	< 0.05 adj.p, > 1.5 FC	< 0.05 adj.p, > 1.5 FC	1.11153	1.0422
ENSG00000161847	RAVER1	protein_coding;	1204.64	0.911262	0.143518	6.34948	2.16048250650232e-10	6.16802049352327e-09	1204.64	0.997529	0.1437	6.94175	3.87264618204713e-12	6.07331946897565e-10	8831	< 0.05 adj.p, > 1.5 FC	< 0.05 adj.p, > 1.5 FC	0.911262	0.997529
ENSG00000242457	RBBP4P2	processed_pseudogene;	286.446	-0.749373	0.191372	-3.91579	9.01089048196726e-05	0.000579056	286.446	-0.357936	0.190053	-1.88335	0.0596531	0.178193	18143	< 0.05 adj.p, < 1.5 FC	NS	-0.749373	0
ENSG00000130701	RBBP8NL	protein_coding;	33.8424	2.66009	0.540702	4.9197	8.66757834998237e-07	1.03776046477567e-05	33.8424	0.778132	0.578165	1.34587	0.178346	0.372625	5342	< 0.05 adj.p, > 1.5 FC	NS	2.66009	0
ENSG00000080839	RBL1	protein_coding;	1350.93	-0.589299	0.144017	-4.09187	4.27916085119348e-05	0.000304189	1350.93	-0.270224	0.143777	-1.87947	0.0601801	0.179137	1327	< 0.05 adj.p, < 1.5 FC	NS	-0.589299	0
ENSG00000086589	RBM22	protein_coding;	2259.56	-0.692424	0.111543	-6.20767	5.37742643908086e-10	1.41203387862462e-08	2259.56	-0.469905	0.111503	-4.21428	2.5057232655927e-05	0.00049101	1493	< 0.05 adj.p, < 1.5 FC	NS	-0.692424	0
ENSG00000213411	RBM22P2	processed_pseudogene;	78.0228	-1.35964	0.377298	-3.60363	0.000313805	0.00169175	78.0228	-0.8309	0.372176	-2.23254	0.025579	0.0999049	14495	< 0.05 adj.p, < 1.5 FC	NS	-1.35964	0
ENSG00000139746	RBM26	protein_coding;	2785.42	-0.633754	0.122685	-5.16571	2.3953398204277e-07	3.33048350169931e-06	2785.42	-0.344553	0.122577	-2.81091	0.00494014	0.0307889	6640	< 0.05 adj.p, < 1.5 FC	NS	-0.633754	0
ENSG00000131051	RBM39	protein_coding;	2456.39	-0.59989	0.105283	-5.69787	1.21313987695834e-08	2.33790707803792e-07	2456.39	-0.412294	0.105298	-3.91552	9.02107239562968e-05	0.0013744	5407	< 0.05 adj.p, < 1.5 FC	NS	-0.59989	0
ENSG00000126254	RBM42	protein_coding;	2967.62	0.690657	0.116003	5.95379	2.619987465439e-09	5.95886981843476e-08	2967.62	0.64767	0.11621	5.5733	2.49964239459678e-08	1.37118326710968e-06	4934	< 0.05 adj.p, > 1.5 FC	< 0.05 adj.p, > 1.5 FC	0.690657	0.64767
ENSG00000127993	RBM48	protein_coding;	441.395	-0.626431	0.163106	-3.84064	0.000122716	0.000756676	441.395	-0.391451	0.162951	-2.40226	0.0162939	0.0733049	5062	< 0.05 adj.p, < 1.5 FC	NS	-0.626431	0
ENSG00000223427	RBM7P1	processed_pseudogene;	425.011	-0.749628	0.163104	-4.59602	4.30645546268752e-06	4.15413105549202e-05	425.011	-0.578402	0.163315	-3.54163	0.000397662	0.00443733	15259	< 0.05 adj.p, < 1.5 FC	NS	-0.749628	0
ENSG00000147274	RBMX	protein_coding;	3469.27	-0.82351	0.107183	-7.6832	1.55165620106745e-14	1.08812969782794e-12	3469.27	-0.437266	0.106974	-4.08759	4.35876865683727e-05	0.000772584	7503	< 0.05 adj.p, < 1.5 FC	NS	-0.82351	0
ENSG00000114115	RBP1	protein_coding;	290.02	1.1248	0.190115	5.91643	3.29010487628411e-09	7.27693784401663e-08	290.02	0.0634178	0.197506	0.321093	0.74814	0.863948	3652	< 0.05 adj.p, > 1.5 FC	NS	1.1248	0
ENSG00000232239	RBPJP5	processed_pseudogene;	273.39	-0.874504	0.205714	-4.25107	2.12754068385612e-05	0.000165776	273.39	-0.66098	0.205669	-3.2138	0.00130989	0.01131	16771	< 0.05 adj.p, < 1.5 FC	< 0.05 adj.p, < 1.5 FC	-0.874504	-0.66098
ENSG00000227924	RBPJP6	processed_pseudogene;	138.841	-0.776659	0.269972	-2.87682	0.00401706	0.0147281	138.841	-0.367678	0.267855	-1.37267	0.169854	0.359756	16039	< 0.05 adj.p, < 1.5 FC	NS	-0.776659	0
ENSG00000173653	RCE1	protein_coding;	706.926	0.671753	0.154553	4.34643	1.38371279486644e-05	0.000113735	706.926	0.560648	0.155411	3.60752	0.000309133	0.00365888	10992	< 0.05 adj.p, > 1.5 FC	NS	0.671753	0
ENSG00000238247	RDXP3	processed_pseudogene;	1742.29	-0.634264	0.112474	-5.63922	1.70820946500375e-08	3.16762619785375e-07	1742.29	-0.463409	0.11253	-4.11809	3.82020243380862e-05	0.000688113	17836	< 0.05 adj.p, < 1.5 FC	NS	-0.634264	0
ENSG00000122707	RECK	protein_coding;	83.049	-0.880986	0.323056	-2.72704	0.00639058	0.0216723	83.049	-0.450906	0.319743	-1.41022	0.158476	0.343111	4540	< 0.05 adj.p, < 1.5 FC	NS	-0.880986	0
ENSG00000168476	REEP4	protein_coding;	1310.34	0.893915	0.120987	7.38851	1.48488794473369e-13	8.46481927720444e-12	1310.34	0.637974	0.121835	5.23638	1.63755587582319e-07	7.09509194485794e-06	10168	< 0.05 adj.p, > 1.5 FC	< 0.05 adj.p, > 1.5 FC	0.893915	0.637974
ENSG00000115255	REEP6	protein_coding;	62.6818	1.1006	0.392543	2.80376	0.00505107	0.0178561	62.6818	0.55301	0.401543	1.37721	0.168446	0.35793	3774	< 0.05 adj.p, > 1.5 FC	NS	1.1006	0
ENSG00000104856	RELB	protein_coding;	516.217	1.18272	0.181398	6.52004	7.02905516961855e-11	2.23011603155294e-09	516.217	0.874856	0.182942	4.78216	1.73422999274265e-06	5.24559126526016e-05	2585	< 0.05 adj.p, > 1.5 FC	< 0.05 adj.p, > 1.5 FC	1.18272	0.874856
ENSG00000164620	RELL2	protein_coding;	129.641	0.680218	0.275734	2.46694	0.0136274	0.0406315	129.641	0.63684	0.277809	2.29237	0.0218845	0.0897156	9413	< 0.05 adj.p, > 1.5 FC	NS	0.680218	0
ENSG00000287431	RENO1	lncRNA;	78.3915	0.873453	0.360262	2.42449	0.0153298	0.0448597	78.3915	0.738387	0.363779	2.02977	0.0423802	0.141411	20897	< 0.05 adj.p, > 1.5 FC	NS	0.873453	0
ENSG00000174718	RESF1	protein_coding;	825.226	-0.642999	0.141338	-4.54936	5.38102807907126e-06	5.05816639432699e-05	825.226	-0.567385	0.14177	-4.00214	6.27720027847357e-05	0.00102684	11120	< 0.05 adj.p, < 1.5 FC	NS	-0.642999	0
ENSG00000141699	RETREG3	protein_coding;	949.741	0.618913	0.139374	4.44066	8.96828677144203e-06	7.78044005031535e-05	949.741	0.236187	0.140758	1.67797	0.0933532	0.241218	6880	< 0.05 adj.p, > 1.5 FC	NS	0.618913	0
ENSG00000009413	REV3L	protein_coding;	684.254	-0.656149	0.173996	-3.77106	0.000162553	0.000963166	684.254	-0.367888	0.173704	-2.1179	0.0341834	0.122079	203	< 0.05 adj.p, < 1.5 FC	NS	-0.656149	0
ENSG00000006015	REX1BD	protein_coding;	293.295	0.808372	0.200297	4.03587	5.44014603583233e-05	0.000374516	293.295	0.714096	0.201785	3.5389	0.0004018	0.00446967	106	< 0.05 adj.p, > 1.5 FC	< 0.05 adj.p, > 1.5 FC	0.808372	0.714096
ENSG00000079313	REXO1	protein_coding;	1463.19	0.78493	0.119434	6.57206	4.96232021411278e-11	1.6239652374778e-09	1463.19	0.784684	0.119766	6.55178	5.68555772997744e-11	6.61542152646085e-09	1282	< 0.05 adj.p, > 1.5 FC	< 0.05 adj.p, > 1.5 FC	0.78493	0.784684
ENSG00000163918	RFC4	protein_coding;	895.063	-0.760384	0.150045	-5.0677	4.02651559569064e-07	5.23595170029765e-06	895.063	-0.272742	0.149199	-1.82804	0.0675437	0.193742	9241	< 0.05 adj.p, < 1.5 FC	NS	-0.760384	0
ENSG00000215802	RFKP1	transcribed_processed_pseudogene;	37.8828	-1.34306	0.468939	-2.86405	0.00418262	0.0152214	37.8828	-1.044	0.466703	-2.23697	0.0252881	0.0991728	14977	< 0.05 adj.p, < 1.5 FC	NS	-1.34306	0
ENSG00000169733	RFNG	protein_coding;	294.429	1.04979	0.194018	5.4108	6.27429440568057e-08	1.0061645257458e-06	294.429	0.985285	0.195347	5.04377	4.56444528623995e-07	1.71054069064598e-05	10376	< 0.05 adj.p, > 1.5 FC	< 0.05 adj.p, > 1.5 FC	1.04979	0.985285
ENSG00000132005	RFX1	protein_coding;	526.494	0.656214	0.203972	3.21718	0.00129458	0.00563217	526.494	0.480675	0.205033	2.34438	0.0190588	0.0816936	5522	< 0.05 adj.p, > 1.5 FC	NS	0.656214	0
ENSG00000237441	RGL2	protein_coding;	1215.4	1.11866	0.141693	7.89491	2.90519809729357e-15	2.27171065377752e-13	1215.4	0.620783	0.142885	4.34463	1.39511386921139e-05	0.000299089	17691	< 0.05 adj.p, > 1.5 FC	< 0.05 adj.p, > 1.5 FC	1.11866	0.620783
ENSG00000185304	RGPD2	protein_coding;	230.781	-0.751003	0.209078	-3.59197	0.000328182	0.00175693	230.781	-0.418089	0.208059	-2.00947	0.0444869	0.146409	12525	< 0.05 adj.p, < 1.5 FC	NS	-0.751003	0
ENSG00000153165	RGPD3	protein_coding;	155.867	-1.16012	0.273917	-4.23531	2.28238431895802e-05	0.00017529	155.867	-0.597362	0.270249	-2.21042	0.0270762	0.103697	8021	< 0.05 adj.p, < 1.5 FC	NS	-1.16012	0
ENSG00000159788	RGS12	protein_coding;	404.877	0.978704	0.173284	5.64798	1.62343823246881e-08	3.03270617803265e-07	404.877	0.119621	0.178099	0.671657	0.501802	0.701451	8629	< 0.05 adj.p, > 1.5 FC	NS	0.978704	0
ENSG00000169220	RGS14	protein_coding;	224.069	0.836195	0.21474	3.89399	9.86096040220971e-05	0.000626845	224.069	0.278744	0.219622	1.2692	0.20437	0.407048	10295	< 0.05 adj.p, > 1.5 FC	NS	0.836195	0
ENSG00000171700	RGS19	protein_coding;	578.687	0.739103	0.166607	4.43621	9.1556283141036e-06	7.931287429747e-05	578.687	0.309886	0.168631	1.83766	0.0661124	0.191118	10700	< 0.05 adj.p, > 1.5 FC	NS	0.739103	0
ENSG00000138835	RGS3	protein_coding;	408.363	1.43191	0.178085	8.04058	8.94120312012457e-16	7.74553634994321e-14	408.363	0.537489	0.182598	2.94356	0.00324462	0.0225064	6536	< 0.05 adj.p, > 1.5 FC	NS	1.43191	0
ENSG00000100263	RHBDD3	protein_coding;	419.807	0.608994	0.176982	3.441	0.000579568	0.00283323	419.807	0.659327	0.177595	3.71254	0.000205191	0.00263156	1950	< 0.05 adj.p, > 1.5 FC	< 0.05 adj.p, > 1.5 FC	0.608994	0.659327
ENSG00000158315	RHBDL2	protein_coding;	26.9471	1.72161	0.569038	3.02548	0.00248236	0.00982036	26.9471	0.0519886	0.610542	0.0851516	0.932141	1	8487	< 0.05 adj.p, > 1.5 FC	NS	1.72161	0
ENSG00000140519	RHCG	protein_coding;	73.5645	3.83095	0.474416	8.0751	6.74230239407783e-16	6.06020319805274e-14	73.5645	0.0692931	0.543044	0.127601	0.898465	0.947799	6727	< 0.05 adj.p, > 1.5 FC	NS	3.83095	0
ENSG00000143878	RHOB	protein_coding;	3407.66	0.936494	0.323674	2.89333	0.00381181	0.0140925	3407.66	0.0825544	0.323983	0.254811	0.798869	0.89398	7147	< 0.05 adj.p, > 1.5 FC	NS	0.936494	0
ENSG00000008853	RHOBTB2	protein_coding;	545.051	0.596215	0.149211	3.9958	6.44764409028128e-05	0.00043242	545.051	0.403635	0.150705	2.67831	0.00739937	0.0415269	197	< 0.05 adj.p, > 1.5 FC	NS	0.596215	0
ENSG00000164292	RHOBTB3	protein_coding;	558.511	-0.67869	0.152406	-4.45315	8.46182326387274e-06	7.46939763831963e-05	558.511	-0.220095	0.151255	-1.45512	0.145636	0.323865	9353	< 0.05 adj.p, < 1.5 FC	NS	-0.67869	0
ENSG00000155366	RHOC	protein_coding;	3149.51	1.16191	0.128365	9.05164	1.40841166407965e-19	2.46430207204115e-17	3149.51	0.903647	0.128684	7.02221	2.18381043777711e-12	3.62161114899404e-10	8211	< 0.05 adj.p, > 1.5 FC	< 0.05 adj.p, > 1.5 FC	1.16191	0.903647
ENSG00000173156	RHOD	protein_coding;	700.357	1.32959	0.365424	3.63848	0.000274249	0.00151501	700.357	0.743051	0.366314	2.02845	0.0425139	0.141739	10921	< 0.05 adj.p, > 1.5 FC	NS	1.32959	0
ENSG00000139725	RHOF	protein_coding;	176.071	0.974132	0.266864	3.65029	0.000261946	0.00145416	176.071	0.318816	0.272483	1.17004	0.241986	0.452602	6636	< 0.05 adj.p, > 1.5 FC	NS	0.974132	0
ENSG00000266145	RHOT1P1	processed_pseudogene;	38.8799	-1.34963	0.467723	-2.88553	0.00390753	0.0143727	38.8799	-1.03591	0.465135	-2.22713	0.0259388	0.10082	20041	< 0.05 adj.p, < 1.5 FC	NS	-1.34963	0
ENSG00000242756	RHOT1P3	processed_pseudogene;	51.0582	-1.0109	0.400905	-2.52154	0.0116842	0.0356313	51.0582	-0.735272	0.399622	-1.83992	0.0657803	0.190419	18172	< 0.05 adj.p, < 1.5 FC	NS	-1.0109	0
ENSG00000104140	RHOV	protein_coding;	404.778	0.895744	0.172318	5.19822	2.01209913839325e-07	2.86294814602943e-06	404.778	0.534681	0.174729	3.06006	0.00221294	0.0168487	2494	< 0.05 adj.p, > 1.5 FC	NS	0.895744	0
ENSG00000080345	RIF1	protein_coding;	3841.93	-0.609284	0.130774	-4.65906	3.17660810264931e-06	3.18598288252092e-05	3841.93	-0.987358	0.131264	-7.5219	5.39839288272603e-14	1.34289676744778e-11	1311	< 0.05 adj.p, < 1.5 FC	< 0.05 adj.p, < 1.5 FC	-0.609284	-0.987358
ENSG00000167705	RILP	protein_coding;	138.635	1.1658	0.284002	4.1049	4.04494826403313e-05	0.000290343	138.635	0.51299	0.290471	1.76606	0.0773851	0.21275	10016	< 0.05 adj.p, > 1.5 FC	NS	1.1658	0
ENSG00000176406	RIMS2	protein_coding;	329.722	-1.17181	0.201841	-5.80563	6.41261214066537e-09	1.32697519613394e-07	329.722	-0.422335	0.198267	-2.13013	0.0331607	0.119432	11345	< 0.05 adj.p, < 1.5 FC	NS	-1.17181	0
ENSG00000117016	RIMS3	protein_coding;	96.9019	1.58524	0.326267	4.85871	1.18155290804068e-06	1.36473222162712e-05	96.9019	0.687227	0.336498	2.04229	0.0411227	0.138995	4009	< 0.05 adj.p, > 1.5 FC	NS	1.58524	0
ENSG00000174791	RIN1	protein_coding;	483.989	0.702081	0.163435	4.29579	1.74071935773755e-05	0.000138755	483.989	0.601892	0.164578	3.65717	0.000255012	0.00313184	11130	< 0.05 adj.p, > 1.5 FC	< 0.05 adj.p, > 1.5 FC	0.702081	0.601892
ENSG00000187994	RINL	protein_coding;	38.0317	1.25056	0.48101	2.59986	0.00932623	0.0296054	38.0317	0.878489	0.489931	1.79309	0.0729591	0.203845	12894	< 0.05 adj.p, > 1.5 FC	NS	1.25056	0
ENSG00000276168	RN7SL1	misc_RNA;	1347.85	7.00445	1.59232	4.39889	1.08806481359834e-05	9.24358891576344e-05	1347.85	2.13022	1.59476	1.33576	0.181627	0.376836	20638	< 0.05 adj.p, > 1.5 FC	NS	7.00445	0
ENSG00000240869	RN7SL128P	misc_RNA;	21.0271	6.78089	1.80486	3.75701	0.000171957	0.00100957	21.0271	-0.153005	2.29519	-0.0666632	0.94685	1	18003	< 0.05 adj.p, > 1.5 FC	NS	6.78089	0
ENSG00000278771	RN7SL3	misc_RNA;	206.75	6.8631	1.63583	4.19548	2.72288353993701e-05	0.000203721	206.75	2.35229	1.64783	1.42751	0.153434	0.335924	20747	< 0.05 adj.p, > 1.5 FC	NS	6.8631	0
ENSG00000263740	RN7SL4P	misc_RNA;	80.9327	4.43548	1.53401	2.89143	0.00383495	0.0141515	80.9327	0.608803	1.55501	0.391512	0.695419	0.831438	19924	< 0.05 adj.p, > 1.5 FC	NS	4.43548	0
ENSG00000265735	RN7SL5P	misc_RNA;	56.9193	8.20633	2.32472	3.53002	0.000415526	0.00214901	56.9193	3.03828	2.37248	1.28063	0.200322	0.401532	20016	< 0.05 adj.p, > 1.5 FC	NS	8.20633	0
ENSG00000239899	RN7SL674P	misc_RNA;	10.495	4.08845	1.40774	2.90426	0.00368128	0.0136786	10.495	-0.722067	1.72914	-0.417586	0.67625	1	17918	< 0.05 adj.p, > 1.5 FC	NS	4.08845	0
ENSG00000278189	RNA5-8SN1	rRNA;	87.1248	7.69039	1.85368	4.14872	3.34341914628537e-05	0.000244759	87.1248	4.54345	1.86341	2.43825	0.0147588	0.0685133	20719	< 0.05 adj.p, > 1.5 FC	NS	7.69039	0
ENSG00000278233	RNA5-8SN2	rRNA;	98.311	7.3124	1.6156	4.52611	6.00795514425249e-06	5.54053620164805e-05	98.311	3.94998	1.6271	2.42762	0.0151983	0.0700357	20720	< 0.05 adj.p, > 1.5 FC	NS	7.3124	0
ENSG00000275215	RNA5-8SN3	rRNA;	98.6335	7.28365	1.62226	4.48981	7.12851885427766e-06	6.43715816008149e-05	98.6335	4.18908	1.63174	2.56725	0.0102509	0.0527459	20600	< 0.05 adj.p, > 1.5 FC	NS	7.28365	0
ENSG00000276700	RNA5-8SN4	rRNA;	48.976	6.28275	1.53287	4.09869	4.15490306879861e-05	0.000297149	48.976	3.0021	1.55591	1.92949	0.0536703	0.165887	20655	< 0.05 adj.p, > 1.5 FC	NS	6.28275	0
ENSG00000274917	RNA5-8SN5	rRNA;	93.8418	7.24605	1.59916	4.53117	5.8659083400345e-06	5.43873726049789e-05	93.8418	3.78071	1.61223	2.34502	0.019026	0.0815773	20581	< 0.05 adj.p, > 1.5 FC	NS	7.24605	0
ENSG00000135828	RNASEL	protein_coding;	53.0945	1.04463	0.423241	2.46816	0.0135809	0.0405322	53.0945	-0.00881611	0.441453	-0.0199707	0.984067	0.992459	6031	< 0.05 adj.p, > 1.5 FC	NS	1.04463	0
ENSG00000026297	RNASET2	protein_coding;	163.064	0.736131	0.256841	2.8661	0.00415569	0.015139	163.064	0.260321	0.261879	0.994054	0.320197	0.538313	398	< 0.05 adj.p, > 1.5 FC	NS	0.736131	0
ENSG00000115963	RND3	protein_coding;	2005.39	-0.660487	0.111193	-5.94002	2.84988862295935e-09	6.41569831145701e-08	2005.39	-0.292364	0.110896	-2.63638	0.00837956	0.0454854	3878	< 0.05 adj.p, < 1.5 FC	NS	-0.660487	0
ENSG00000227563	RNF11P2	processed_pseudogene;	29.8153	1.94684	0.60063	3.24133	0.00118973	0.00523788	29.8153	0.816452	0.622524	1.31152	0.189683	0.386928	15992	< 0.05 adj.p, > 1.5 FC	NS	1.94684	0
ENSG00000070423	RNF126	protein_coding;	1259.09	0.768802	0.122797	6.26078	3.83064582936534e-10	1.03667952674647e-08	1259.09	0.843333	0.12303	6.85467	7.14778672902208e-12	1.05232925435031e-09	980	< 0.05 adj.p, > 1.5 FC	< 0.05 adj.p, > 1.5 FC	0.768802	0.843333
ENSG00000261192	RNF126P1	transcribed_processed_pseudogene;	878.041	0.752115	0.139585	5.38824	7.11498899268449e-08	1.12621616860669e-06	878.041	0.758231	0.140049	5.41405	6.16134852085762e-08	2.9731082427737e-06	19782	< 0.05 adj.p, > 1.5 FC	< 0.05 adj.p, > 1.5 FC	0.752115	0.758231
ENSG00000133135	RNF128	protein_coding;	22.4191	2.04146	0.627509	3.25328	0.00114082	0.00505913	22.4191	-0.740061	0.724345	-1.0217	0.306924	1	5682	< 0.05 adj.p, > 1.5 FC	NS	2.04146	0
ENSG00000181481	RNF135	protein_coding;	333.354	0.592425	0.182821	3.24046	0.00119339	0.00525139	333.354	0.439245	0.184616	2.37923	0.0173487	0.0764995	11961	< 0.05 adj.p, > 1.5 FC	NS	0.592425	0
ENSG00000158717	RNF166	protein_coding;	332.172	0.336294	0.176746	1.90269	0.0570805	0.130293	332.172	0.5999	0.176441	3.4	0.000673861	0.00675171	8526	NS	< 0.05 adj.p, > 1.5 FC	0	0.5999
ENSG00000108523	RNF167	protein_coding;	2845	0.770228	0.127561	6.03811	1.55928557053976e-09	3.7287814076561e-08	2845	0.576026	0.127883	4.50432	6.65845121833708e-06	0.000159847	3069	< 0.05 adj.p, > 1.5 FC	NS	0.770228	0
ENSG00000164197	RNF180	protein_coding;	121.41	-1.04587	0.268771	-3.8913	9.97090873351335e-05	0.000633151	121.41	-0.539246	0.264932	-2.03541	0.0418095	0.140449	9334	< 0.05 adj.p, < 1.5 FC	NS	-1.04587	0
ENSG00000168159	RNF187	protein_coding;	2044.16	0.986463	0.107076	9.21271	3.17989748842858e-20	5.91527878057999e-18	2044.16	0.627375	0.107827	5.81835	5.94324295170428e-09	3.86456958009736e-07	10117	< 0.05 adj.p, > 1.5 FC	< 0.05 adj.p, > 1.5 FC	0.986463	0.627375
ENSG00000212864	RNF208	protein_coding;	147.102	1.33708	0.319071	4.19055	2.78273550208301e-05	0.000207321	147.102	0.821497	0.323434	2.53992	0.0110877	0.0557982	14352	< 0.05 adj.p, > 1.5 FC	NS	1.33708	0
ENSG00000099999	RNF215	protein_coding;	95.2026	1.10191	0.323752	3.40355	0.000665155	0.00318294	95.2026	0.662363	0.32982	2.00826	0.044616	0.146739	1883	< 0.05 adj.p, > 1.5 FC	NS	1.10191	0
ENSG00000237330	RNF223	protein_coding;	66.6912	2.87719	0.443796	6.48314	8.98323650321354e-11	2.79492527261954e-09	66.6912	1.62552	0.457635	3.55201	0.000382305	0.00431603	17674	< 0.05 adj.p, > 1.5 FC	< 0.05 adj.p, > 1.5 FC	2.87719	1.62552
ENSG00000269855	RNF225	protein_coding;	15.0572	2.64508	0.849913	3.11218	0.00185713	0.00767521	15.0572	1.47223	0.879934	1.67311	0.0943055	1	20271	< 0.05 adj.p, > 1.5 FC	NS	2.64508	0
ENSG00000204618	RNF39	protein_coding;	154.693	1.18325	0.29407	4.02371	5.72893494712696e-05	0.000391651	154.693	0.595654	0.299198	1.99083	0.0464993	0.151068	14060	< 0.05 adj.p, > 1.5 FC	NS	1.18325	0
ENSG00000146083	RNF44	protein_coding;	1341.74	0.695899	0.121556	5.7249	1.03492933061928e-08	2.03440168305939e-07	1341.74	0.388121	0.122511	3.16805	0.00153465	0.0127399	7386	< 0.05 adj.p, > 1.5 FC	NS	0.695899	0
ENSG00000204308	RNF5	protein_coding;	474.267	-0.755546	0.156008	-4.84298	1.27903235872817e-06	1.46243552602449e-05	474.267	-0.608188	0.156337	-3.89023	0.000100151	0.00149444	13982	< 0.05 adj.p, < 1.5 FC	< 0.05 adj.p, < 1.5 FC	-0.755546	-0.608188
ENSG00000239831	RNF7P1	processed_pseudogene;	293.314	0.857236	0.209441	4.09296	4.25893138165889e-05	0.000302995	293.314	0.358853	0.212931	1.6853	0.0919297	0.238812	17909	< 0.05 adj.p, > 1.5 FC	NS	0.857236	0
ENSG00000023191	RNH1	protein_coding;	3602.51	0.67074	0.112578	5.95801	2.55328854349342e-09	5.82967895873587e-08	3602.51	0.498623	0.112853	4.41833	9.94665221725944e-06	0.000223885	366	< 0.05 adj.p, > 1.5 FC	NS	0.67074	0
ENSG00000142327	RNPEPL1	protein_coding;	665.794	1.24827	0.184047	6.78235	1.18238599587135e-11	4.54241854761708e-10	665.794	0.656604	0.18594	3.53127	0.000413569	0.00456677	6930	< 0.05 adj.p, > 1.5 FC	< 0.05 adj.p, > 1.5 FC	1.24827	0.656604
ENSG00000067836	ROGDI	protein_coding;	202.398	0.844367	0.238302	3.54326	0.000395214	0.00205721	202.398	0.504643	0.241676	2.08809	0.0367894	0.128196	900	< 0.05 adj.p, > 1.5 FC	NS	0.844367	0
ENSG00000125995	ROMO1	protein_coding;	1300.33	0.660923	0.156064	4.23496	2.28593506452257e-05	0.000175487	1300.33	0.582232	0.156472	3.721	0.000198433	0.00257001	4910	< 0.05 adj.p, > 1.5 FC	NS	0.660923	0
ENSG00000185483	ROR1	protein_coding;	199.615	-0.892848	0.247433	-3.60845	0.000308037	0.00166624	199.615	0.100895	0.241099	0.418479	0.675597	0.819312	12553	< 0.05 adj.p, < 1.5 FC	NS	-0.892848	0
ENSG00000117133	RPF1	protein_coding;	1841.34	-0.69884	0.111441	-6.27092	3.58922023631688e-10	9.8035085032754e-09	1841.34	-0.476675	0.111396	-4.27912	1.87634926379144e-05	0.000384545	4018	< 0.05 adj.p, < 1.5 FC	NS	-0.69884	0
ENSG00000225357	RPF2P1	processed_pseudogene;	2177.39	-0.741866	0.103212	-7.18781	6.58407754434018e-13	3.30550620351078e-11	2177.39	-0.464121	0.10307	-4.50296	6.70134272944003e-06	0.00016061	15590	< 0.05 adj.p, < 1.5 FC	NS	-0.741866	0
ENSG00000103494	RPGRIP1L	protein_coding;	337.707	-0.592214	0.181431	-3.26413	0.00109801	0.00489258	337.707	-0.514119	0.182255	-2.82088	0.00478915	0.030108	2446	< 0.05 adj.p, < 1.5 FC	NS	-0.592214	0
ENSG00000188873	RPL10AP2	processed_pseudogene;	43.6374	-1.13294	0.42837	-2.64476	0.00817477	0.0265902	43.6374	-0.993509	0.430269	-2.30904	0.0209412	0.0869966	13034	< 0.05 adj.p, < 1.5 FC	NS	-1.13294	0
ENSG00000178464	RPL10P16	processed_pseudogene;	12154.7	0.935737	0.115783	8.08184	6.37949140164447e-16	5.81125629122995e-14	12154.7	0.744561	0.115862	6.42625	1.30789433671763e-10	1.35757550288936e-08	11608	< 0.05 adj.p, > 1.5 FC	< 0.05 adj.p, > 1.5 FC	0.935737	0.744561
ENSG00000142676	RPL11	protein_coding;	5260.66	-0.711627	0.111485	-6.38316	1.73475848626104e-10	5.04718179268157e-09	5260.66	-0.350656	0.111372	-3.14852	0.00164101	0.0134297	6967	< 0.05 adj.p, < 1.5 FC	NS	-0.711627	0
ENSG00000213613	RPL11P3	processed_pseudogene;	116.406	1.82249	0.390285	4.66963	3.01744515393253e-06	3.05408309050949e-05	116.406	1.9603	0.39063	5.0183	5.21308385130975e-07	1.92857368735121e-05	14559	< 0.05 adj.p, > 1.5 FC	< 0.05 adj.p, > 1.5 FC	1.82249	1.9603
ENSG00000242137	RPL11P5	processed_pseudogene;	109.469	1.28892	0.324394	3.97333	7.08760325515899e-05	0.000468947	109.469	1.24389	0.326304	3.81204	0.000137823	0.00191386	18118	< 0.05 adj.p, > 1.5 FC	< 0.05 adj.p, > 1.5 FC	1.28892	1.24389
ENSG00000136149	RPL13AP25	processed_pseudogene;	143.234	0.71099	0.290664	2.44609	0.0144415	0.0426701	143.234	1.01444	0.289963	3.4985	0.000467875	0.00507188	6091	< 0.05 adj.p, > 1.5 FC	< 0.05 adj.p, > 1.5 FC	0.71099	1.01444
ENSG00000213885	RPL13AP7	transcribed_processed_pseudogene;	648.82	0.883417	0.185389	4.76521	1.88656406924224e-06	2.05039115815799e-05	648.82	0.865881	0.185905	4.65765	3.19842886523615e-06	8.67423527586977e-05	14646	< 0.05 adj.p, > 1.5 FC	< 0.05 adj.p, > 1.5 FC	0.883417	0.865881
ENSG00000188846	RPL14	protein_coding;	4878.78	0.376745	0.10637	3.54185	0.00039733	0.0020664	4878.78	0.680387	0.106304	6.40041	1.54962422817201e-10	1.54192954234937e-08	13028	NS	< 0.05 adj.p, > 1.5 FC	0	0.680387
ENSG00000241923	RPL14P3	processed_pseudogene;	95.2876	-1.51644	0.324891	-4.66753	3.04843197487328e-06	3.07976347819052e-05	95.2876	-1.16922	0.322666	-3.62362	0.000290514	0.0035017	18094	< 0.05 adj.p, < 1.5 FC	< 0.05 adj.p, < 1.5 FC	-1.51644	-1.16922
ENSG00000240914	RPL15P2	processed_pseudogene;	27.6084	-1.68268	0.553792	-3.03848	0.00237778	0.00948749	27.6084	-0.988008	0.537418	-1.83844	0.0659982	1	18011	< 0.05 adj.p, < 1.5 FC	NS	-1.68268	0
ENSG00000233045	RPL15P5	processed_pseudogene;	13.391	-1.89489	0.792918	-2.38977	0.0168591	0.0484524	13.391	-1.05982	0.760508	-1.39357	0.163449	1	16919	< 0.05 adj.p, < 1.5 FC	NS	-1.89489	0
ENSG00000213700	RPL17P50	processed_pseudogene;	46.2307	-1.41425	0.423758	-3.33739	0.00084568	0.00390969	46.2307	-1.14479	0.422436	-2.70998	0.00672881	0.0387558	14591	< 0.05 adj.p, < 1.5 FC	< 0.05 adj.p, < 1.5 FC	-1.41425	-1.14479
ENSG00000244485	RPL18P13	processed_pseudogene;	7889.36	0.755493	0.117029	6.45562	1.07776694386782e-10	3.29520716817163e-09	7889.36	0.643541	0.117127	5.49437	3.92100164486482e-08	2.08753548826973e-06	18336	< 0.05 adj.p, > 1.5 FC	< 0.05 adj.p, > 1.5 FC	0.755493	0.643541
ENSG00000108298	RPL19	protein_coding;	1264.8	-1.00317	0.133407	-7.51961	5.49382657847407e-14	3.44279798917708e-12	1264.8	-0.357473	0.1323	-2.70199	0.00689254	0.0394469	3036	< 0.05 adj.p, < 1.5 FC	NS	-1.00317	0
ENSG00000220793	RPL21P119	processed_pseudogene;	2364.33	-0.632917	0.119737	-5.28589	1.25097392366561e-07	1.8670961886152e-06	2364.33	-0.409612	0.119699	-3.42202	0.000621577	0.00634237	15186	< 0.05 adj.p, < 1.5 FC	NS	-0.632917	0
ENSG00000242670	RPL22P13	processed_pseudogene;	799.785	-0.898175	0.132514	-6.77796	1.21886370041379e-11	4.65221583449515e-10	799.785	-0.566157	0.132012	-4.28868	1.79739521662021e-05	0.000370999	18162	< 0.05 adj.p, < 1.5 FC	NS	-0.898175	0
ENSG00000241129	RPL22P19	transcribed_processed_pseudogene;	20.0468	-2.65741	0.692885	-3.83528	0.000125423	0.000771072	20.0468	-1.50763	0.642683	-2.34584	0.0189841	1	18029	< 0.05 adj.p, < 1.5 FC	NS	-2.65741	0
ENSG00000239200	RPL22P20	processed_pseudogene;	15.3416	-1.78492	0.736378	-2.42392	0.0153541	0.0449235	15.3416	-1.11972	0.714892	-1.56627	0.117285	1	17850	< 0.05 adj.p, < 1.5 FC	NS	-1.78492	0
ENSG00000225067	RPL23AP2	processed_pseudogene;	279.299	-1.31855	0.195437	-6.74666	1.51288315566946e-11	5.62548864303207e-10	279.299	-1.32373	0.197447	-6.70421	2.0250491926766e-11	2.65612815926709e-09	15542	< 0.05 adj.p, < 1.5 FC	< 0.05 adj.p, < 1.5 FC	-1.31855	-1.32373
ENSG00000236148	RPL23AP37	processed_pseudogene;	31.3122	-2.24686	0.527887	-4.25633	2.0781427101789e-05	0.000162428	31.3122	-1.73732	0.516139	-3.36599	0.000762708	0.00743537	17459	< 0.05 adj.p, < 1.5 FC	< 0.05 adj.p, < 1.5 FC	-2.24686	-1.73732
ENSG00000234851	RPL23AP42	processed_pseudogene;	928.513	0.612892	0.174627	3.50972	0.000448572	0.00229043	928.513	0.749597	0.174735	4.2899	1.78755168726517e-05	0.000369496	17234	< 0.05 adj.p, > 1.5 FC	< 0.05 adj.p, > 1.5 FC	0.612892	0.749597
ENSG00000227337	RPL23AP43	processed_pseudogene;	13.5763	-2.71652	0.813152	-3.34072	0.000835601	0.00387455	13.5763	-2.61493	0.82408	-3.17316	0.00150792	1	15940	< 0.05 adj.p, < 1.5 FC	NS	-2.71652	0
ENSG00000243964	RPL23AP65	processed_pseudogene;	20.1649	-1.76247	0.636468	-2.76915	0.00562033	0.0194788	20.1649	-1.55475	0.637085	-2.44041	0.0146706	1	18274	< 0.05 adj.p, < 1.5 FC	NS	-1.76247	0
ENSG00000176054	RPL23P2	processed_pseudogene;	33.8259	-2.17482	0.519941	-4.18282	2.87911072158574e-05	0.00021378	33.8259	-1.76614	0.512808	-3.44405	0.000573062	0.00595687	11302	< 0.05 adj.p, < 1.5 FC	< 0.05 adj.p, < 1.5 FC	-2.17482	-1.76614
ENSG00000223903	RPL23P4	processed_pseudogene;	39.8596	-1.87713	0.54747	-3.42873	0.000606408	0.00294246	39.8596	-1.46036	0.54198	-2.69449	0.00704957	0.0401227	15335	< 0.05 adj.p, < 1.5 FC	< 0.05 adj.p, < 1.5 FC	-1.87713	-1.46036
ENSG00000114391	RPL24	protein_coding;	312.429	-0.678676	0.178576	-3.80049	0.00014441	0.000872458	312.429	-0.406051	0.17813	-2.27952	0.022636	0.0918426	3675	< 0.05 adj.p, < 1.5 FC	NS	-0.678676	0
ENSG00000215016	RPL24P7	processed_pseudogene;	37.8431	-1.12181	0.464325	-2.41599	0.0156923	0.0456785	37.8431	-1.06674	0.46859	-2.27648	0.0228173	0.0923447	14879	< 0.05 adj.p, < 1.5 FC	NS	-1.12181	0
ENSG00000236801	RPL24P8	processed_pseudogene;	4694.86	-0.873367	0.133495	-6.54233	6.05682554325159e-11	1.94965794171844e-09	4694.86	-0.511285	0.133383	-3.83322	0.000126475	0.00178419	17578	< 0.05 adj.p, < 1.5 FC	NS	-0.873367	0
ENSG00000226221	RPL26P19	processed_pseudogene;	13799.5	-0.592853	0.0997351	-5.94428	2.77680390081027e-09	6.27515070781573e-08	13799.5	-0.31282	0.0997102	-3.1373	0.00170514	0.013829	15749	< 0.05 adj.p, < 1.5 FC	NS	-0.592853	0
ENSG00000225912	RPL26P36	processed_pseudogene;	108.837	-1.21711	0.305996	-3.97752	6.96381428009313e-05	0.000461607	108.837	-0.672125	0.301476	-2.22945	0.0257838	0.100404	15688	< 0.05 adj.p, < 1.5 FC	NS	-1.21711	0
ENSG00000215467	RPL27AP	processed_pseudogene;	27.1853	-1.50151	0.543074	-2.76484	0.00569502	0.0196913	27.1853	-1.10984	0.53714	-2.06621	0.0388088	1	14954	< 0.05 adj.p, < 1.5 FC	NS	-1.50151	0
ENSG00000182383	RPL27AP5	processed_pseudogene;	30.5829	-1.71111	0.538163	-3.17953	0.00147516	0.00630141	30.5829	-1.50553	0.538614	-2.79519	0.00518698	0.0319683	12074	< 0.05 adj.p, < 1.5 FC	< 0.05 adj.p, < 1.5 FC	-1.71111	-1.50553
ENSG00000108107	RPL28	protein_coding;	1380.81	0.802821	0.149492	5.37033	7.85934436381338e-08	1.2312972836641e-06	1380.81	0.613401	0.150049	4.088	4.35098778777193e-05	0.000772153	3026	< 0.05 adj.p, > 1.5 FC	< 0.05 adj.p, > 1.5 FC	0.802821	0.613401
ENSG00000224858	RPL29P11	processed_pseudogene;	1527.09	0.607023	0.149019	4.07346	4.63197905306008e-05	0.000325473	1527.09	0.485732	0.149445	3.25024	0.00115307	0.0103204	15502	< 0.05 adj.p, > 1.5 FC	NS	0.607023	0
ENSG00000156482	RPL30	protein_coding;	6105.44	-0.722285	0.0996116	-7.25102	4.13654740242313e-13	2.17075734922376e-11	6105.44	-0.455763	0.0995633	-4.57762	4.70294263402207e-06	0.000120096	8307	< 0.05 adj.p, < 1.5 FC	NS	-0.722285	0
ENSG00000229014	RPL30P13	processed_pseudogene;	14.2772	-2.03434	0.784587	-2.59288	0.00951764	0.0301426	14.2772	-1.49249	0.766983	-1.94593	0.0516634	1	16212	< 0.05 adj.p, < 1.5 FC	NS	-2.03434	0
ENSG00000241680	RPL31P49	processed_pseudogene;	984.89	1.11147	0.162365	6.84554	7.6186206420098e-12	3.01875031357841e-10	984.89	1.03129	0.162852	6.33266	2.40968520172474e-10	2.27234889480291e-08	18076	< 0.05 adj.p, > 1.5 FC	< 0.05 adj.p, > 1.5 FC	1.11147	1.03129
ENSG00000125385	RPL32P21	processed_pseudogene;	16.4391	-2.70169	0.748747	-3.60828	0.000308234	0.00166629	16.4391	-2.49613	0.750516	-3.32589	0.000881367	1	4806	< 0.05 adj.p, < 1.5 FC	NS	-2.70169	0
ENSG00000213128	RPL32P31	processed_pseudogene;	12.5463	-2.52089	0.86051	-2.92953	0.00339479	0.0127857	12.5463	-1.21735	0.79084	-1.53931	0.123728	1	14406	< 0.05 adj.p, < 1.5 FC	NS	-2.52089	0
ENSG00000232858	RPL34P27	processed_pseudogene;	31.8843	-0.656945	0.619904	-1.05975	0.289257	0.445275	31.8843	-1.85119	0.657162	-2.81694	0.00484834	0.0303479	16878	NS	< 0.05 adj.p, < 1.5 FC	0	-1.85119
ENSG00000239223	RPL34P31	processed_pseudogene;	1403.43	-1.15869	0.138259	-8.38055	5.26806117648728e-17	6.00626949102473e-15	1403.43	-0.681096	0.137615	-4.94929	7.44864802967483e-07	2.60847314980943e-05	17854	< 0.05 adj.p, < 1.5 FC	< 0.05 adj.p, < 1.5 FC	-1.15869	-0.681096
ENSG00000231333	RPL34P6	processed_pseudogene;	444.092	-1.24958	0.177686	-7.03253	2.02814535851423e-12	9.00537305921193e-11	444.092	-0.528257	0.174756	-3.02283	0.00250427	0.0184567	16611	< 0.05 adj.p, < 1.5 FC	NS	-1.24958	0
ENSG00000239872	RPL35AP19	processed_pseudogene;	237.213	1.09362	0.2352	4.64975	3.32329963215388e-06	3.31991809493631e-05	237.213	0.966792	0.236864	4.08163	4.47200556072295e-05	0.000788779	17911	< 0.05 adj.p, > 1.5 FC	< 0.05 adj.p, > 1.5 FC	1.09362	0.966792
ENSG00000229814	RPL35AP21	processed_pseudogene;	1322.02	0.883031	0.156433	5.6448	1.6537176039196e-08	3.07626289436496e-07	1322.02	0.948924	0.156612	6.05906	1.36920750013394e-09	1.02357128559235e-07	16341	< 0.05 adj.p, > 1.5 FC	< 0.05 adj.p, > 1.5 FC	0.883031	0.948924
ENSG00000241932	RPL35AP34	processed_pseudogene;	2452.8	0.89648	0.153878	5.82593	5.67961591234315e-09	1.18500793864142e-07	2452.8	0.968828	0.15397	6.29233	3.12733606771931e-10	2.82007529906588e-08	18095	< 0.05 adj.p, > 1.5 FC	< 0.05 adj.p, > 1.5 FC	0.89648	0.968828
ENSG00000224856	RPL35AP36	processed_pseudogene;	332.107	1.40931	0.493173	2.85763	0.00426818	0.0154913	332.107	1.14681	0.493944	2.32175	0.0202466	0.0849426	15501	< 0.05 adj.p, > 1.5 FC	NS	1.40931	0
ENSG00000233747	RPL36AP13	processed_pseudogene;	25.6341	-2.65812	0.597554	-4.44834	8.65384156933454e-06	7.58208667393555e-05	25.6341	-2.13952	0.581843	-3.67715	0.000235858	1	17043	< 0.05 adj.p, < 1.5 FC	NS	-2.65812	0
ENSG00000240366	RPL36AP45	processed_pseudogene;	18.6087	-2.34295	0.707786	-3.31026	0.000932101	0.00425196	18.6087	-1.4586	0.673951	-2.16426	0.0304446	1	17962	< 0.05 adj.p, < 1.5 FC	NS	-2.34295	0
ENSG00000172809	RPL38	protein_coding;	934.159	-1.00917	0.157504	-6.40726	1.4816202696775e-10	4.40053670684718e-09	934.159	-0.519168	0.156662	-3.31393	0.000919932	0.00860193	10869	< 0.05 adj.p, < 1.5 FC	NS	-1.00917	0
ENSG00000224291	RPL38P6	processed_pseudogene;	55.6965	-1.24538	0.42394	-2.93762	0.00330738	0.0125103	55.6965	-1.23979	0.428257	-2.89497	0.00379198	0.0254635	15401	< 0.05 adj.p, < 1.5 FC	< 0.05 adj.p, < 1.5 FC	-1.24538	-1.23979
ENSG00000198918	RPL39	protein_coding;	178.809	0.755273	0.297698	2.53704	0.0111793	0.0343882	178.809	0.964266	0.297647	3.23963	0.00119686	0.0106136	13796	< 0.05 adj.p, > 1.5 FC	< 0.05 adj.p, > 1.5 FC	0.755273	0.964266
ENSG00000235174	RPL39P3	processed_pseudogene;	5420.28	1.04686	0.146943	7.12424	1.04656564822308e-12	5.03948450555811e-11	5420.28	1.06337	0.147005	7.23357	4.70457958269817e-13	9.17265867826611e-11	17284	< 0.05 adj.p, > 1.5 FC	< 0.05 adj.p, > 1.5 FC	1.04686	1.06337
ENSG00000229117	RPL41	protein_coding;	4163.18	1.23103	0.152736	8.05988	7.63678027172716e-16	6.7817678875358e-14	4163.18	1.33653	0.152773	8.74845	2.16307171144217e-18	2.2291999037634e-15	16230	< 0.05 adj.p, > 1.5 FC	< 0.05 adj.p, > 1.5 FC	1.23103	1.33653
ENSG00000256393	RPL41P5	processed_pseudogene;	306.882	1.81371	0.458824	3.95296	7.7191002017484e-05	0.000505229	306.882	1.42149	0.459943	3.09059	0.00199762	0.0155793	19276	< 0.05 adj.p, > 1.5 FC	< 0.05 adj.p, > 1.5 FC	1.81371	1.42149
ENSG00000240954	RPL4P1	processed_pseudogene;	45.829	-1.15896	0.420369	-2.75701	0.00583333	0.020087	45.829	-0.981614	0.421309	-2.32991	0.0198108	0.0837476	18012	< 0.05 adj.p, < 1.5 FC	NS	-1.15896	0
ENSG00000122406	RPL5	protein_coding;	851.469	-0.655286	0.13889	-4.71802	2.38145367745192e-06	2.51104113293141e-05	851.469	-0.185752	0.138021	-1.34583	0.178358	0.372625	4504	< 0.05 adj.p, < 1.5 FC	NS	-0.655286	0
ENSG00000242882	RPL5P11	processed_pseudogene;	44.8179	-1.22762	0.476814	-2.57464	0.0100345	0.0314526	44.8179	-1.26138	0.482469	-2.61442	0.00893799	0.0477443	18183	< 0.05 adj.p, < 1.5 FC	< 0.05 adj.p, < 1.5 FC	-1.22762	-1.26138
ENSG00000229994	RPL5P4	processed_pseudogene;	1821.73	-1.34843	0.144514	-9.33076	1.05115812704851e-20	2.08719847429228e-18	1821.73	-0.982137	0.144201	-6.81091	9.69826811560834e-12	1.3680958799666e-09	16373	< 0.05 adj.p, < 1.5 FC	< 0.05 adj.p, < 1.5 FC	-1.34843	-0.982137
ENSG00000147604	RPL7	protein_coding;	694.28	-0.790172	0.146823	-5.38182	7.37373892126252e-08	1.16347066264778e-06	694.28	-0.481707	0.146405	-3.29025	0.00100099	0.00919891	7536	< 0.05 adj.p, < 1.5 FC	NS	-0.790172	0
ENSG00000242445	RPL7AP11	processed_pseudogene;	36.3269	-1.71104	0.526047	-3.25263	0.00114343	0.00506849	36.3269	-0.761695	0.506271	-1.50452	0.132448	0.304623	18141	< 0.05 adj.p, < 1.5 FC	NS	-1.71104	0
ENSG00000213609	RPL7AP50	processed_pseudogene;	1152.17	-0.980821	0.155108	-6.32347	2.55746897175459e-10	7.2197430780906e-09	1152.17	-0.698459	0.154903	-4.50901	6.51300724437032e-06	0.00015714	14557	< 0.05 adj.p, < 1.5 FC	< 0.05 adj.p, < 1.5 FC	-0.980821	-0.698459
ENSG00000242071	RPL7AP6	processed_pseudogene;	18530.5	0.674547	0.115217	5.8546	4.78166708155867e-09	1.02302204195284e-07	18530.5	0.593047	0.115255	5.14551	2.66800180916795e-07	1.07960031103481e-05	18108	< 0.05 adj.p, > 1.5 FC	< 0.05 adj.p, > 1.5 FC	0.674547	0.593047
ENSG00000231579	RPL7P21	processed_pseudogene;	1185.8	-0.780098	0.128402	-6.07546	1.23636475665505e-09	3.0345886082789e-08	1185.8	-0.627833	0.128532	-4.88465	1.03612246197873e-06	3.4445103413431e-05	16653	< 0.05 adj.p, < 1.5 FC	< 0.05 adj.p, < 1.5 FC	-0.780098	-0.627833
ENSG00000226544	RPL7P22	processed_pseudogene;	406.265	0.62032	0.181732	3.41338	0.000641619	0.0030862	406.265	0.711679	0.182178	3.90651	9.36398320834027e-05	0.00141618	15811	< 0.05 adj.p, > 1.5 FC	< 0.05 adj.p, > 1.5 FC	0.62032	0.711679
ENSG00000244363	RPL7P23	processed_pseudogene;	344.947	-0.621438	0.180313	-3.44644	0.000568016	0.0027891	344.947	-0.45956	0.180596	-2.54468	0.0109378	0.0551783	18327	< 0.05 adj.p, < 1.5 FC	NS	-0.621438	0
ENSG00000184612	RPL7P26	processed_pseudogene;	15.9528	-2.09835	0.745832	-2.81343	0.00490159	0.017429	15.9528	-1.26215	0.714443	-1.76662	0.0772918	1	12410	< 0.05 adj.p, < 1.5 FC	NS	-2.09835	0
ENSG00000229917	RPL7P46	processed_pseudogene;	1014.65	-0.908034	0.131622	-6.89877	5.24528943652261e-12	2.14075646471657e-10	1014.65	-0.676061	0.131526	-5.14012	2.7456651633353e-07	1.10654907755871e-05	16359	< 0.05 adj.p, < 1.5 FC	< 0.05 adj.p, < 1.5 FC	-0.908034	-0.676061
ENSG00000224401	RPL7P57	processed_pseudogene;	103.963	2.06086	0.35938	5.73449	9.78057258090343e-09	1.93155796124987e-07	103.963	1.98236	0.361294	5.48684	4.09184836811359e-08	2.14680684564156e-06	15416	< 0.05 adj.p, > 1.5 FC	< 0.05 adj.p, > 1.5 FC	2.06086	1.98236
ENSG00000161016	RPL8	protein_coding;	20024.8	1.49391	0.277761	5.37839	7.51565294891623e-08	1.18374883166887e-06	20024.8	1.32253	0.277779	4.76108	1.92556312326403e-06	5.74008775670525e-05	8777	< 0.05 adj.p, > 1.5 FC	< 0.05 adj.p, > 1.5 FC	1.49391	1.32253
ENSG00000216676	RPL8P1	processed_pseudogene;	57.8522	-0.975722	0.378923	-2.57499	0.0100244	0.0314318	57.8522	-0.574701	0.375329	-1.53119	0.125722	0.294038	15009	< 0.05 adj.p, < 1.5 FC	NS	-0.975722	0
ENSG00000225267	RPL8P2	processed_pseudogene;	75.794	-0.842057	0.346584	-2.42959	0.0151159	0.0443218	75.794	-0.386048	0.342838	-1.12604	0.26015	0.472905	15580	< 0.05 adj.p, < 1.5 FC	NS	-0.842057	0
ENSG00000238103	RPL9P7	processed_pseudogene;	3637.79	0.814559	0.127884	6.36953	1.89603882500146e-10	5.44825985616678e-09	3637.79	0.958876	0.127914	7.49626	6.56621791401235e-14	1.528022452635e-11	17808	< 0.05 adj.p, > 1.5 FC	< 0.05 adj.p, > 1.5 FC	0.814559	0.958876
ENSG00000137818	RPLP1	protein_coding;	5084.05	1.36223	0.324602	4.19661	2.70938414222555e-05	0.000202882	5084.05	1.23987	0.324654	3.81905	0.000133966	0.00187475	6355	< 0.05 adj.p, > 1.5 FC	< 0.05 adj.p, > 1.5 FC	1.36223	1.23987
ENSG00000164967	RPP25L	protein_coding;	462.17	0.490447	0.167099	2.93506	0.00333479	0.0125897	462.17	0.600135	0.167465	3.58364	0.000338837	0.00393618	9492	NS	< 0.05 adj.p, > 1.5 FC	0	0.600135
ENSG00000217716	RPS10P3	processed_pseudogene;	450.344	0.613538	0.171619	3.57499	0.000350237	0.00185589	450.344	0.642804	0.17229	3.73093	0.000190771	0.00249541	15050	< 0.05 adj.p, > 1.5 FC	< 0.05 adj.p, > 1.5 FC	0.613538	0.642804
ENSG00000142534	RPS11	protein_coding;	1089.15	-0.847868	0.125726	-6.74377	1.54331126806627e-11	5.70573153331948e-10	1089.15	-0.520872	0.12535	-4.15536	3.24781947338386e-05	0.000602308	6944	< 0.05 adj.p, < 1.5 FC	NS	-0.847868	0
ENSG00000115268	RPS15	protein_coding;	988.965	-0.590788	0.146615	-4.02951	5.58926557416878e-05	0.000382991	988.965	-0.485044	0.146868	-3.30258	0.000957998	0.00887733	3778	< 0.05 adj.p, < 1.5 FC	NS	-0.590788	0
ENSG00000237668	RPS15AP38	processed_pseudogene;	33.4928	-1.58872	0.519373	-3.05893	0.00222131	0.00894853	33.4928	-0.787551	0.502582	-1.56701	0.117113	0.280775	17726	< 0.05 adj.p, < 1.5 FC	NS	-1.58872	0
ENSG00000242675	RPS16P9	processed_pseudogene;	25.8479	-2.01387	0.599821	-3.35746	0.000786617	0.00366977	25.8479	-2.19849	0.618089	-3.55692	0.000375222	1	18163	< 0.05 adj.p, < 1.5 FC	NS	-2.01387	0
ENSG00000182774	RPS17	protein_coding;	619.699	0.65821	0.153991	4.27433	1.91712184972098e-05	0.00015118	619.699	0.634831	0.154695	4.10376	4.06496981712986e-05	0.000726758	12124	< 0.05 adj.p, > 1.5 FC	< 0.05 adj.p, > 1.5 FC	0.65821	0.634831
ENSG00000187051	RPS19BP1	protein_coding;	2039.16	0.614394	0.131251	4.68107	2.8538080449121e-06	2.9246626279396e-05	2039.16	0.687676	0.131387	5.23398	1.65902101653649e-07	7.1339173271208e-06	12788	< 0.05 adj.p, > 1.5 FC	< 0.05 adj.p, > 1.5 FC	0.614394	0.687676
ENSG00000223803	RPS20P14	processed_pseudogene;	26531.8	-0.793562	0.0995644	-7.97034	1.58234176476638e-15	1.31901621070526e-13	26531.8	-0.538279	0.0995543	-5.40688	6.41305424757148e-08	3.06382604913779e-06	15322	< 0.05 adj.p, < 1.5 FC	NS	-0.793562	0
ENSG00000236888	RPS20P5	processed_pseudogene;	17.7084	-2.29124	0.713096	-3.21309	0.00131315	0.00569894	17.7084	-2.01403	0.710065	-2.8364	0.00456247	1	17599	< 0.05 adj.p, < 1.5 FC	NS	-2.29124	0
ENSG00000186468	RPS23	protein_coding;	5530.1	-0.945679	0.117104	-8.07552	6.71902969037626e-16	6.06020319805274e-14	5530.1	-0.540723	0.116966	-4.62291	3.78401918981575e-06	9.96274249464629e-05	12710	< 0.05 adj.p, < 1.5 FC	NS	-0.945679	0
ENSG00000243504	RPS23P1	processed_pseudogene;	3478.58	0.588996	0.148508	3.96608	7.30645858231435e-05	0.000481431	3478.58	0.527464	0.148659	3.54815	0.000387954	0.00435934	18229	< 0.05 adj.p, > 1.5 FC	NS	0.588996	0
ENSG00000138326	RPS24	protein_coding;	2104.76	-0.849591	0.117405	-7.2364	4.60766943699299e-13	2.39490394972177e-11	2104.76	-0.541262	0.117219	-4.61753	3.88342076919062e-06	0.000101688	6438	< 0.05 adj.p, < 1.5 FC	NS	-0.849591	0
ENSG00000223416	RPS26P15	processed_pseudogene;	24.9611	-1.49095	0.582917	-2.55774	0.0105356	0.0327848	24.9611	-1.16933	0.579261	-2.01865	0.0435236	1	15256	< 0.05 adj.p, < 1.5 FC	NS	-1.49095	0
ENSG00000234354	RPS26P47	processed_pseudogene;	148.067	-2.16474	0.278934	-7.76076	8.44234338497296e-15	6.19058474270715e-13	148.067	-1.6797	0.274622	-6.11639	9.57164415390298e-10	7.49543505117497e-08	17144	< 0.05 adj.p, < 1.5 FC	< 0.05 adj.p, < 1.5 FC	-2.16474	-1.6797
ENSG00000225071	RPS26P58	processed_pseudogene;	378.841	0.947663	0.214387	4.42034	9.85458945213839e-06	8.45389829117426e-05	378.841	1.34619	0.213694	6.29963	2.98357708387483e-10	2.70736164566956e-08	15543	< 0.05 adj.p, > 1.5 FC	< 0.05 adj.p, > 1.5 FC	0.947663	1.34619
ENSG00000212994	RPS26P6	processed_pseudogene;	441.871	1.10822	0.232921	4.75792	1.95600028364651e-06	2.11804148361526e-05	441.871	0.874385	0.234119	3.73478	0.000187878	0.00246877	14359	< 0.05 adj.p, > 1.5 FC	< 0.05 adj.p, > 1.5 FC	1.10822	0.874385
ENSG00000185088	RPS27L	protein_coding;	265.213	-0.800119	0.196434	-4.07322	4.63671340097441e-05	0.000325676	265.213	-0.718624	0.197456	-3.63942	0.000273252	0.00332699	12485	< 0.05 adj.p, < 1.5 FC	< 0.05 adj.p, < 1.5 FC	-0.800119	-0.718624
ENSG00000225770	RPS29P3	processed_pseudogene;	2717.61	-0.888307	0.115708	-7.67717	1.62642360887408e-14	1.12714345160873e-12	2717.61	-0.368636	0.115286	-3.19758	0.00138586	0.0118245	15663	< 0.05 adj.p, < 1.5 FC	NS	-0.888307	0
ENSG00000230777	RPS29P5	processed_pseudogene;	255.216	-0.835825	0.198491	-4.2109	2.54358075152628e-05	0.000192341	255.216	-0.436475	0.196974	-2.2159	0.0266985	0.102694	16511	< 0.05 adj.p, < 1.5 FC	NS	-0.835825	0
ENSG00000196183	RPS2P4	processed_pseudogene;	41.0377	-1.83458	0.45739	-4.01098	6.04675300390219e-05	0.000408948	41.0377	-1.5713	0.456046	-3.44549	0.000570018	0.00593379	13154	< 0.05 adj.p, < 1.5 FC	< 0.05 adj.p, < 1.5 FC	-1.83458	-1.5713
ENSG00000235508	RPS2P7	processed_pseudogene;	73.7719	-1.16571	0.339258	-3.43606	0.000590251	0.00287432	73.7719	-1.07505	0.341601	-3.14708	0.00164909	0.0134805	17351	< 0.05 adj.p, < 1.5 FC	< 0.05 adj.p, < 1.5 FC	-1.16571	-1.07505
ENSG00000234031	RPS3AP44	processed_pseudogene;	36.2038	-2.43404	0.524954	-4.63668	3.54041923593544e-06	3.48753002995826e-05	36.2038	-0.742584	0.474262	-1.56577	0.117403	0.281331	17092	< 0.05 adj.p, < 1.5 FC	NS	-2.43404	0
ENSG00000243101	RPS3P7	processed_pseudogene;	69.858	-0.927421	0.369297	-2.51131	0.0120283	0.0365293	69.858	-0.257471	0.362062	-0.711124	0.477007	0.680738	18197	< 0.05 adj.p, < 1.5 FC	NS	-0.927421	0
ENSG00000198034	RPS4X	protein_coding;	2544.77	-0.655044	0.109097	-6.00426	1.92211897314603e-09	4.51098094202347e-08	2544.77	-0.320137	0.108902	-2.93968	0.00328553	0.0227465	13559	< 0.05 adj.p, < 1.5 FC	NS	-0.655044	0
ENSG00000214203	RPS4XP1	processed_pseudogene;	4920.67	-0.876065	0.109233	-8.02018	1.05592234579404e-15	9.05837849265642e-14	4920.67	-0.701565	0.109248	-6.42178	1.34689106511212e-10	1.38806744910269e-08	14729	< 0.05 adj.p, < 1.5 FC	< 0.05 adj.p, < 1.5 FC	-0.876065	-0.701565
ENSG00000243663	RPS4XP14	processed_pseudogene;	180.318	-0.860104	0.26758	-3.21438	0.00130726	0.00568033	180.318	-0.862939	0.26945	-3.20259	0.00136196	0.011673	18238	< 0.05 adj.p, < 1.5 FC	< 0.05 adj.p, < 1.5 FC	-0.860104	-0.862939
ENSG00000224892	RPS4XP16	transcribed_processed_pseudogene;	7774.29	-1.2985	0.133102	-9.75562	1.74524476744359e-22	4.60327843735271e-20	7774.29	-1.10332	0.133101	-8.28936	1.13860356671805e-16	6.3183739463877e-14	15510	< 0.05 adj.p, < 1.5 FC	< 0.05 adj.p, < 1.5 FC	-1.2985	-1.10332
ENSG00000239830	RPS4XP22	processed_pseudogene;	18.5877	-2.04506	0.677543	-3.01834	0.00254163	0.0100146	18.5877	-1.47031	0.660278	-2.22681	0.0259603	1	17908	< 0.05 adj.p, < 1.5 FC	NS	-2.04506	0
ENSG00000239253	RPS4XP23	processed_pseudogene;	25.2965	-2.70283	0.614574	-4.3979	1.09303242432363e-05	9.27356981501194e-05	25.2965	-1.45517	0.56436	-2.57844	0.00992473	1	17855	< 0.05 adj.p, < 1.5 FC	NS	-2.70283	0
ENSG00000244073	RPS4XP6	processed_pseudogene;	2319.24	-0.875193	0.116342	-7.52258	5.37041907861309e-14	3.37743935790927e-12	2319.24	-0.73005	0.116424	-6.27064	3.59576593163008e-10	3.22234228953781e-08	18295	< 0.05 adj.p, < 1.5 FC	< 0.05 adj.p, < 1.5 FC	-0.875193	-0.73005
ENSG00000237730	RPS5P8	processed_pseudogene;	473.35	1.33023	0.206148	6.45278	1.09819804267877e-10	3.34925160383112e-09	473.35	1.13405	0.207267	5.47142	4.46443423201702e-08	2.29711446475798e-06	17735	< 0.05 adj.p, > 1.5 FC	< 0.05 adj.p, > 1.5 FC	1.33023	1.13405
ENSG00000137154	RPS6	protein_coding;	9260.9	-0.802117	0.104288	-7.69136	1.45573597059763e-14	1.02493091921918e-12	9260.9	-0.45542	0.104223	-4.36968	1.24427223583903e-05	0.000270775	6255	< 0.05 adj.p, < 1.5 FC	NS	-0.802117	0
ENSG00000162302	RPS6KA4	protein_coding;	3462.43	1.1343	0.123427	9.19002	3.92772584447141e-20	7.1557496003607e-18	3462.43	1.00059	0.123644	8.09251	5.84465860621185e-16	2.81089114568082e-13	8879	< 0.05 adj.p, > 1.5 FC	< 0.05 adj.p, > 1.5 FC	1.1343	1.00059
ENSG00000240616	RPS6P25	processed_pseudogene;	5402.32	-0.639663	0.0996336	-6.42015	1.36140882582848e-10	4.09163550510901e-09	5402.32	-0.438126	0.0996279	-4.39763	1.09440668741581e-05	0.000241439	17985	< 0.05 adj.p, < 1.5 FC	NS	-0.639663	0
ENSG00000213269	RPS6P26	processed_pseudogene;	173.484	0.63567	0.283605	2.24139	0.0250005	0.0668721	173.484	1.08616	0.282122	3.84995	0.000118144	0.00169611	14454	NS	< 0.05 adj.p, > 1.5 FC	0	1.08616
ENSG00000226525	RPS7P10	processed_pseudogene;	1573.14	-0.961383	0.124683	-7.71061	1.25219992838822e-14	8.95905956861402e-13	1573.14	-0.617876	0.124368	-4.96813	6.76026911195756e-07	2.41431873721139e-05	15807	< 0.05 adj.p, < 1.5 FC	< 0.05 adj.p, < 1.5 FC	-0.961383	-0.617876
ENSG00000224261	RPSAP18	processed_pseudogene;	49.8422	-1.96287	0.431939	-4.54431	5.51160134209622e-06	5.16168621714491e-05	49.8422	-1.92415	0.437474	-4.39832	1.09092918496759e-05	0.00024104	15396	< 0.05 adj.p, < 1.5 FC	< 0.05 adj.p, < 1.5 FC	-1.96287	-1.92415
ENSG00000125844	RRBP1	protein_coding;	5394.8	0.658089	0.110537	5.95354	2.62401522848582e-09	5.96035952670968e-08	5394.8	0.448127	0.110745	4.04647	5.19964508564262e-05	0.000886767	4880	< 0.05 adj.p, > 1.5 FC	NS	0.658089	0
ENSG00000167325	RRM1	protein_coding;	6097.21	-0.616827	0.100199	-6.15605	7.45839207470892e-10	1.90469226509041e-08	6097.21	-0.290275	0.100114	-2.89944	0.0037383	0.0251451	9939	< 0.05 adj.p, < 1.5 FC	NS	-0.616827	0
ENSG00000248124	RRN3P1	transcribed_unprocessed_pseudogene;	91.8053	-0.972504	0.312557	-3.11144	0.00186174	0.00769068	91.8053	-0.44713	0.308012	-1.45167	0.146594	0.325316	18484	< 0.05 adj.p, < 1.5 FC	NS	-0.972504	0
ENSG00000231544	RSL24D1P11	processed_pseudogene;	226.133	-0.664225	0.225969	-2.93946	0.00328789	0.0124552	226.133	-0.329093	0.224992	-1.46269	0.143553	0.321052	16641	< 0.05 adj.p, < 1.5 FC	NS	-0.664225	0
ENSG00000134590	RTL8C	protein_coding;	662.27	0.939216	0.180236	5.21103	1.87794490553562e-07	2.69375343917415e-06	662.27	0.449764	0.181982	2.47148	0.0134556	0.0642203	5841	< 0.05 adj.p, > 1.5 FC	NS	0.939216	0
ENSG00000125744	RTN2	protein_coding;	94.2346	0.857746	0.306184	2.8014	0.00508807	0.0179617	94.2346	0.212439	0.315357	0.673646	0.500537	0.700324	4857	< 0.05 adj.p, > 1.5 FC	NS	0.857746	0
ENSG00000040608	RTN4R	protein_coding;	198.529	0.640551	0.235617	2.71862	0.00655559	0.0221638	198.529	0.489086	0.237924	2.05564	0.0398171	0.135587	500	< 0.05 adj.p, > 1.5 FC	NS	0.640551	0
ENSG00000185924	RTN4RL1	protein_coding;	140.143	0.566757	0.268879	2.10785	0.0350441	0.0883576	140.143	0.795983	0.268695	2.96241	0.00305244	0.0215463	12633	NS	< 0.05 adj.p, > 1.5 FC	0	0.795983
ENSG00000163825	RTP3	protein_coding;	588.243	-0.660403	0.1613	-4.09425	4.23531209007434e-05	0.0003018	588.243	-0.073996	0.159757	-0.463178	0.643237	0.799079	9216	< 0.05 adj.p, < 1.5 FC	NS	-0.660403	0
ENSG00000087302	RTRAF	protein_coding;	1972.43	-0.819192	0.116299	-7.04385	1.86994509981861e-12	8.34486611211984e-11	1972.43	-0.552679	0.116175	-4.75729	1.96207751399802e-06	5.77731721876804e-05	1529	< 0.05 adj.p, < 1.5 FC	NS	-0.819192	0
ENSG00000108309	RUNDC3A	protein_coding;	28.9721	1.93626	0.595785	3.24993	0.00115431	0.00510486	28.9721	0.474239	0.626213	0.757313	0.448862	0.657682	3038	< 0.05 adj.p, > 1.5 FC	NS	1.93626	0
ENSG00000111832	RWDD1	protein_coding;	483.314	-0.720242	0.157396	-4.57598	4.73987632520888e-06	4.51522778914729e-05	483.314	-0.448323	0.157053	-2.85461	0.00430901	0.0279418	3413	< 0.05 adj.p, < 1.5 FC	NS	-0.720242	0
ENSG00000186350	RXRA	protein_coding;	1457.72	0.897765	0.124484	7.21186	5.51915860890157e-13	2.81891823515921e-11	1457.72	0.454356	0.125554	3.61881	0.000295959	0.00354659	12695	< 0.05 adj.p, > 1.5 FC	NS	0.897765	0
ENSG00000204231	RXRB	protein_coding;	1046.36	0.840227	0.135463	6.20261	5.55354637127581e-10	1.45180874960335e-08	1046.36	0.594752	0.136396	4.36047	1.29784048293195e-05	0.000280318	13964	< 0.05 adj.p, > 1.5 FC	< 0.05 adj.p, > 1.5 FC	0.840227	0.594752
ENSG00000163785	RYK	protein_coding;	1096.22	-0.65827	0.123673	-5.32266	1.02260324667113e-07	1.56598306543954e-06	1096.22	-0.412674	0.123546	-3.34026	0.000837009	0.00798701	9202	< 0.05 adj.p, < 1.5 FC	NS	-0.65827	0
ENSG00000196218	RYR1	protein_coding;	191.787	1.03217	0.242251	4.26075	2.03741839071077e-05	0.000159598	191.787	0.509044	0.246901	2.06174	0.0392327	0.134069	13165	< 0.05 adj.p, > 1.5 FC	NS	1.03217	0
ENSG00000163191	S100A11	protein_coding;	13172.1	-0.721157	0.123193	-5.85387	4.8026220739487e-09	1.02626284511271e-07	13172.1	-0.648468	0.123223	-5.26254	1.42082154053559e-07	6.28822490394094e-06	9059	< 0.05 adj.p, < 1.5 FC	< 0.05 adj.p, < 1.5 FC	-0.721157	-0.648468
ENSG00000237632	S100A11P1	processed_pseudogene;	1886.07	1.63592	0.157827	10.3652	3.5684169665596e-25	1.57652661582603e-22	1886.07	1.23809	0.158372	7.81758	5.38489501291281e-15	1.94233163115765e-12	17719	< 0.05 adj.p, > 1.5 FC	< 0.05 adj.p, > 1.5 FC	1.63592	1.23809
ENSG00000236592	S100A11P2	processed_pseudogene;	2164.67	2.08037	0.331205	6.28122	3.35923817916753e-10	9.21808340097028e-09	2164.67	1.47035	0.331508	4.43534	9.19255643959672e-06	0.000209526	17538	< 0.05 adj.p, > 1.5 FC	< 0.05 adj.p, > 1.5 FC	2.08037	1.47035
ENSG00000188643	S100A16	protein_coding;	13875.7	0.596562	0.120463	4.95225	7.33621289497262e-07	8.95342225690305e-06	13875.7	0.128618	0.12059	1.06656	0.286168	0.502941	12992	< 0.05 adj.p, > 1.5 FC	NS	0.596562	0
ENSG00000196754	S100A2	protein_coding;	4597.3	2.10106	0.352371	5.96266	2.48171690396824e-09	5.68094574182988e-08	4597.3	1.17141	0.352567	3.3225	0.00089214	0.00841844	13292	< 0.05 adj.p, > 1.5 FC	< 0.05 adj.p, > 1.5 FC	2.10106	1.17141
ENSG00000196154	S100A4	protein_coding;	122.661	1.29216	0.276609	4.67143	2.99104652218475e-06	3.03498448571621e-05	122.661	0.661369	0.283779	2.33058	0.0197757	0.0836237	13147	< 0.05 adj.p, > 1.5 FC	NS	1.29216	0
ENSG00000197956	S100A6	protein_coding;	22544.3	1.59463	0.29941	5.3259	1.00451634744769e-07	1.54095598021663e-06	22544.3	0.917837	0.299447	3.0651	0.00217594	0.016646	13538	< 0.05 adj.p, > 1.5 FC	< 0.05 adj.p, > 1.5 FC	1.59463	0.917837
ENSG00000143556	S100A7	protein_coding;	211.807	2.38676	0.30081	7.93445	2.11427012517813e-15	1.69065075349086e-13	211.807	-0.479507	0.323592	-1.48183	0.138386	0.313592	7095	< 0.05 adj.p, > 1.5 FC	NS	2.38676	0
ENSG00000184330	S100A7A	protein_coding;	24.2234	3.88227	0.772259	5.02716	4.97791798061792e-07	6.32876018370359e-06	24.2234	1.42356	0.825085	1.72535	0.0844643	1	12364	< 0.05 adj.p, > 1.5 FC	NS	3.88227	0
ENSG00000143546	S100A8	protein_coding;	432.595	4.10233	0.423419	9.68857	3.37221244811876e-22	8.76378505634628e-20	432.595	0.330104	0.437134	0.755156	0.450155	0.658439	7090	< 0.05 adj.p, > 1.5 FC	NS	4.10233	0
ENSG00000163220	S100A9	protein_coding;	2387.89	3.09289	0.295402	10.4701	1.18487473982112e-25	5.81641844503298e-23	2387.89	0.6975	0.296832	2.34981	0.0187829	0.0808956	9067	< 0.05 adj.p, > 1.5 FC	NS	3.09289	0
ENSG00000163993	S100P	protein_coding;	603.926	2.15412	0.160638	13.4098	5.2974611953369e-41	8.51061220399943e-38	603.926	0.852337	0.16529	5.15662	2.51451631027046e-07	1.03066594672109e-05	9260	< 0.05 adj.p, > 1.5 FC	< 0.05 adj.p, > 1.5 FC	2.15412	0.852337
ENSG00000170989	S1PR1	protein_coding;	578.538	-0.973328	0.174607	-5.5744	2.48385370602107e-08	4.39386012940984e-07	578.538	0.0244923	0.171395	0.1429	0.88637	0.941095	10591	< 0.05 adj.p, < 1.5 FC	NS	-0.973328	0
ENSG00000180739	S1PR5	protein_coding;	196.282	0.823735	0.240592	3.42379	0.000617552	0.00298587	196.282	0.252644	0.245684	1.02833	0.303795	0.521805	11877	< 0.05 adj.p, > 1.5 FC	NS	0.823735	0
ENSG00000168061	SAC3D1	protein_coding;	356.68	0.881542	0.184225	4.78514	1.7087196682433e-06	1.87916013346356e-05	356.68	0.84537	0.185277	4.56272	5.04940418475576e-06	0.000127304	10096	< 0.05 adj.p, > 1.5 FC	< 0.05 adj.p, > 1.5 FC	0.881542	0.84537
ENSG00000130590	SAMD10	protein_coding;	161.382	0.770001	0.262736	2.9307	0.00338201	0.0127408	161.382	0.42563	0.266664	1.59613	0.11046	0.269802	5330	< 0.05 adj.p, > 1.5 FC	NS	0.770001	0
ENSG00000150459	SAP18	protein_coding;	1047.13	0.649798	0.135258	4.80413	1.55425244103535e-06	1.73291792668623e-05	1047.13	0.567388	0.135857	4.17635	2.96219146813288e-05	0.000562349	7768	< 0.05 adj.p, > 1.5 FC	NS	0.649798	0
ENSG00000164105	SAP30	protein_coding;	121.676	0.783749	0.285943	2.74093	0.00612658	0.0209296	121.676	1.097	0.285059	3.84833	0.000118927	0.00170226	9304	< 0.05 adj.p, > 1.5 FC	< 0.05 adj.p, > 1.5 FC	0.783749	1.097
ENSG00000186193	SAPCD2	protein_coding;	1359.76	0.930152	0.149095	6.23867	4.41306584983659e-10	1.17628506332296e-08	1359.76	0.808438	0.14955	5.40582	6.45116212679777e-08	3.07186030248971e-06	12674	< 0.05 adj.p, > 1.5 FC	< 0.05 adj.p, > 1.5 FC	0.930152	0.808438
ENSG00000213644	SAPCD2P1	processed_pseudogene;	127.965	0.871255	0.289549	3.00901	0.00262101	0.0102764	127.965	0.632254	0.293077	2.15729	0.0309829	0.114065	14570	< 0.05 adj.p, > 1.5 FC	NS	0.871255	0
ENSG00000235368	SAPCD2P2	processed_pseudogene;	108.883	0.947111	0.311475	3.04073	0.00236007	0.00943174	108.883	0.715828	0.315223	2.27086	0.0231553	0.0932674	17325	< 0.05 adj.p, > 1.5 FC	NS	0.947111	0
ENSG00000233063	SAR1AP4	processed_pseudogene;	299.325	-0.705933	0.201098	-3.51039	0.000447451	0.00228551	299.325	-0.613004	0.20186	-3.03678	0.00239116	0.0178201	16922	< 0.05 adj.p, < 1.5 FC	< 0.05 adj.p, < 1.5 FC	-0.705933	-0.613004
ENSG00000156876	SASS6	protein_coding;	753.929	-0.599933	0.142824	-4.2005	2.66324001821251e-05	0.000200105	753.929	-0.206959	0.142151	-1.45591	0.145418	0.323579	8343	< 0.05 adj.p, < 1.5 FC	NS	-0.599933	0
ENSG00000100241	SBF1	protein_coding;	1738.92	0.619125	0.118998	5.20284	1.96262731744382e-07	2.80157915620898e-06	1738.92	0.47393	0.119503	3.96582	7.31428897412995e-05	0.00117084	1945	< 0.05 adj.p, > 1.5 FC	NS	0.619125	0
ENSG00000224904	SBF1P2	processed_pseudogene;	220.842	0.677892	0.211821	3.20031	0.00137278	0.00592423	220.842	0.566646	0.213852	2.64971	0.00805604	0.0441407	15514	< 0.05 adj.p, > 1.5 FC	NS	0.677892	0
ENSG00000189001	SBSN	protein_coding;	80.7415	2.49887	0.785286	3.18211	0.00146204	0.00625447	80.7415	0.554625	0.7971	0.695804	0.486552	0.68972	13057	< 0.05 adj.p, > 1.5 FC	NS	2.49887	0
ENSG00000224339	SC4MOP	processed_pseudogene;	128.756	0.766045	0.262252	2.92103	0.00348875	0.013076	128.756	0.00333162	0.271497	0.0122713	0.990209	0.994988	15408	< 0.05 adj.p, > 1.5 FC	NS	0.766045	0
ENSG00000126461	SCAF1	protein_coding;	3712.8	0.858305	0.120963	7.0956	1.28788917727848e-12	6.01178733397545e-11	3712.8	0.839624	0.121101	6.93329	4.11178317440034e-12	6.37901157422023e-10	4946	< 0.05 adj.p, > 1.5 FC	< 0.05 adj.p, > 1.5 FC	0.858305	0.839624
ENSG00000198794	SCAMP5	protein_coding;	72.1635	0.919837	0.353245	2.60397	0.00921516	0.0293367	72.1635	0.636062	0.358869	1.77241	0.0763271	0.210605	13740	< 0.05 adj.p, > 1.5 FC	NS	0.919837	0
ENSG00000171222	SCAND1	protein_coding;	762.09	1.36184	0.154956	8.78861	1.51425127013777e-18	2.22998737048956e-16	762.09	0.968626	0.156366	6.19462	5.84264975606161e-10	4.84469831496879e-08	10630	< 0.05 adj.p, > 1.5 FC	< 0.05 adj.p, > 1.5 FC	1.36184	0.968626
ENSG00000151466	SCLT1	protein_coding;	401.388	-0.70273	0.164814	-4.26376	2.01011809799138e-05	0.00015802	401.388	-0.407227	0.164291	-2.47869	0.0131867	0.0633922	7856	< 0.05 adj.p, < 1.5 FC	NS	-0.70273	0
ENSG00000162572	SCNN1D	protein_coding;	22.4142	3.26481	0.825523	3.95484	7.65869344931226e-05	0.000502206	22.4142	1.32972	0.863366	1.54015	0.123523	1	8924	< 0.05 adj.p, > 1.5 FC	NS	3.26481	0
ENSG00000121064	SCPEP1	protein_coding;	570.114	0.601007	0.154144	3.89901	9.65867073148802e-05	0.000614802	570.114	0.0859355	0.15676	0.548197	0.583557	0.760144	4411	< 0.05 adj.p, > 1.5 FC	NS	0.601007	0
ENSG00000180900	SCRIB	protein_coding;	5206.87	0.791794	0.111735	7.08637	1.37671805860417e-12	6.33577123220128e-11	5206.87	0.738611	0.11186	6.60301	4.0289277033532e-11	5.01115249172241e-09	11899	< 0.05 adj.p, > 1.5 FC	< 0.05 adj.p, > 1.5 FC	0.791794	0.738611
ENSG00000141295	SCRN2	protein_coding;	231.245	0.781598	0.226058	3.45751	0.000545195	0.00269804	231.245	0.505593	0.228809	2.20968	0.0271277	0.103764	6810	< 0.05 adj.p, > 1.5 FC	NS	0.781598	0
ENSG00000198301	SDAD1	protein_coding;	592.679	-0.650135	0.175	-3.71507	0.00020315	0.00116702	592.679	-0.334898	0.17457	-1.91841	0.0550586	0.16843	13615	< 0.05 adj.p, < 1.5 FC	NS	-0.650135	0
ENSG00000228451	SDAD1P1	transcribed_processed_pseudogene;	647.884	-0.844343	0.152258	-5.54549	2.93125852141163e-08	5.11782724643407e-07	647.884	-0.498959	0.151668	-3.28982	0.00100251	0.00920702	16123	< 0.05 adj.p, < 1.5 FC	NS	-0.844343	0
ENSG00000115884	SDC1	protein_coding;	8975.61	1.66332	0.301758	5.51208	3.54608224537097e-08	6.01404658735085e-07	8975.61	0.749541	0.301879	2.48292	0.0130312	0.0629216	3869	< 0.05 adj.p, > 1.5 FC	NS	1.66332	0
ENSG00000162512	SDC3	protein_coding;	583.915	0.884411	0.155255	5.69651	1.22286298616903e-08	2.35407785311319e-07	583.915	0.427815	0.157452	2.71712	0.00658536	0.0382148	8915	< 0.05 adj.p, > 1.5 FC	NS	0.884411	0
ENSG00000124145	SDC4	protein_coding;	7213.78	0.744255	0.112966	6.58832	4.44820276381839e-11	1.47207189592132e-09	7213.78	0.309339	0.113206	2.73252	0.00628515	0.0369378	4673	< 0.05 adj.p, > 1.5 FC	NS	0.744255	0
ENSG00000125775	SDCBP2	protein_coding;	103.73	1.70904	0.359241	4.75736	1.96140289964731e-06	2.12259106200657e-05	103.73	-0.0986751	0.378598	-0.260633	0.794376	0.891787	4862	< 0.05 adj.p, > 1.5 FC	NS	1.70904	0
ENSG00000128228	SDF2L1	protein_coding;	687.292	0.641584	0.148523	4.31977	1.56190676025291e-05	0.000126094	687.292	0.445437	0.149711	2.97532	0.00292687	0.0208714	5077	< 0.05 adj.p, > 1.5 FC	NS	0.641584	0
ENSG00000170786	SDR16C5	protein_coding;	72.0416	1.11928	0.35051	3.19328	0.00140667	0.00604832	72.0416	0.426943	0.36121	1.18198	0.237214	0.447389	10554	< 0.05 adj.p, > 1.5 FC	NS	1.11928	0
ENSG00000100445	SDR39U1	protein_coding;	99.3449	0.836152	0.300054	2.78667	0.00532533	0.0186614	99.3449	0.811383	0.302311	2.68393	0.00727619	0.0410322	2019	< 0.05 adj.p, > 1.5 FC	< 0.05 adj.p, > 1.5 FC	0.836152	0.811383
ENSG00000139410	SDSL	protein_coding;	249.661	0.646905	0.20594	3.14123	0.00168242	0.00703552	249.661	0.3833	0.208733	1.83632	0.0663105	0.191307	6590	< 0.05 adj.p, > 1.5 FC	NS	0.646905	0
ENSG00000223899	SEC13P1	processed_pseudogene;	999.198	0.742646	0.145674	5.098	3.43257019724595e-07	4.5472549119738e-06	999.198	0.520369	0.146546	3.55089	0.000383924	0.00432754	15334	< 0.05 adj.p, > 1.5 FC	NS	0.742646	0
ENSG00000100003	SEC14L2	protein_coding;	569.756	1.38374	0.155539	8.89642	5.76760075700782e-19	9.18243608809389e-17	569.756	0.454559	0.159414	2.85144	0.00435213	0.02807	1884	< 0.05 adj.p, > 1.5 FC	NS	1.38374	0
ENSG00000106803	SEC61B	protein_coding;	113.497	0.864902	0.337872	2.55985	0.0104717	0.0326378	113.497	1.07128	0.337839	3.17097	0.00151933	0.0126742	2910	< 0.05 adj.p, > 1.5 FC	< 0.05 adj.p, > 1.5 FC	0.864902	1.07128
ENSG00000141574	SECTM1	protein_coding;	588.191	1.66773	0.168328	9.90759	3.85835456290332e-23	1.19622529536189e-20	588.191	0.791629	0.17149	4.6162	3.90838966013293e-06	0.000102156	6862	< 0.05 adj.p, > 1.5 FC	< 0.05 adj.p, > 1.5 FC	1.66773	0.791629
ENSG00000211450	SELENOH	protein_coding;	391.846	1.418	0.203247	6.97672	3.02160392876063e-12	1.296062733715e-10	391.846	0.981488	0.20549	4.77633	1.78523224650144e-06	5.35495443919391e-05	14317	< 0.05 adj.p, > 1.5 FC	< 0.05 adj.p, > 1.5 FC	1.418	0.981488
ENSG00000267319	SELENOKP1	processed_pseudogene;	173.888	0.923948	0.289965	3.18641	0.00144048	0.00617269	173.888	0.697512	0.29245	2.38506	0.0170762	0.075768	20131	< 0.05 adj.p, > 1.5 FC	NS	0.923948	0
ENSG00000198832	SELENOM	protein_coding;	305.36	0.78182	0.195167	4.0059	6.17820027924861e-05	0.000416245	305.36	0.486971	0.197686	2.46335	0.0137646	0.0652686	13755	< 0.05 adj.p, > 1.5 FC	NS	0.78182	0
ENSG00000073169	SELENOO	protein_coding;	452.762	0.714238	0.164868	4.33219	1.47635157749541e-05	0.000120075	452.762	0.518501	0.166477	3.11456	0.00184222	0.0146444	1076	< 0.05 adj.p, > 1.5 FC	NS	0.714238	0
ENSG00000178980	SELENOW	protein_coding;	444.491	0.566603	0.164687	3.44049	0.000580659	0.00283778	444.491	0.593339	0.165416	3.58696	0.000334556	0.00389587	11671	NS	< 0.05 adj.p, > 1.5 FC	0	0.593339
ENSG00000215900	SELENOWP1	processed_pseudogene;	250.707	0.668733	0.220567	3.03188	0.00243034	0.00966233	250.707	0.526352	0.222452	2.36614	0.0179746	0.0783972	14992	< 0.05 adj.p, > 1.5 FC	NS	0.668733	0
ENSG00000127922	SEM1	protein_coding;	214.273	0.587981	0.229876	2.55782	0.0105331	0.0327828	214.273	0.870471	0.229403	3.7945	0.000147943	0.00202901	5051	< 0.05 adj.p, > 1.5 FC	< 0.05 adj.p, > 1.5 FC	0.587981	0.870471
ENSG00000214857	SEM1P1	processed_pseudogene;	939.546	0.874394	0.156236	5.59662	2.18570062696353e-08	3.91741394317439e-07	939.546	0.87717	0.156619	5.60067	2.13519692234234e-08	1.1932782078304e-06	14847	< 0.05 adj.p, > 1.5 FC	< 0.05 adj.p, > 1.5 FC	0.874394	0.87717
ENSG00000012171	SEMA3B	protein_coding;	812.602	1.25101	0.179713	6.96112	3.37571342689066e-12	1.4305901122305e-10	812.602	0.332685	0.182092	1.82702	0.0676967	0.194065	274	< 0.05 adj.p, > 1.5 FC	NS	1.25101	0
ENSG00000153993	SEMA3D	protein_coding;	160.165	-0.86654	0.281457	-3.07876	0.00207861	0.00844831	160.165	-0.70967	0.281915	-2.51732	0.0118253	0.0585673	8084	< 0.05 adj.p, < 1.5 FC	NS	-0.86654	0
ENSG00000001617	SEMA3F	protein_coding;	480.077	1.00562	0.156658	6.41925	1.36950021966593e-10	4.10896568453927e-09	480.077	0.263599	0.160552	1.64183	0.100625	0.2535	14	< 0.05 adj.p, > 1.5 FC	NS	1.00562	0
ENSG00000010319	SEMA3G	protein_coding;	8.319	2.7931	1.13293	2.46538	0.0136869	0.0407952	8.319	1.6667	1.17174	1.42241	0.154907	1	225	< 0.05 adj.p, > 1.5 FC	NS	2.7931	0
ENSG00000185033	SEMA4B	protein_coding;	840.528	1.18575	0.143047	8.28919	1.14018330064322e-16	1.25151051484267e-14	840.528	0.157195	0.146316	1.07435	0.282664	0.498079	12476	< 0.05 adj.p, > 1.5 FC	NS	1.18575	0
ENSG00000168758	SEMA4C	protein_coding;	142.691	0.988094	0.271414	3.64055	0.000272061	0.00150434	142.691	0.227712	0.27918	0.815646	0.414703	0.628303	10208	< 0.05 adj.p, > 1.5 FC	NS	0.988094	0
ENSG00000135622	SEMA4F	protein_coding;	665.621	0.638412	0.144383	4.42167	9.79425266159241e-06	8.41030286859383e-05	665.621	0.422402	0.145713	2.89886	0.00374528	0.0251803	5999	< 0.05 adj.p, > 1.5 FC	NS	0.638412	0
ENSG00000167680	SEMA6B	protein_coding;	251.999	1.18718	0.235321	5.04494	4.53661441098638e-07	5.82215322229131e-06	251.999	0.818029	0.238069	3.4361	0.000590146	0.00610368	10007	< 0.05 adj.p, > 1.5 FC	< 0.05 adj.p, > 1.5 FC	1.18718	0.818029
ENSG00000138623	SEMA7A	protein_coding;	672.084	0.625369	0.139959	4.46823	7.88711570015694e-06	7.05162425230709e-05	672.084	0.299105	0.141706	2.11074	0.0347944	0.123466	6482	< 0.05 adj.p, > 1.5 FC	NS	0.625369	0
ENSG00000161956	SENP3	protein_coding;	641.306	1.04761	0.175543	5.96781	2.40455530535821e-09	5.54019574397526e-08	641.306	1.20224	0.17565	6.84453	7.67266972424934e-12	1.11819473516636e-09	8843	< 0.05 adj.p, > 1.5 FC	< 0.05 adj.p, > 1.5 FC	1.04761	1.20224
ENSG00000112701	SENP6	protein_coding;	2520.74	-0.630366	0.106034	-5.94495	2.76540305091157e-09	6.25738831187059e-08	2520.74	-0.471875	0.106091	-4.44784	8.67361608627254e-06	0.00020055	3525	< 0.05 adj.p, < 1.5 FC	NS	-0.630366	0
ENSG00000138468	SENP7	protein_coding;	326.643	-0.685185	0.199381	-3.43657	0.00058913	0.00287044	326.643	-0.382975	0.198795	-1.92649	0.0540435	0.166469	6467	< 0.05 adj.p, < 1.5 FC	NS	-0.685185	0
ENSG00000180096	SEPTIN1	protein_coding;	12.2	2.90618	0.979992	2.96552	0.00302176	0.0116199	12.2	2.18461	0.999843	2.18495	0.0288926	1	11804	< 0.05 adj.p, > 1.5 FC	NS	2.90618	0
ENSG00000227850	SEPTIN2P1	processed_pseudogene;	742.617	-0.69771	0.168245	-4.14698	3.36892410477634e-05	0.000246218	742.617	-0.342359	0.167755	-2.04083	0.0412673	0.139374	16027	< 0.05 adj.p, < 1.5 FC	NS	-0.69771	0
ENSG00000241007	SEPTIN7P6	processed_pseudogene;	4264.4	-0.662674	0.103102	-6.42733	1.29862923472732e-10	3.929687643168e-09	4264.4	-0.468811	0.103103	-4.54702	5.44116778707299e-06	0.000134657	18018	< 0.05 adj.p, < 1.5 FC	NS	-0.662674	0
ENSG00000184640	SEPTIN9	protein_coding;	4154.61	0.769705	0.110298	6.97842	2.98517052100553e-12	1.28355069214622e-10	4154.61	0.527752	0.110586	4.77234	1.8210084310243e-06	5.45093561054329e-05	12416	< 0.05 adj.p, > 1.5 FC	NS	0.769705	0
ENSG00000249565	SERBP1P5	processed_pseudogene;	6271.84	0.647517	0.112445	5.75854	8.48440783037332e-09	1.69037717224755e-07	6271.84	0.64169	0.112529	5.70242	1.18118172638539e-08	7.07140661754707e-07	18644	< 0.05 adj.p, > 1.5 FC	< 0.05 adj.p, > 1.5 FC	0.647517	0.64169
ENSG00000248873	SERBP1P6	processed_pseudogene;	1133.29	-0.854946	0.140136	-6.10081	1.05532546884479e-09	2.61566783806804e-08	1133.29	-0.68089	0.140203	-4.85644	1.19513356634285e-06	3.82322645607933e-05	18560	< 0.05 adj.p, < 1.5 FC	< 0.05 adj.p, < 1.5 FC	-0.854946	-0.68089
ENSG00000140264	SERF2	protein_coding;	2549.53	1.10211	0.146831	7.506	6.09618082246541e-14	3.80342974567165e-12	2549.53	1.10933	0.14697	7.548	4.42002273494015e-14	1.13878728606637e-11	6684	< 0.05 adj.p, > 1.5 FC	< 0.05 adj.p, > 1.5 FC	1.10211	1.10933
ENSG00000168528	SERINC2	protein_coding;	3319.3	0.673927	0.109527	6.15307	7.59977955862945e-10	1.93520611469884e-08	3319.3	0.205649	0.110105	1.86775	0.0617972	0.182595	10181	< 0.05 adj.p, > 1.5 FC	NS	0.673927	0
ENSG00000021355	SERPINB1	protein_coding;	905.03	1.38067	0.181241	7.61785	2.57937549334745e-14	1.72661832266804e-12	905.03	-0.105419	0.184817	-0.570399	0.568407	0.749993	353	< 0.05 adj.p, > 1.5 FC	NS	1.38067	0
ENSG00000197641	SERPINB13	protein_coding;	59.7381	1.67275	0.445453	3.75517	0.000173222	0.00101531	59.7381	-0.599979	0.483753	-1.24026	0.214879	0.419694	13477	< 0.05 adj.p, > 1.5 FC	NS	1.67275	0
ENSG00000057149	SERPINB3	protein_coding;	7.02916	4.05384	1.4453	2.80484	0.00503413	0.0178104	7.02916	-0.152856	1.75508	-0.0870932	0.930597	1	672	< 0.05 adj.p, > 1.5 FC	NS	4.05384	0
ENSG00000197019	SERTAD1	protein_coding;	577.963	1.12869	0.182793	6.17472	6.62827155481554e-10	1.70999729805402e-08	577.963	0.856014	0.18407	4.65049	3.31150989665736e-06	8.91389268450976e-05	13345	< 0.05 adj.p, > 1.5 FC	< 0.05 adj.p, > 1.5 FC	1.12869	0.856014
ENSG00000167565	SERTAD3	protein_coding;	234.042	0.801769	0.207923	3.85608	0.00011522	0.000718476	234.042	0.23496	0.212852	1.10387	0.26965	0.483095	9979	< 0.05 adj.p, > 1.5 FC	NS	0.801769	0
ENSG00000130766	SESN2	protein_coding;	531.218	0.716301	0.156427	4.57914	4.66880835079818e-06	4.45262715463062e-05	531.218	0.369651	0.158454	2.33286	0.0196555	0.0833595	5366	< 0.05 adj.p, > 1.5 FC	NS	0.716301	0
ENSG00000230667	SETSIP	protein_coding;	1113.66	0.764509	0.161758	4.72624	2.28713164233991e-06	2.43043838745826e-05	1113.66	0.785798	0.162043	4.84932	1.23887373684999e-06	3.89989980327136e-05	16495	< 0.05 adj.p, > 1.5 FC	< 0.05 adj.p, > 1.5 FC	0.764509	0.785798
ENSG00000174938	SEZ6L2	protein_coding;	427.923	1.20015	0.202847	5.91651	3.28843024929954e-09	7.27693784401663e-08	427.923	0.61147	0.205522	2.97521	0.00292789	0.0208714	11153	< 0.05 adj.p, > 1.5 FC	< 0.05 adj.p, > 1.5 FC	1.20015	0.61147
ENSG00000104897	SF3A2	protein_coding;	2106.15	0.608879	0.118403	5.14243	2.71210007711324e-07	3.69531476967966e-06	2106.15	0.644348	0.118597	5.43311	5.53795987425098e-08	2.71774438998956e-06	2601	< 0.05 adj.p, > 1.5 FC	< 0.05 adj.p, > 1.5 FC	0.608879	0.644348
ENSG00000175793	SFN	protein_coding;	18638.6	1.04643	0.137171	7.62865	2.37221337188702e-14	1.61237518107644e-12	18638.6	0.518783	0.137256	3.77967	0.000157036	0.00212743	11272	< 0.05 adj.p, > 1.5 FC	NS	1.04643	0
ENSG00000224035	SFPQP1	processed_pseudogene;	385.509	2.36163	0.230957	10.2254	1.52558718798928e-24	5.86090799698839e-22	385.509	2.18046	0.232029	9.39738	5.59384036268193e-21	1.15297041075393e-17	15353	< 0.05 adj.p, > 1.5 FC	< 0.05 adj.p, > 1.5 FC	2.36163	2.18046
ENSG00000225383	SFTA1P	lncRNA;	162.851	-1.58613	0.278031	-5.70486	1.1644014809507e-08	2.25381193552692e-07	162.851	-0.312333	0.266564	-1.1717	0.241318	0.451997	15596	< 0.05 adj.p, < 1.5 FC	NS	-1.58613	0
ENSG00000107819	SFXN3	protein_coding;	565.951	0.609019	0.148256	4.10788	3.99303404634893e-05	0.000286849	565.951	-0.0717166	0.151723	-0.47268	0.636442	0.795187	2988	< 0.05 adj.p, > 1.5 FC	NS	0.609019	0
ENSG00000118515	SGK1	protein_coding;	1025.96	-0.61791	0.13687	-4.51459	6.34395277166315e-06	5.80277236337084e-05	1025.96	-0.00212097	0.135755	-0.0156236	0.987535	0.993774	4146	< 0.05 adj.p, < 1.5 FC	NS	-0.61791	0
ENSG00000104205	SGK3	protein_coding;	166.451	-0.553649	0.233369	-2.37242	0.0176719	0.0503706	166.451	-0.732425	0.237383	-3.08541	0.00203269	0.0157845	2500	NS	< 0.05 adj.p, < 1.5 FC	0	-0.732425
ENSG00000129810	SGO1	protein_coding;	368.485	-0.816636	0.183016	-4.4621	8.11606800955681e-06	7.21827649043221e-05	368.485	-0.339715	0.181408	-1.87266	0.0611157	0.1811	5238	< 0.05 adj.p, < 1.5 FC	NS	-0.816636	0
ENSG00000163535	SGO2	protein_coding;	922.578	-0.908605	0.134072	-6.777	1.22697118380221e-11	4.67306783623979e-10	922.578	-0.583153	0.133655	-4.36313	1.28215720517372e-05	0.000277346	9139	< 0.05 adj.p, < 1.5 FC	NS	-0.908605	0
ENSG00000163082	SGPP2	protein_coding;	21.3844	1.90752	0.670503	2.84491	0.00444236	0.016015	21.3844	0.638907	0.701803	0.91038	0.362622	1	9037	< 0.05 adj.p, > 1.5 FC	NS	1.90752	0
ENSG00000197860	SGTB	protein_coding;	364.783	-0.592806	0.170248	-3.48201	0.000497666	0.00249355	364.783	-0.177822	0.168987	-1.05228	0.29267	0.50937	13515	< 0.05 adj.p, < 1.5 FC	NS	-0.592806	0
ENSG00000178188	SH2B1	protein_coding;	602.445	0.791396	0.146008	5.42022	5.95258534223949e-08	9.62434475462546e-07	602.445	0.558772	0.147485	3.78867	0.000151457	0.00206738	11574	< 0.05 adj.p, > 1.5 FC	NS	0.791396	0
ENSG00000160999	SH2B2	protein_coding;	156.612	0.832878	0.25683	3.24292	0.00118313	0.00521405	156.612	0.242236	0.262975	0.92114	0.356978	0.573869	8773	< 0.05 adj.p, > 1.5 FC	NS	0.832878	0
ENSG00000027869	SH2D2A	protein_coding;	200.658	1.4834	0.222892	6.65523	2.82858368050278e-11	9.8593157400089e-10	200.658	0.539504	0.230565	2.33992	0.0192879	0.0822764	408	< 0.05 adj.p, > 1.5 FC	NS	1.4834	0
ENSG00000104611	SH2D4A	protein_coding;	2242.91	-0.592327	0.104339	-5.67696	1.37111033425457e-08	2.59640056360877e-07	2242.91	-0.214805	0.104046	-2.06451	0.0389692	0.133614	2549	< 0.05 adj.p, < 1.5 FC	NS	-0.592327	0
ENSG00000100092	SH3BP1	protein_coding;	216.417	1.20215	0.233992	5.13758	2.7829771407584e-07	3.78313631011403e-06	216.417	0.85094	0.237103	3.5889	0.000332075	0.00387323	1907	< 0.05 adj.p, > 1.5 FC	< 0.05 adj.p, > 1.5 FC	1.20215	0.85094
ENSG00000087266	SH3BP2	protein_coding;	81.6219	1.4602	0.386104	3.7819	0.000155639	0.000929085	81.6219	0.462234	0.397677	1.16233	0.2451	0.456062	1524	< 0.05 adj.p, > 1.5 FC	NS	1.4602	0
ENSG00000131370	SH3BP5	protein_coding;	136.278	0.688287	0.264303	2.60416	0.00921011	0.0293263	136.278	0.906165	0.264214	3.42966	0.000604334	0.00620593	5438	< 0.05 adj.p, > 1.5 FC	< 0.05 adj.p, > 1.5 FC	0.688287	0.906165
ENSG00000175137	SH3BP5L	protein_coding;	714.367	0.869644	0.156681	5.5504	2.85024256145143e-08	4.99202047036369e-07	714.367	0.400205	0.158504	2.52488	0.0115736	0.0577201	11182	< 0.05 adj.p, > 1.5 FC	NS	0.869644	0
ENSG00000141985	SH3GL1	protein_coding;	1055.81	0.776278	0.123463	6.28755	3.22520208917645e-10	8.90558926873846e-09	1055.81	0.755262	0.12396	6.09277	1.10975878894854e-09	8.42715779313136e-08	6902	< 0.05 adj.p, > 1.5 FC	< 0.05 adj.p, > 1.5 FC	0.776278	0.755262
ENSG00000107957	SH3PXD2A	protein_coding;	1784.74	0.872641	0.111108	7.85397	4.03064436200948e-15	3.05706211010436e-13	1784.74	0.234319	0.11243	2.08413	0.0371484	0.12912	3009	< 0.05 adj.p, > 1.5 FC	NS	0.872641	0
ENSG00000280693	SH3PXD2A-AS1	lncRNA;	124.682	0.722198	0.260424	2.77316	0.00555144	0.0192779	124.682	-0.289506	0.273209	-1.05965	0.289305	0.506132	20786	< 0.05 adj.p, > 1.5 FC	NS	0.722198	0
ENSG00000125089	SH3TC1	protein_coding;	1143.64	1.43946	0.139626	10.3094	6.38772080679561e-25	2.68770957375457e-22	1143.64	0.802148	0.141134	5.6836	1.31886901379143e-08	7.79862382417325e-07	4780	< 0.05 adj.p, > 1.5 FC	< 0.05 adj.p, > 1.5 FC	1.43946	0.802148
ENSG00000251322	SHANK3	protein_coding;	711.899	0.775554	0.135801	5.71097	1.12335534224198e-08	2.18393131002204e-07	711.899	0.567557	0.137068	4.14071	3.46227460129574e-05	0.000635543	18840	< 0.05 adj.p, > 1.5 FC	NS	0.775554	0
ENSG00000160691	SHC1	protein_coding;	877.521	0.649133	0.127811	5.07884	3.79740081713377e-07	4.97093831410281e-06	877.521	0.341913	0.129212	2.64614	0.00814161	0.0445288	8735	< 0.05 adj.p, > 1.5 FC	NS	0.649133	0
ENSG00000230889	SHC1P1	processed_pseudogene;	403.449	0.654773	0.180556	3.62642	0.000287374	0.00157305	403.449	0.290917	0.182974	1.58994	0.111849	0.27186	16534	< 0.05 adj.p, > 1.5 FC	NS	0.654773	0
ENSG00000130813	SHFL	protein_coding;	128.174	0.837094	0.270344	3.0964	0.00195883	0.0080354	128.174	0.174112	0.278196	0.625862	0.531405	0.723239	5378	< 0.05 adj.p, > 1.5 FC	NS	0.837094	0
ENSG00000180730	SHISA2	protein_coding;	162.92	0.986216	0.239076	4.12512	3.70541137655167e-05	0.00026793	162.92	-0.41346	0.253709	-1.62966	0.103173	0.257941	11876	< 0.05 adj.p, > 1.5 FC	NS	0.986216	0
ENSG00000226641	SHISA5P1	processed_pseudogene;	70.3949	2.17564	0.383588	5.67182	1.41289189535418e-08	2.66474125663811e-07	70.3949	1.49764	0.39231	3.81749	0.000134816	0.00188481	15825	< 0.05 adj.p, > 1.5 FC	< 0.05 adj.p, > 1.5 FC	2.17564	1.49764
ENSG00000203397	SHISA5P2	processed_pseudogene;	51.818	1.49824	0.423395	3.53863	0.000402206	0.00208991	51.818	1.30584	0.428298	3.04889	0.00229688	0.0172871	13873	< 0.05 adj.p, > 1.5 FC	< 0.05 adj.p, > 1.5 FC	1.49824	1.30584
ENSG00000160410	SHKBP1	protein_coding;	1084.45	0.684204	0.131454	5.20489	1.94114354713628e-07	2.77539553114825e-06	1084.45	0.521565	0.132222	3.94463	7.99230998617365e-05	0.00125477	8714	< 0.05 adj.p, > 1.5 FC	NS	0.684204	0
ENSG00000259096	SHLD2P2	processed_pseudogene;	369.242	-0.679639	0.176611	-3.84822	0.000118977	0.00073671	369.242	-0.606514	0.177436	-3.41821	0.000630352	0.00640473	19562	< 0.05 adj.p, < 1.5 FC	< 0.05 adj.p, < 1.5 FC	-0.679639	-0.606514
ENSG00000164403	SHROOM1	protein_coding;	191.636	0.982216	0.285557	3.43965	0.000582469	0.00284584	191.636	0.747572	0.28787	2.59691	0.00940671	0.0496052	9379	< 0.05 adj.p, > 1.5 FC	< 0.05 adj.p, > 1.5 FC	0.982216	0.747572
ENSG00000146950	SHROOM2	protein_coding;	140.987	1.16047	0.276261	4.20063	2.6616966675222e-05	0.000200074	140.987	0.268037	0.284966	0.94059	0.346915	0.564931	7465	< 0.05 adj.p, > 1.5 FC	NS	1.16047	0
ENSG00000149577	SIDT2	protein_coding;	324.993	0.600114	0.182536	3.28765	0.00101028	0.0045673	324.993	0.201398	0.185739	1.0843	0.27823	0.492733	7719	< 0.05 adj.p, > 1.5 FC	NS	0.600114	0
ENSG00000185187	SIGIRR	protein_coding;	336.27	1.01855	0.204888	4.97127	6.65167160701996e-07	8.2201636810669e-06	336.27	0.553443	0.20776	2.66386	0.00772501	0.0428844	12502	< 0.05 adj.p, > 1.5 FC	NS	1.01855	0
ENSG00000142178	SIK1	protein_coding;	955.566	0.595455	0.129122	4.61159	3.99607912711502e-06	3.88228204147205e-05	955.566	0.5351	0.129762	4.12369	3.72850624825033e-05	0.000673278	6916	< 0.05 adj.p, > 1.5 FC	NS	0.595455	0
ENSG00000275993	SIK1B	protein_coding;	1476.3	0.666101	0.112192	5.93713	2.90052175456618e-09	6.49658053823746e-08	1476.3	0.536095	0.112793	4.75293	2.00492877353736e-06	5.87949437898314e-05	20629	< 0.05 adj.p, > 1.5 FC	NS	0.666101	0
ENSG00000263829	SINHCAFP1	processed_pseudogene;	160.743	0.636363	0.246985	2.57653	0.00997987	0.0313258	160.743	0.373471	0.250609	1.49025	0.136158	0.310297	19928	< 0.05 adj.p, > 1.5 FC	NS	0.636363	0
ENSG00000213445	SIPA1	protein_coding;	371.35	0.85968	0.186291	4.61472	3.93625411328073e-06	3.83047812169036e-05	371.35	0.645938	0.188064	3.43466	0.00059329	0.00612693	14508	< 0.05 adj.p, > 1.5 FC	< 0.05 adj.p, > 1.5 FC	0.85968	0.645938
ENSG00000068903	SIRT2	protein_coding;	724.022	0.604049	0.138783	4.35246	1.34617805156964e-05	0.000111063	724.022	0.293106	0.140373	2.08805	0.0367937	0.128196	934	< 0.05 adj.p, > 1.5 FC	NS	0.604049	0
ENSG00000077463	SIRT6	protein_coding;	568.623	0.838131	0.15838	5.29188	1.21064769076651e-07	1.81309881281575e-06	568.623	0.516932	0.16012	3.22841	0.00124481	0.010918	1225	< 0.05 adj.p, > 1.5 FC	NS	0.838131	0
ENSG00000187531	SIRT7	protein_coding;	657.698	0.606766	0.144477	4.19975	2.67215287916077e-05	0.000200604	657.698	0.464479	0.145583	3.19048	0.00142035	0.0120122	12828	< 0.05 adj.p, > 1.5 FC	NS	0.606766	0
ENSG00000184990	SIVA1	protein_coding;	2142.79	0.766937	0.128607	5.96344	2.46988092466835e-09	5.66118491578976e-08	2142.79	0.732215	0.128853	5.68257	1.326877525277e-08	7.81395466722308e-07	12463	< 0.05 adj.p, > 1.5 FC	< 0.05 adj.p, > 1.5 FC	0.766937	0.732215
ENSG00000177045	SIX5	protein_coding;	87.5651	1.12438	0.322334	3.48825	0.000486191	0.00244577	87.5651	1.17397	0.323885	3.62467	0.000289332	0.00349329	11427	< 0.05 adj.p, > 1.5 FC	< 0.05 adj.p, > 1.5 FC	1.12438	1.17397
ENSG00000154839	SKA1	protein_coding;	981.457	-0.636954	0.129618	-4.91408	8.91985595863722e-07	1.06444442201295e-05	981.457	-0.224425	0.128982	-1.73997	0.0818634	0.220647	8167	< 0.05 adj.p, < 1.5 FC	NS	-0.636954	0
ENSG00000165480	SKA3	protein_coding;	1615.17	-1.02934	0.116038	-8.87071	7.26796691579599e-19	1.13663284368094e-16	1615.17	-0.479052	0.115242	-4.15693	3.22550423781612e-05	0.000599573	9572	< 0.05 adj.p, < 1.5 FC	NS	-1.02934	0
ENSG00000145604	SKP2	protein_coding;	1581.18	-0.70586	0.116955	-6.0353	1.58663318708329e-09	3.78905157866701e-08	1581.18	-0.250698	0.116415	-2.15349	0.0312802	0.114837	7333	< 0.05 adj.p, < 1.5 FC	NS	-0.70586	0
ENSG00000126903	SLC10A3	protein_coding;	1456.09	0.857801	0.15515	5.52885	3.22345175049e-08	5.52520265127637e-07	1456.09	0.593852	0.155757	3.81268	0.000137467	0.00191077	4984	< 0.05 adj.p, > 1.5 FC	< 0.05 adj.p, > 1.5 FC	0.857801	0.593852
ENSG00000146828	SLC12A9	protein_coding;	665.773	0.906367	0.173171	5.23394	1.65930364769746e-07	2.39960835205479e-06	665.773	0.877803	0.173738	5.05245	4.36169883725121e-07	1.64309636615824e-05	7451	< 0.05 adj.p, > 1.5 FC	< 0.05 adj.p, > 1.5 FC	0.906367	0.877803
ENSG00000110446	SLC15A3	protein_coding;	69.287	0.935441	0.361586	2.58705	0.00968027	0.0305591	69.287	0.30151	0.371895	0.81074	0.417515	0.630577	3265	< 0.05 adj.p, > 1.5 FC	NS	0.935441	0
ENSG00000174327	SLC16A13	protein_coding;	77.7753	0.94362	0.349512	2.69982	0.00693766	0.0232642	77.7753	0.688694	0.354438	1.94306	0.0520093	0.162352	11073	< 0.05 adj.p, > 1.5 FC	NS	0.94362	0
ENSG00000141526	SLC16A3	protein_coding;	1676.72	1.63259	0.139777	11.68	1.61390066316507e-31	1.78255328246583e-28	1676.72	1.22244	0.140485	8.70158	3.27291646117226e-18	3.14810924678623e-15	6848	< 0.05 adj.p, > 1.5 FC	< 0.05 adj.p, > 1.5 FC	1.63259	1.22244
ENSG00000168679	SLC16A4	protein_coding;	162.492	1.16511	0.241211	4.83027	1.36350955444006e-06	1.55257350812273e-05	162.492	0.130348	0.251269	0.518757	0.60393	0.774812	10200	< 0.05 adj.p, > 1.5 FC	NS	1.16511	0
ENSG00000108932	SLC16A6	protein_coding;	28.3674	-1.432	0.567967	-2.52127	0.0116932	0.0356403	28.3674	-0.231155	0.539489	-0.428471	0.668308	0.815154	3121	< 0.05 adj.p, < 1.5 FC	NS	-1.432	0
ENSG00000118596	SLC16A7	protein_coding;	172.016	-0.813193	0.270108	-3.01063	0.0026071	0.0102384	172.016	-0.0865736	0.26571	-0.32582	0.744561	0.861953	4152	< 0.05 adj.p, < 1.5 FC	NS	-0.813193	0
ENSG00000173638	SLC19A1	protein_coding;	769.234	0.596909	0.140576	4.24617	2.17456646997505e-05	0.000168918	769.234	0.703861	0.140834	4.99779	5.7990175035813e-07	2.1128339530725e-05	10991	< 0.05 adj.p, > 1.5 FC	< 0.05 adj.p, > 1.5 FC	0.596909	0.703861
ENSG00000105281	SLC1A5	protein_coding;	4350.76	0.734055	0.11637	6.30793	2.82794373935748e-10	7.85777071728387e-09	4350.76	0.469851	0.116646	4.028	5.62527446499882e-05	0.000939369	2661	< 0.05 adj.p, > 1.5 FC	NS	0.734055	0
ENSG00000092096	SLC22A17	protein_coding;	112.323	1.59424	0.298547	5.33999	9.29496467547442e-08	1.43830330707639e-06	112.323	1.28237	0.302711	4.2363	2.27230154823336e-05	0.000452204	1714	< 0.05 adj.p, > 1.5 FC	< 0.05 adj.p, > 1.5 FC	1.59424	1.28237
ENSG00000110628	SLC22A18	protein_coding;	43.7745	1.87567	0.47047	3.98681	6.69689812223123e-05	0.00044725	43.7745	1.14928	0.482888	2.38001	0.0173123	0.0764007	3273	< 0.05 adj.p, > 1.5 FC	NS	1.87567	0
ENSG00000137266	SLC22A23	protein_coding;	180.419	0.9535	0.262343	3.63455	0.000278465	0.0015359	180.419	0.186674	0.268793	0.694491	0.487374	0.690343	6273	< 0.05 adj.p, > 1.5 FC	NS	0.9535	0
ENSG00000146477	SLC22A3	protein_coding;	109.398	0.733329	0.287573	2.55006	0.0107703	0.0333801	109.398	0.388022	0.292915	1.32469	0.185274	0.38144	7426	< 0.05 adj.p, > 1.5 FC	NS	0.733329	0
ENSG00000100075	SLC25A1	protein_coding;	1088.75	0.637206	0.143052	4.45436	8.41450379282253e-06	7.43133988139729e-05	1088.75	0.601109	0.143504	4.18879	2.80450487124329e-05	0.000542405	1902	< 0.05 adj.p, > 1.5 FC	< 0.05 adj.p, > 1.5 FC	0.637206	0.601109
ENSG00000183048	SLC25A10	protein_coding;	260.829	0.883716	0.198564	4.45053	8.56573773087103e-06	7.52714223514926e-05	260.829	0.758055	0.200421	3.78231	0.00015538	0.00211094	12173	< 0.05 adj.p, > 1.5 FC	< 0.05 adj.p, > 1.5 FC	0.883716	0.758055
ENSG00000254479	SLC25A1P1	processed_pseudogene;	542.879	0.884074	0.157356	5.61831	1.92838978777083e-08	3.519950168735e-07	542.879	0.55006	0.159225	3.4546	0.000551115	0.00579977	19082	< 0.05 adj.p, > 1.5 FC	NS	0.884074	0
ENSG00000177542	SLC25A22	protein_coding;	1575.64	0.855377	0.135591	6.3085	2.81748719384455e-10	7.84420580414475e-09	1575.64	0.849851	0.135865	6.25512	3.97202524403024e-10	3.52468362234792e-08	11485	< 0.05 adj.p, > 1.5 FC	< 0.05 adj.p, > 1.5 FC	0.855377	0.849851
ENSG00000197119	SLC25A29	protein_coding;	186.919	1.1665	0.247564	4.7119	2.4541648163233e-06	2.57083584078633e-05	186.919	0.88028	0.250561	3.51323	0.000442689	0.00482046	13367	< 0.05 adj.p, > 1.5 FC	< 0.05 adj.p, > 1.5 FC	1.1665	0.88028
ENSG00000181035	SLC25A42	protein_coding;	52.9721	1.11249	0.405186	2.74561	0.00603978	0.0206851	52.9721	0.842166	0.411529	2.04643	0.0407137	0.138021	11920	< 0.05 adj.p, > 1.5 FC	NS	1.11249	0
ENSG00000226421	SLC25A5P5	processed_pseudogene;	1200.61	0.690467	0.143619	4.80764	1.5272302603008e-06	1.70817804810352e-05	1200.61	0.495139	0.14431	3.43108	0.000601194	0.00617808	15787	< 0.05 adj.p, > 1.5 FC	NS	0.690467	0
ENSG00000232203	SLC25A6P2	processed_pseudogene;	2091.93	0.711941	0.133767	5.32226	1.02484493295243e-07	1.56805711299873e-06	2091.93	0.588833	0.134108	4.39072	1.12973849684985e-05	0.000248853	16763	< 0.05 adj.p, > 1.5 FC	< 0.05 adj.p, > 1.5 FC	0.711941	0.588833
ENSG00000143554	SLC27A3	protein_coding;	383.434	0.861242	0.173354	4.96811	6.76100529245762e-07	8.34360932460273e-06	383.434	0.560051	0.175613	3.18912	0.00142708	0.0120409	7094	< 0.05 adj.p, > 1.5 FC	NS	0.861242	0
ENSG00000083807	SLC27A5	protein_coding;	120.348	1.00722	0.332744	3.02701	0.00246984	0.00977535	120.348	0.810966	0.33561	2.4164	0.015675	0.0713887	1405	< 0.05 adj.p, > 1.5 FC	NS	1.00722	0
ENSG00000197506	SLC28A3	protein_coding;	134.52	1.99445	0.32239	6.18645	6.15345963403492e-10	1.60153076071672e-08	134.52	-0.440722	0.34793	-1.2667	0.205263	0.407701	13444	< 0.05 adj.p, > 1.5 FC	NS	1.99445	0
ENSG00000117394	SLC2A1	protein_coding;	4545.33	0.668176	0.0959097	6.96672	3.24414306888827e-12	1.37813693061042e-10	4545.33	0.304356	0.0963103	3.16016	0.00157684	0.0130162	4044	< 0.05 adj.p, > 1.5 FC	NS	0.668176	0
ENSG00000146411	SLC2A12	protein_coding;	33.4242	2.05141	0.541463	3.78864	0.000151473	0.00090648	33.4242	0.0783367	0.584067	0.134123	0.893306	0.945065	7416	< 0.05 adj.p, > 1.5 FC	NS	2.05141	0
ENSG00000254088	SLC2A3P4	processed_pseudogene;	99.6424	1.1822	0.347569	3.40135	0.000670531	0.00320174	99.6424	0.549454	0.354681	1.54915	0.121346	0.288051	19040	< 0.05 adj.p, > 1.5 FC	NS	1.1822	0
ENSG00000125520	SLC2A4RG	protein_coding;	1778.59	0.905085	0.111427	8.12268	4.56003960508909e-16	4.30935935300184e-14	1778.59	0.700669	0.112022	6.25473	3.98200326062317e-10	3.52468362234792e-08	4828	< 0.05 adj.p, > 1.5 FC	< 0.05 adj.p, > 1.5 FC	0.905085	0.700669
ENSG00000160326	SLC2A6	protein_coding;	330.374	1.08468	0.216309	5.01448	5.31783737950565e-07	6.71473440480731e-06	330.374	0.342458	0.22036	1.55408	0.120164	0.286314	8704	< 0.05 adj.p, > 1.5 FC	NS	1.08468	0
ENSG00000136856	SLC2A8	protein_coding;	171.291	0.683766	0.238628	2.8654	0.0041648	0.015166	171.291	0.395163	0.242327	1.6307	0.102953	0.257524	6197	< 0.05 adj.p, > 1.5 FC	NS	0.683766	0
ENSG00000109667	SLC2A9	protein_coding;	391.296	0.806575	0.170462	4.7317	2.22643965372195e-06	2.37592408890065e-05	391.296	0.118449	0.174705	0.677992	0.497777	0.698631	3185	< 0.05 adj.p, > 1.5 FC	NS	0.806575	0
ENSG00000164414	SLC35A1	protein_coding;	167.34	-0.600406	0.242083	-2.48016	0.0131322	0.0394177	167.34	-0.342546	0.241623	-1.41769	0.156281	0.339941	9383	< 0.05 adj.p, < 1.5 FC	NS	-0.600406	0
ENSG00000102100	SLC35A2	protein_coding;	1282.66	0.731577	0.138819	5.27002	1.36409491735552e-07	2.01389184457033e-06	1282.66	0.487152	0.139572	3.49034	0.000482408	0.00520542	2276	< 0.05 adj.p, > 1.5 FC	NS	0.731577	0
ENSG00000181830	SLC35C1	protein_coding;	678.344	1.03384	0.164459	6.28631	3.25090690512473e-10	8.96256268757633e-09	678.344	0.362359	0.166852	2.17173	0.0298758	0.111181	11995	< 0.05 adj.p, > 1.5 FC	NS	1.03384	0
ENSG00000215790	SLC35E2A	transcribed_unprocessed_pseudogene;	51.3536	1.30382	0.412668	3.15948	0.00158052	0.00667087	51.3536	0.531	0.426315	1.24556	0.212927	0.417009	14976	< 0.05 adj.p, > 1.5 FC	NS	1.30382	0
ENSG00000100036	SLC35E4	protein_coding;	156.328	0.880935	0.246397	3.57527	0.000349867	0.00185455	156.328	0.671568	0.249559	2.69102	0.00712344	0.0404475	1893	< 0.05 adj.p, > 1.5 FC	< 0.05 adj.p, > 1.5 FC	0.880935	0.671568
ENSG00000134955	SLC37A2	protein_coding;	399.054	2.00718	0.183116	10.9613	5.86652011064672e-28	4.14692573581395e-25	399.054	0.247934	0.192258	1.28959	0.197193	0.397748	5892	< 0.05 adj.p, > 1.5 FC	NS	2.00718	0
ENSG00000137700	SLC37A4	protein_coding;	344.93	0.399607	0.183554	2.17705	0.0294769	0.0766841	344.93	0.647534	0.183341	3.53185	0.000412659	0.00456233	6330	NS	< 0.05 adj.p, > 1.5 FC	0	0.647534
ENSG00000157637	SLC38A10	protein_coding;	1090.28	1.12597	0.127263	8.84761	8.94102776242827e-19	1.36211933291062e-16	1090.28	0.760221	0.12844	5.91889	3.24125733479761e-09	2.25917202060193e-07	8416	< 0.05 adj.p, > 1.5 FC	< 0.05 adj.p, > 1.5 FC	1.12597	0.760221
ENSG00000165915	SLC39A13	protein_coding;	702.313	0.617607	0.172374	3.58295	0.000339741	0.00180895	702.313	0.527885	0.173097	3.04965	0.00229107	0.0172653	9664	< 0.05 adj.p, > 1.5 FC	NS	0.617607	0
ENSG00000165794	SLC39A2	protein_coding;	11.0829	2.94132	0.952609	3.08765	0.00201749	0.00823586	11.0829	0.258435	1.06491	0.242682	0.808251	1	9637	< 0.05 adj.p, > 1.5 FC	NS	2.94132	0
ENSG00000141873	SLC39A3	protein_coding;	769.973	1.12522	0.161319	6.97511	3.05626823933089e-12	1.30459836534916e-10	769.973	1.11415	0.16179	6.8864	5.72203565509566e-12	8.59974275330418e-10	6893	< 0.05 adj.p, > 1.5 FC	< 0.05 adj.p, > 1.5 FC	1.12522	1.11415
ENSG00000167703	SLC43A2	protein_coding;	182.743	1.07417	0.242618	4.42743	9.53634483059246e-06	8.20079249859999e-05	182.743	0.830771	0.245503	3.38395	0.000714508	0.00706091	10015	< 0.05 adj.p, > 1.5 FC	< 0.05 adj.p, > 1.5 FC	1.07417	0.830771
ENSG00000204385	SLC44A4	protein_coding;	181.22	0.948845	0.234401	4.04795	5.16679088352398e-05	0.000358631	181.22	0.0978068	0.242307	0.403648	0.686471	0.825859	14002	< 0.05 adj.p, > 1.5 FC	NS	0.948845	0
ENSG00000158715	SLC45A3	protein_coding;	213.393	1.24422	0.228639	5.44183	5.27347118517185e-08	8.62896136892194e-07	213.393	0.738079	0.232833	3.16999	0.00152443	0.0126975	8524	< 0.05 adj.p, > 1.5 FC	< 0.05 adj.p, > 1.5 FC	1.24422	0.738079
ENSG00000164889	SLC4A2	protein_coding;	4716.45	0.670843	0.115307	5.8179	5.95915187752337e-09	1.23748686227489e-07	4716.45	0.525814	0.115496	4.55266	5.29727838314171e-06	0.000132002	9470	< 0.05 adj.p, > 1.5 FC	NS	0.670843	0
ENSG00000132517	SLC52A1	protein_coding;	34.2289	1.5626	0.544909	2.86765	0.00413539	0.0150775	34.2289	0.810648	0.559614	1.44858	0.147454	0.326702	5587	< 0.05 adj.p, > 1.5 FC	NS	1.5626	0
ENSG00000185803	SLC52A2	protein_coding;	2702.85	1.25825	0.145385	8.6546	4.94634182859416e-18	6.57231224021925e-16	2702.85	0.941022	0.145755	6.45621	1.07354863980569e-10	1.14734516852715e-08	12610	< 0.05 adj.p, > 1.5 FC	< 0.05 adj.p, > 1.5 FC	1.25825	0.941022
ENSG00000101276	SLC52A3	protein_coding;	94.3802	0.902192	0.326953	2.75939	0.00579094	0.0199683	94.3802	0.251219	0.335564	0.748649	0.454069	0.661153	2168	< 0.05 adj.p, > 1.5 FC	NS	0.902192	0
ENSG00000122490	SLC66A2	protein_coding;	1075.03	1.06539	0.157723	6.75479	1.43039420180106e-11	5.33972114630102e-10	1075.03	0.711114	0.158672	4.48165	7.40669870849595e-06	0.0001749	4514	< 0.05 adj.p, > 1.5 FC	< 0.05 adj.p, > 1.5 FC	1.06539	0.711114
ENSG00000196517	SLC6A9	protein_coding;	245.32	1.01354	0.287713	3.52274	0.000427104	0.00219795	245.32	0.576463	0.290381	1.9852	0.0471227	0.152441	13240	< 0.05 adj.p, > 1.5 FC	NS	1.01354	0
ENSG00000003989	SLC7A2	protein_coding;	4269.65	-0.772049	0.145107	-5.32055	1.03452768951359e-07	1.58013598349906e-06	4269.65	0.276058	0.144574	1.90945	0.0562037	0.170967	43	< 0.05 adj.p, < 1.5 FC	NS	-0.772049	0
ENSG00000092068	SLC7A8	protein_coding;	1076.55	1.10608	0.13743	8.04828	8.39647705991918e-16	7.38221604989511e-14	1076.55	0.0948518	0.140072	0.677165	0.498301	0.698755	1712	< 0.05 adj.p, > 1.5 FC	NS	1.10608	0
ENSG00000183023	SLC8A1	protein_coding;	81.4673	-1.2449	0.35604	-3.49653	0.000471356	0.00238676	81.4673	-0.154727	0.342765	-0.451409	0.651695	0.804677	12170	< 0.05 adj.p, < 1.5 FC	NS	-1.2449	0
ENSG00000089060	SLC8B1	protein_coding;	632.162	0.601009	0.140045	4.29156	1.77425673562722e-05	0.00014111	632.162	0.293342	0.14184	2.06811	0.0386293	0.132796	1594	< 0.05 adj.p, > 1.5 FC	NS	0.601009	0
ENSG00000225138	SLC9A3-AS1	lncRNA;	101.012	1.40223	0.324259	4.3244	1.52946557755481e-05	0.000123758	101.012	0.902641	0.33032	2.73263	0.00628311	0.0369378	15557	< 0.05 adj.p, > 1.5 FC	< 0.05 adj.p, > 1.5 FC	1.40223	0.902641
ENSG00000109062	SLC9A3R1	protein_coding;	1461.64	0.648248	0.122428	5.29495	1.19050193616418e-07	1.78899236529705e-06	1461.64	0.0315495	0.123909	0.254617	0.799019	0.894009	3132	< 0.05 adj.p, > 1.5 FC	NS	0.648248	0
ENSG00000065054	SLC9A3R2	protein_coding;	717.014	0.702339	0.147078	4.77528	1.79453870846468e-06	1.96001780321309e-05	717.014	0.464058	0.148343	3.12828	0.00175833	0.0141019	799	< 0.05 adj.p, > 1.5 FC	NS	0.702339	0
ENSG00000111700	SLCO1B3	protein_coding;	34.0917	-1.26124	0.487772	-2.58571	0.00971785	0.0306394	34.0917	-0.730252	0.479109	-1.52419	0.127462	0.296951	3393	< 0.05 adj.p, < 1.5 FC	NS	-1.26124	0
ENSG00000176463	SLCO3A1	protein_coding;	696.376	0.618516	0.138431	4.46803	7.89416388791921e-06	7.05286472332196e-05	696.376	0.157514	0.140613	1.1202	0.262628	0.475369	11353	< 0.05 adj.p, > 1.5 FC	NS	0.618516	0
ENSG00000119705	SLIRP	protein_coding;	1459.87	-1.08419	0.123194	-8.80073	1.35929570830691e-18	2.01861124010082e-16	1459.87	-0.52833	0.122337	-4.31866	1.56982300732164e-05	0.000329206	4257	< 0.05 adj.p, < 1.5 FC	NS	-1.08419	0
ENSG00000227505	SLIRPP1	processed_pseudogene;	1470.89	-0.657589	0.146785	-4.47995	7.46616723536827e-06	6.69417084644486e-05	1470.89	-0.450255	0.146765	-3.06787	0.00215592	0.0165279	15980	< 0.05 adj.p, < 1.5 FC	NS	-0.657589	0
ENSG00000145147	SLIT2	protein_coding;	888.776	-0.881627	0.13258	-6.64977	2.93552149932094e-11	1.01918538184675e-09	888.776	-0.0813901	0.130554	-0.623423	0.533007	0.724604	7289	< 0.05 adj.p, < 1.5 FC	NS	-0.881627	0
ENSG00000181625	SLX1B	protein_coding;	107.784	1.97712	0.326125	6.06246	1.3405921397385e-09	3.25872686292417e-08	107.784	1.61787	0.330315	4.89796	9.68355470891076e-07	3.25433861599537e-05	11972	< 0.05 adj.p, > 1.5 FC	< 0.05 adj.p, > 1.5 FC	1.97712	1.61787
ENSG00000160256	SLX9	protein_coding;	404.24	1.0411	0.222289	4.68352	2.81986047790298e-06	2.89724269566869e-05	404.24	1.00362	0.223032	4.49989	6.7987731953719e-06	0.000162405	8691	< 0.05 adj.p, > 1.5 FC	< 0.05 adj.p, > 1.5 FC	1.0411	1.00362
ENSG00000101665	SMAD7	protein_coding;	211.921	0.911592	0.277443	3.28569	0.00101734	0.00459335	211.921	0.353662	0.281405	1.25677	0.208835	0.412298	2226	< 0.05 adj.p, > 1.5 FC	NS	0.911592	0
ENSG00000245112	SMARCA5-AS1	lncRNA;	50.1424	3.17559	0.573365	5.53852	3.05038537095569e-08	5.26429787846963e-07	50.1424	2.96084	0.576859	5.1327	2.85613759643419e-07	1.14467647892646e-05	18372	< 0.05 adj.p, > 1.5 FC	< 0.05 adj.p, > 1.5 FC	3.17559	2.96084
ENSG00000225215	SMARCE1P1	processed_pseudogene;	175.531	-1.74923	0.242223	-7.22155	5.13992261379968e-13	2.64048582648453e-11	175.531	-1.2972	0.239126	-5.42474	5.80382861481913e-08	2.82897429914224e-06	15571	< 0.05 adj.p, < 1.5 FC	< 0.05 adj.p, < 1.5 FC	-1.74923	-1.2972
ENSG00000259102	SMARCE1P3	processed_pseudogene;	396.211	-0.611337	0.166895	-3.66301	0.000249272	0.00139227	396.211	-0.458435	0.167215	-2.74159	0.0061143	0.0361842	19564	< 0.05 adj.p, < 1.5 FC	NS	-0.611337	0
ENSG00000214465	SMARCE1P6	processed_pseudogene;	24.1756	1.78961	0.652267	2.74368	0.00607547	0.0207846	24.1756	1.21222	0.665789	1.82072	0.0686491	1	14786	< 0.05 adj.p, > 1.5 FC	NS	1.78961	0
ENSG00000136824	SMC2	protein_coding;	3062.37	-0.781661	0.132798	-5.8861	3.95416168490902e-09	8.59507322210482e-08	3062.37	-0.268329	0.132486	-2.02534	0.0428323	0.14241	6189	< 0.05 adj.p, < 1.5 FC	NS	-0.781661	0
ENSG00000108055	SMC3	protein_coding;	4006.61	-0.684233	0.115741	-5.91174	3.38511420235017e-09	7.44051469949406e-08	4006.61	-0.276976	0.115562	-2.39678	0.0165397	0.0742023	3019	< 0.05 adj.p, < 1.5 FC	NS	-0.684233	0
ENSG00000113810	SMC4	protein_coding;	6187.09	-0.896965	0.108831	-8.24181	1.69631178534497e-16	1.78435844467954e-14	6187.09	-0.449737	0.108675	-4.13838	3.49772167748823e-05	0.000641234	3632	< 0.05 adj.p, < 1.5 FC	NS	-0.896965	0
ENSG00000229568	SMC4P1	unprocessed_pseudogene;	109.508	-0.907476	0.309484	-2.93222	0.00336544	0.0126919	109.508	-0.527751	0.307399	-1.71683	0.0860105	0.228328	16298	< 0.05 adj.p, < 1.5 FC	NS	-0.907476	0
ENSG00000163029	SMC6	protein_coding;	2625.82	-0.743723	0.122938	-6.04955	1.45248885645168e-09	3.50660970918225e-08	2625.82	-0.373466	0.122722	-3.04318	0.0023409	0.0175337	9027	< 0.05 adj.p, < 1.5 FC	NS	-0.743723	0
ENSG00000101596	SMCHD1	protein_coding;	3198.35	-0.697933	0.119249	-5.85274	4.83533393380125e-09	1.03076020842142e-07	3198.35	-0.381059	0.119122	-3.1989	0.00137952	0.0117983	2219	< 0.05 adj.p, < 1.5 FC	NS	-0.697933	0
ENSG00000183172	SMDT1	protein_coding;	295.756	0.652416	0.184831	3.5298	0.000415869	0.00215016	295.756	0.441907	0.187146	2.36129	0.0182112	0.0790945	12193	< 0.05 adj.p, > 1.5 FC	NS	0.652416	0
ENSG00000235169	SMIM1	protein_coding;	8.45585	3.1323	1.16546	2.6876	0.00719679	0.0239296	8.45585	0.663328	1.26888	0.522768	0.601136	1	17282	< 0.05 adj.p, > 1.5 FC	NS	3.1323	0
ENSG00000163683	SMIM14	protein_coding;	254.281	1.24883	0.206738	6.04065	1.53496267846437e-09	3.68557886600848e-08	254.281	0.286893	0.213615	1.34303	0.179261	0.373754	9179	< 0.05 adj.p, > 1.5 FC	NS	1.24883	0
ENSG00000186577	SMIM29	protein_coding;	346.221	0.770699	0.176854	4.35784	1.31354434536142e-05	0.000108777	346.221	0.706636	0.178145	3.96664	7.28927666216735e-05	0.00116855	12728	< 0.05 adj.p, > 1.5 FC	< 0.05 adj.p, > 1.5 FC	0.770699	0.706636
ENSG00000256235	SMIM3	protein_coding;	742.538	1.04477	0.139496	7.48957	6.90998545971956e-14	4.25481752767122e-12	742.538	0.0826147	0.143112	0.577274	0.563754	0.746422	19263	< 0.05 adj.p, > 1.5 FC	NS	1.04477	0
ENSG00000168273	SMIM4	protein_coding;	150.992	0.953103	0.293412	3.24834	0.0011608	0.00512711	150.992	0.835165	0.295493	2.82634	0.00470826	0.0297793	10133	< 0.05 adj.p, > 1.5 FC	< 0.05 adj.p, > 1.5 FC	0.953103	0.835165
ENSG00000196085	SMIM7P1	processed_pseudogene;	169.694	1.19596	0.277021	4.31724	1.57992452884196e-05	0.000127374	169.694	0.898771	0.280026	3.2096	0.00132919	0.0114425	13134	< 0.05 adj.p, > 1.5 FC	< 0.05 adj.p, > 1.5 FC	1.19596	0.898771
ENSG00000172062	SMN1	protein_coding;	1594.06	-0.617852	0.111571	-5.53774	3.06408107879317e-08	5.28277471457882e-07	1594.06	-0.409837	0.111553	-3.67392	0.000238853	0.00297854	10765	< 0.05 adj.p, < 1.5 FC	NS	-0.617852	0
ENSG00000205571	SMN2	protein_coding;	1546.16	-0.613765	0.113498	-5.40769	6.38411416181537e-08	1.0209960675801e-06	1546.16	-0.445815	0.113569	-3.92549	8.65529568083046e-05	0.00133417	14175	< 0.05 adj.p, < 1.5 FC	NS	-0.613765	0
ENSG00000198732	SMOC1	protein_coding;	600.166	1.44085	0.147203	9.78819	1.26538133083095e-22	3.44027982745301e-20	600.166	0.233707	0.152284	1.53469	0.124861	0.292688	13714	< 0.05 adj.p, > 1.5 FC	NS	1.44085	0
ENSG00000166311	SMPD1	protein_coding;	238.349	0.928912	0.231751	4.00823	6.11748276215953e-05	0.000413056	238.349	0.32793	0.236219	1.38825	0.165062	0.35258	9744	< 0.05 adj.p, > 1.5 FC	NS	0.928912	0
ENSG00000172594	SMPDL3A	protein_coding;	118.699	0.726895	0.283399	2.56492	0.0103201	0.0322448	118.699	-0.154962	0.294168	-0.52678	0.598347	0.77094	10841	< 0.05 adj.p, > 1.5 FC	NS	0.726895	0
ENSG00000102172	SMS	protein_coding;	1547.98	-0.850255	0.13258	-6.41315	1.42540874760391e-10	4.25503773440141e-09	1547.98	-0.511541	0.132296	-3.86664	0.000110347	0.00161306	2284	< 0.05 adj.p, < 1.5 FC	NS	-0.850255	0
ENSG00000108854	SMURF2	protein_coding;	2426.27	-0.589134	0.108345	-5.43758	5.40080715493841e-08	8.79890123498837e-07	2426.27	-0.17649	0.108033	-1.63367	0.102329	0.256274	3118	< 0.05 adj.p, < 1.5 FC	NS	-0.589134	0
ENSG00000248121	SMURF2P1	transcribed_unprocessed_pseudogene;	15.265	2.30845	0.837262	2.75715	0.00583079	0.0200822	15.265	2.09716	0.845474	2.48045	0.0131215	1	18482	< 0.05 adj.p, > 1.5 FC	NS	2.30845	0
ENSG00000124216	SNAI1	protein_coding;	137.299	0.876464	0.262394	3.34026	0.000837005	0.00387822	137.299	0.640441	0.265997	2.4077	0.0160532	0.0726918	4691	< 0.05 adj.p, > 1.5 FC	NS	0.876464	0
ENSG00000237194	SNAI1P1	processed_pseudogene;	12.0854	2.34102	0.883831	2.64872	0.00807979	0.0263589	12.0854	1.0144	0.92595	1.09552	0.273287	1	17647	< 0.05 adj.p, > 1.5 FC	NS	2.34102	0
ENSG00000230758	SNAP23P1	processed_pseudogene;	158.414	0.625337	0.252788	2.47376	0.01337	0.0399796	158.414	0.490453	0.25537	1.92056	0.0547876	0.168008	16509	< 0.05 adj.p, > 1.5 FC	NS	0.625337	0
ENSG00000173267	SNCG	protein_coding;	71.8102	2.26943	0.431169	5.26344	1.41382113688239e-07	2.0751700274905e-06	71.8102	0.299873	0.455926	0.657723	0.510716	0.707942	10943	< 0.05 adj.p, > 1.5 FC	NS	2.26943	0
ENSG00000247092	SNHG10	lncRNA;	486.287	0.638389	0.193966	3.29124	0.000997474	0.004521	486.287	0.482981	0.195112	2.4754	0.0133088	0.0638417	18440	< 0.05 adj.p, > 1.5 FC	NS	0.638389	0
ENSG00000260260	SNHG19	lncRNA;	252.02	0.402272	0.213104	1.88768	0.0590694	0.133881	252.02	0.602172	0.213128	2.8254	0.00472216	0.0298299	19692	NS	< 0.05 adj.p, > 1.5 FC	0	0.602172
ENSG00000242125	SNHG3	lncRNA;	1094.52	-0.601156	0.122272	-4.91655	8.8082693867196e-07	1.05317819081264e-05	1094.52	-0.484524	0.122522	-3.9546	7.66626112809911e-05	0.00121282	18117	< 0.05 adj.p, < 1.5 FC	NS	-0.601156	0
ENSG00000204387	SNHG32	lncRNA;	1294.38	1.68856	0.32954	5.12398	2.99145116604291e-07	4.03241228118309e-06	1294.38	1.51038	0.329772	4.58008	4.64803145894577e-06	0.000119099	14004	< 0.05 adj.p, > 1.5 FC	< 0.05 adj.p, > 1.5 FC	1.68856	1.51038
ENSG00000203875	SNHG5	lncRNA;	112.569	-0.725505	0.284408	-2.55093	0.0107436	0.0333147	112.569	-0.558162	0.284958	-1.95875	0.0501419	0.158651	13914	< 0.05 adj.p, < 1.5 FC	NS	-0.725505	0
ENSG00000233016	SNHG7	lncRNA;	739.392	1.15527	0.145206	7.95603	1.77646827052795e-15	1.45341422577639e-13	739.392	1.26263	0.145444	8.68119	3.9164377247629e-18	3.53164771830495e-15	16914	< 0.05 adj.p, > 1.5 FC	< 0.05 adj.p, > 1.5 FC	1.15527	1.26263
ENSG00000184602	SNN	protein_coding;	267.85	1.40794	0.198307	7.09982	1.24919873419666e-12	5.8712340507243e-11	267.85	0.536149	0.204347	2.62371	0.00869767	0.04672	12409	< 0.05 adj.p, > 1.5 FC	NS	1.40794	0
ENSG00000212232	SNORD17	snoRNA;	294.702	-0.66009	0.191774	-3.44202	0.000577386	0.00282569	294.702	-0.280556	0.190597	-1.47199	0.141025	0.317526	14334	< 0.05 adj.p, < 1.5 FC	NS	-0.66009	0
ENSG00000101298	SNPH	protein_coding;	202.543	1.22161	0.218956	5.57926	2.41549470007049e-08	4.29875350852425e-07	202.543	0.374892	0.226163	1.65762	0.0973951	0.247746	2174	< 0.05 adj.p, > 1.5 FC	NS	1.22161	0
ENSG00000184209	SNRNP35	protein_coding;	208.971	0.955741	0.226648	4.21686	2.47732905274415e-05	0.000187814	208.971	0.652083	0.229784	2.83781	0.0045424	0.0290633	12346	< 0.05 adj.p, > 1.5 FC	< 0.05 adj.p, > 1.5 FC	0.955741	0.652083
ENSG00000104852	SNRNP70	protein_coding;	4983.03	0.739513	0.115224	6.41806	1.38019954934424e-10	4.1340485484765e-09	4983.03	0.711551	0.115338	6.16927	6.86074969790998e-10	5.6242554909912e-08	2583	< 0.05 adj.p, > 1.5 FC	< 0.05 adj.p, > 1.5 FC	0.739513	0.711551
ENSG00000125835	SNRPB	protein_coding;	5614.8	0.739439	0.105746	6.99263	2.69777211223692e-12	1.16850560704536e-10	5614.8	0.740962	0.105841	7.0007	2.54686392840409e-12	4.17569917716071e-10	4877	< 0.05 adj.p, > 1.5 FC	< 0.05 adj.p, > 1.5 FC	0.739439	0.740962
ENSG00000223550	SNRPBP1	processed_pseudogene;	170.544	0.563138	0.242872	2.31866	0.0204135	0.0568018	170.544	0.699312	0.243377	2.87336	0.00406126	0.0267805	15284	NS	< 0.05 adj.p, > 1.5 FC	0	0.699312
ENSG00000124562	SNRPC	protein_coding;	899.377	0.545945	0.16107	3.38949	0.000700223	0.00332286	899.377	0.737705	0.16108	4.57973	4.65565470256633e-06	0.000119099	4733	NS	< 0.05 adj.p, > 1.5 FC	0	0.737705
ENSG00000182004	SNRPE	protein_coding;	143.953	-0.757308	0.262438	-2.88567	0.00390585	0.014371	143.953	-0.626785	0.263293	-2.38056	0.0172864	0.0763812	12012	< 0.05 adj.p, < 1.5 FC	NS	-0.757308	0
ENSG00000224543	SNRPGP15	processed_pseudogene;	475.871	1.28269	0.207601	6.17862	6.46657205992626e-10	1.67316634616423e-08	475.871	1.31222	0.208066	6.30676	2.84933665309325e-10	2.61662013685348e-08	15443	< 0.05 adj.p, > 1.5 FC	< 0.05 adj.p, > 1.5 FC	1.28269	1.31222
ENSG00000147164	SNX12	protein_coding;	1776.36	0.613345	0.127991	4.79209	1.65053794331423e-06	1.82301915839056e-05	1776.36	0.438846	0.128493	3.41534	0.000637018	0.00645881	7493	< 0.05 adj.p, > 1.5 FC	NS	0.613345	0
ENSG00000124104	SNX21	protein_coding;	152.675	1.30403	0.252727	5.15981	2.47198935586017e-07	3.41555870967638e-06	152.675	0.757296	0.258319	2.93163	0.0033719	0.0232552	4665	< 0.05 adj.p, > 1.5 FC	< 0.05 adj.p, > 1.5 FC	1.30403	0.757296
ENSG00000064652	SNX24	protein_coding;	454.516	-0.937648	0.175614	-5.33924	9.33354476581432e-08	1.44054500525302e-06	454.516	-0.295534	0.173365	-1.70469	0.0882522	0.232514	782	< 0.05 adj.p, < 1.5 FC	NS	-0.937648	0
ENSG00000173548	SNX33	protein_coding;	572.077	0.840461	0.172857	4.86217	1.16105896319809e-06	1.34369574313272e-05	572.077	0.253838	0.175339	1.4477	0.147702	0.327026	10978	< 0.05 adj.p, > 1.5 FC	NS	0.840461	0
ENSG00000258033	SNX5P2	unprocessed_pseudogene;	2136.28	-0.719814	0.109661	-6.564	5.23847179073628e-11	1.71116956535844e-09	2136.28	-0.401225	0.109456	-3.66563	0.000246731	0.00304781	19408	< 0.05 adj.p, < 1.5 FC	NS	-0.719814	0
ENSG00000267920	SNX6P1	processed_pseudogene;	2508.29	-0.615173	0.110142	-5.58528	2.33318067222051e-08	4.1648453373213e-07	2508.29	-0.436654	0.110167	-3.96356	7.38398821694427e-05	0.0011798	20187	< 0.05 adj.p, < 1.5 FC	NS	-0.615173	0
ENSG00000185338	SOCS1	protein_coding;	116.84	1.57044	0.372961	4.21072	2.5455778059185e-05	0.00019241	116.84	0.3749	0.383039	0.97875	0.327704	0.546539	12530	< 0.05 adj.p, > 1.5 FC	NS	1.57044	0
ENSG00000184557	SOCS3	protein_coding;	492.79	1.00797	0.169716	5.93916	2.86494741010571e-09	6.43544217682693e-08	492.79	0.835091	0.170999	4.88359	1.04169737001038e-06	3.45508267919766e-05	12402	< 0.05 adj.p, > 1.5 FC	< 0.05 adj.p, > 1.5 FC	1.00797	0.835091
ENSG00000120896	SORBS3	protein_coding;	1611.5	0.99253	0.143017	6.93993	3.92289344824503e-12	1.6427813511229e-10	1611.5	0.930321	0.143337	6.49044	8.55886835113851e-11	9.3551024674414e-09	4393	< 0.05 adj.p, > 1.5 FC	< 0.05 adj.p, > 1.5 FC	0.99253	0.930321
ENSG00000134243	SORT1	protein_coding;	138.992	1.08932	0.26499	4.11081	3.94271457258173e-05	0.000283696	138.992	-0.115269	0.277781	-0.414964	0.678169	0.820995	5787	< 0.05 adj.p, > 1.5 FC	NS	1.08932	0
ENSG00000177732	SOX12	protein_coding;	678.126	1.05296	0.188539	5.58481	2.33951288250405e-08	4.17193457715556e-07	678.126	0.711616	0.18977	3.74989	0.000176909	0.00234384	11518	< 0.05 adj.p, > 1.5 FC	< 0.05 adj.p, > 1.5 FC	1.05296	0.711616
ENSG00000203883	SOX18	protein_coding;	131.222	1.24602	0.332796	3.7441	0.000181042	0.0010559	131.222	0.771991	0.337254	2.28905	0.0220764	0.090283	13917	< 0.05 adj.p, > 1.5 FC	NS	1.24602	0
ENSG00000124766	SOX4	protein_coding;	1098.55	0.653886	0.150584	4.34233	1.40980348926637e-05	0.000115664	1098.55	0.274941	0.151674	1.81271	0.0698762	0.198381	4758	< 0.05 adj.p, > 1.5 FC	NS	0.653886	0
ENSG00000171056	SOX7	protein_coding;	227.051	-0.107939	0.21792	-0.495313	0.620379	0.748965	227.051	-0.660938	0.223721	-2.9543	0.00313381	0.021953	10599	NS	< 0.05 adj.p, < 1.5 FC	0	-0.660938
ENSG00000264920	SP2-DT	lncRNA;	66.7346	2.22309	0.416027	5.34363	9.11054766843841e-08	1.4110569535201e-06	66.7346	1.68526	0.423024	3.98384	6.78097947371297e-05	0.00109979	19973	< 0.05 adj.p, > 1.5 FC	< 0.05 adj.p, > 1.5 FC	2.22309	1.68526
ENSG00000225530	SP3P	processed_pseudogene;	517.417	-0.718895	0.161648	-4.44728	8.69650307828504e-06	7.61132562963177e-05	517.417	-0.686574	0.162494	-4.22523	2.38695213600169e-05	0.000470477	15617	< 0.05 adj.p, < 1.5 FC	< 0.05 adj.p, < 1.5 FC	-0.718895	-0.686574
ENSG00000189120	SP6	protein_coding;	285.486	1.39273	0.208268	6.68719	2.27492874773194e-11	8.0890424205068e-10	285.486	0.777281	0.212225	3.66253	0.00024974	0.0030797	13079	< 0.05 adj.p, > 1.5 FC	< 0.05 adj.p, > 1.5 FC	1.39273	0.777281
ENSG00000064199	SPA17	protein_coding;	40.3677	-1.34883	0.514232	-2.623	0.00871599	0.0280154	40.3677	-0.590311	0.502091	-1.17571	0.239712	0.450218	767	< 0.05 adj.p, < 1.5 FC	NS	-1.34883	0
ENSG00000104450	SPAG1	protein_coding;	1308.2	-0.639358	0.115952	-5.51401	3.50755046964533e-08	5.96587410005508e-07	1308.2	-0.441965	0.115961	-3.81133	0.000138223	0.00191574	2539	< 0.05 adj.p, < 1.5 FC	NS	-0.639358	0
ENSG00000158792	SPATA2L	protein_coding;	226.376	1.3451	0.242597	5.54458	2.94655702307852e-08	5.13020253318657e-07	226.376	1.10477	0.244822	4.51254	6.40545347718595e-06	0.000155064	8531	< 0.05 adj.p, > 1.5 FC	< 0.05 adj.p, > 1.5 FC	1.3451	1.10477
ENSG00000040275	SPDL1	protein_coding;	1830.48	-0.796765	0.110138	-7.23422	4.68198469635397e-13	2.42639394586415e-11	1830.48	-0.402562	0.109748	-3.66806	0.0002444	0.00302938	496	< 0.05 adj.p, < 1.5 FC	NS	-0.796765	0
ENSG00000072195	SPEG	protein_coding;	284.096	1.14874	0.216385	5.30879	1.10356178651241e-07	1.6725680867279e-06	284.096	0.772192	0.219089	3.52456	0.000424193	0.00466483	1041	< 0.05 adj.p, > 1.5 FC	< 0.05 adj.p, > 1.5 FC	1.14874	0.772192
ENSG00000176170	SPHK1	protein_coding;	839.741	1.14475	0.423035	2.70603	0.00680922	0.022903	839.741	0.650693	0.423606	1.53608	0.124519	0.29236	11320	< 0.05 adj.p, > 1.5 FC	NS	1.14475	0
ENSG00000063176	SPHK2	protein_coding;	170.048	1.16499	0.247941	4.69866	2.61867921865068e-06	2.71580394084476e-05	170.048	1.1159	0.249613	4.47051	7.80320076872643e-06	0.000183872	747	< 0.05 adj.p, > 1.5 FC	< 0.05 adj.p, > 1.5 FC	1.16499	1.1159
ENSG00000167642	SPINT2	protein_coding;	3744.13	0.675626	0.130836	5.16391	2.41843954773155e-07	3.35468317798366e-06	3744.13	0.338317	0.131174	2.57915	0.00990432	0.0513473	9996	< 0.05 adj.p, > 1.5 FC	NS	0.675626	0
ENSG00000183018	SPNS2	protein_coding;	42.0984	1.59243	0.500834	3.17957	0.00147494	0.00630141	42.0984	1.13304	0.509509	2.2238	0.0261621	0.101255	12166	< 0.05 adj.p, > 1.5 FC	NS	1.59243	0
ENSG00000134668	SPOCD1	protein_coding;	103.242	1.459	0.319417	4.5677	4.9311456506757e-06	4.67506469628438e-05	103.242	0.0384931	0.335822	0.114623	0.908744	0.954039	5846	< 0.05 adj.p, > 1.5 FC	NS	1.459	0
ENSG00000159674	SPON2	protein_coding;	21.1424	2.35114	0.693976	3.38792	0.000704239	0.00333655	21.1424	1.71823	0.70893	2.42369	0.0153638	1	8620	< 0.05 adj.p, > 1.5 FC	NS	2.35114	0
ENSG00000005206	SPPL2B	protein_coding;	306.815	0.64094	0.217661	2.94467	0.00323298	0.0122735	306.815	0.671487	0.218423	3.07426	0.00211027	0.0162818	82	< 0.05 adj.p, > 1.5 FC	< 0.05 adj.p, > 1.5 FC	0.64094	0.671487
ENSG00000188766	SPRED3	protein_coding;	44.5081	1.52451	0.488843	3.11861	0.00181705	0.00753246	44.5081	0.372078	0.50817	0.732191	0.464052	0.669692	13015	< 0.05 adj.p, > 1.5 FC	NS	1.52451	0
ENSG00000169469	SPRR1B	protein_coding;	580.292	2.68438	0.870521	3.08365	0.00204481	0.00832624	580.292	-0.0741191	0.8732	-0.0848822	0.932355	0.966658	10336	< 0.05 adj.p, > 1.5 FC	NS	2.68438	0
ENSG00000241794	SPRR2A	protein_coding;	61.5723	1.60254	0.44138	3.63074	0.00028261	0.0015544	61.5723	0.320637	0.45874	0.698952	0.484582	0.687874	18086	< 0.05 adj.p, > 1.5 FC	NS	1.60254	0
ENSG00000163216	SPRR2D	protein_coding;	130.353	1.31734	0.360893	3.65024	0.000262	0.00145416	130.353	0.394117	0.368247	1.07025	0.284506	0.500591	9064	< 0.05 adj.p, > 1.5 FC	NS	1.31734	0
ENSG00000167778	SPRYD3	protein_coding;	1622.16	0.643348	0.129379	4.97257	6.60697734273185e-07	8.17636579837235e-06	1622.16	0.408284	0.130013	3.14033	0.00168755	0.0137172	10039	< 0.05 adj.p, > 1.5 FC	NS	0.643348	0
ENSG00000111671	SPSB2	protein_coding;	252.756	1.5772	0.246977	6.38601	1.70271591215636e-10	4.9736191073764e-09	252.756	1.24838	0.249286	5.00782	5.5051350663244e-07	2.01594133850072e-05	3386	< 0.05 adj.p, > 1.5 FC	< 0.05 adj.p, > 1.5 FC	1.5772	1.24838
ENSG00000137877	SPTBN5	protein_coding;	7.28355	2.99852	1.25423	2.39073	0.0168148	0.0483487	7.28355	1.96856	1.29047	1.52545	0.127146	1	6372	< 0.05 adj.p, > 1.5 FC	NS	2.99852	0
ENSG00000137767	SQOR	protein_coding;	454.294	0.707728	0.180971	3.91073	9.20188732023102e-05	0.000589673	454.294	-0.224954	0.185668	-1.2116	0.225667	0.433027	6342	< 0.05 adj.p, > 1.5 FC	NS	0.707728	0
ENSG00000161011	SQSTM1	protein_coding;	2673.35	0.717136	0.102039	7.02805	2.09441824782601e-12	9.2300646572522e-11	2673.35	0.356224	0.102671	3.46958	0.000521281	0.00553833	8775	< 0.05 adj.p, > 1.5 FC	NS	0.717136	0
ENSG00000068784	SRBD1	protein_coding;	726.139	-0.740109	0.143852	-5.14494	2.67609746720746e-07	3.65471363527746e-06	726.139	-0.241801	0.142745	-1.69394	0.0902765	0.236005	929	< 0.05 adj.p, < 1.5 FC	NS	-0.740109	0
ENSG00000197122	SRC	protein_coding;	1390.16	1.02338	0.128483	7.9651	1.6509006512282e-15	1.36330450039742e-13	1390.16	0.419904	0.129847	3.23384	0.00122139	0.0107693	13369	< 0.05 adj.p, > 1.5 FC	NS	1.02338	0
ENSG00000072310	SREBF1	protein_coding;	2303.8	0.737166	0.160877	4.58216	4.60196180542475e-06	4.39599292029547e-05	2303.8	0.476316	0.161251	2.95388	0.00313805	0.021953	1045	< 0.05 adj.p, > 1.5 FC	NS	0.737166	0
ENSG00000112658	SRF	protein_coding;	2415.73	0.609934	0.133058	4.58397	4.562228175951e-06	4.36511620603173e-05	2415.73	0.571278	0.133278	4.28637	1.81618576939648e-05	0.000373275	3517	< 0.05 adj.p, > 1.5 FC	NS	0.609934	0
ENSG00000196935	SRGAP1	protein_coding;	524.889	-0.656573	0.185152	-3.54614	0.000390922	0.00203847	524.889	-0.27278	0.184423	-1.4791	0.139114	0.314499	13326	< 0.05 adj.p, < 1.5 FC	NS	-0.656573	0
ENSG00000270872	SRGAP2D	unprocessed_pseudogene;	157.714	-0.615034	0.239234	-2.57084	0.0101451	0.0317486	157.714	-0.338998	0.23857	-1.42096	0.15533	0.338576	20340	< 0.05 adj.p, < 1.5 FC	NS	-0.615034	0
ENSG00000248660	SRIP1	processed_pseudogene;	199.348	1.01211	0.235049	4.30594	1.66278849586311e-05	0.000133144	199.348	0.593791	0.238963	2.48486	0.0129601	0.0626636	18538	< 0.05 adj.p, > 1.5 FC	NS	1.01211	0
ENSG00000125508	SRMS	protein_coding;	319.322	1.44599	0.203725	7.09775	1.26807949492555e-12	5.9441646775396e-11	319.322	0.793479	0.207501	3.82397	0.000131319	0.00183949	4826	< 0.05 adj.p, > 1.5 FC	< 0.05 adj.p, > 1.5 FC	1.44599	0.793479
ENSG00000224906	SRP14P1	processed_pseudogene;	309.094	0.780111	0.210165	3.7119	0.000205707	0.00117913	309.094	0.895111	0.210551	4.25128	2.1255499092017e-05	0.000425346	15515	< 0.05 adj.p, > 1.5 FC	< 0.05 adj.p, > 1.5 FC	0.780111	0.895111
ENSG00000234106	SRP14P2	processed_pseudogene;	3497.19	-0.618747	0.106193	-5.82663	5.65562919420843e-09	1.18139809834576e-07	3497.19	-0.626026	0.106413	-5.88299	4.02925665454546e-09	2.75313429531457e-07	17101	< 0.05 adj.p, < 1.5 FC	< 0.05 adj.p, < 1.5 FC	-0.618747	-0.626026
ENSG00000237307	SRRM1P3	processed_pseudogene;	1643.07	-0.663408	0.133011	-4.9876	6.11334453634003e-07	7.62959213603115e-06	1643.07	-0.427761	0.132941	-3.21767	0.00129238	0.0112056	17672	< 0.05 adj.p, < 1.5 FC	NS	-0.663408	0
ENSG00000177679	SRRM3	protein_coding;	49.6456	2.42634	0.461502	5.25748	1.46043752243369e-07	2.13826444875295e-06	49.6456	1.62438	0.473208	3.43269	0.000597625	0.00615691	11505	< 0.05 adj.p, > 1.5 FC	< 0.05 adj.p, > 1.5 FC	2.42634	1.62438
ENSG00000136450	SRSF1	protein_coding;	3907.22	-0.861829	0.10909	-7.90019	2.78476100510305e-15	2.18721317698582e-13	3907.22	-0.558632	0.108984	-5.12584	2.96219520747711e-07	1.17737059100495e-05	6139	< 0.05 adj.p, < 1.5 FC	NS	-0.861829	0
ENSG00000188529	SRSF10	protein_coding;	2617.1	-0.590571	0.117174	-5.04013	4.65223165027721e-07	5.94893181792322e-06	2617.1	-0.348486	0.117115	-2.97559	0.00292425	0.0208714	12974	< 0.05 adj.p, < 1.5 FC	NS	-0.590571	0
ENSG00000112081	SRSF3	protein_coding;	5669.74	-0.648697	0.105823	-6.13001	8.7876035495662e-10	2.20275928975793e-08	5669.74	-0.437134	0.105811	-4.13126	3.60775224533234e-05	0.00065723	3445	< 0.05 adj.p, < 1.5 FC	NS	-0.648697	0
ENSG00000235325	SRSF3P5	processed_pseudogene;	177.762	1.52769	0.260596	5.86228	4.56558274364495e-09	9.80352105050954e-08	177.762	1.18251	0.263832	4.48206	7.39276682170338e-06	0.000174857	17317	< 0.05 adj.p, > 1.5 FC	< 0.05 adj.p, > 1.5 FC	1.52769	1.18251
ENSG00000111786	SRSF9	protein_coding;	972.979	0.918022	0.187609	4.89327	9.91748796280333e-07	1.16685650651572e-05	972.979	0.787213	0.18813	4.18442	2.85898185500248e-05	0.000550726	3406	< 0.05 adj.p, > 1.5 FC	< 0.05 adj.p, > 1.5 FC	0.918022	0.787213
ENSG00000271303	SRXN1	protein_coding;	264.564	2.26113	0.286705	7.88659	3.10551240253029e-15	2.40704452532962e-13	264.564	2.15241	0.287725	7.48078	7.38850785871624e-14	1.64002140593166e-11	20386	< 0.05 adj.p, > 1.5 FC	< 0.05 adj.p, > 1.5 FC	2.26113	2.15241
ENSG00000232525	SS18L2P1	processed_pseudogene;	132.326	1.22936	0.276644	4.44383	8.83728381051809e-06	7.69199069919669e-05	132.326	0.909877	0.280692	3.24155	0.00118883	0.0105557	16821	< 0.05 adj.p, > 1.5 FC	< 0.05 adj.p, > 1.5 FC	1.22936	0.909877
ENSG00000106028	SSBP1	protein_coding;	2856.39	-0.630331	0.0988917	-6.37396	1.84214327364061e-10	5.32804516068362e-09	2856.39	-0.456862	0.0989246	-4.61829	3.86920815376683e-06	0.0001015	2808	< 0.05 adj.p, < 1.5 FC	NS	-0.630331	0
ENSG00000157216	SSBP3	protein_coding;	153.282	0.80726	0.243559	3.31443	0.000918317	0.00419775	153.282	0.409672	0.248454	1.64889	0.099171	0.251068	8376	< 0.05 adj.p, > 1.5 FC	NS	0.80726	0
ENSG00000233225	SSBP3P1	processed_pseudogene;	138.558	1.16165	0.276082	4.20764	2.58046908878504e-05	0.000194714	138.558	0.580154	0.282132	2.05632	0.039752	0.135429	16947	< 0.05 adj.p, > 1.5 FC	NS	1.16165	0
ENSG00000130511	SSBP4	protein_coding;	238.133	1.65907	0.228214	7.2698	3.60015680039258e-13	1.91632442700415e-11	238.133	1.71678	0.228913	7.4997	6.39649745943762e-14	1.52627048263918e-11	5314	< 0.05 adj.p, > 1.5 FC	< 0.05 adj.p, > 1.5 FC	1.65907	1.71678
ENSG00000146700	SSC4D	protein_coding;	41.3484	1.33561	0.484202	2.75837	0.00580908	0.020023	41.3484	0.87595	0.493633	1.7745	0.0759811	0.209924	7441	< 0.05 adj.p, > 1.5 FC	NS	1.33561	0
ENSG00000172830	SSH3	protein_coding;	406.518	1.01884	0.172263	5.91442	3.3304308977188e-09	7.34689730423071e-08	406.518	0.630782	0.174739	3.60986	0.000306365	0.00364105	10875	< 0.05 adj.p, > 1.5 FC	< 0.05 adj.p, > 1.5 FC	1.01884	0.630782
ENSG00000176101	SSNA1	protein_coding;	987.911	1.10698	0.159218	6.95262	3.58557088004004e-12	1.51227228143359e-10	987.911	0.938237	0.159878	5.86844	4.39923787618361e-09	2.9659908447466e-07	11309	< 0.05 adj.p, > 1.5 FC	< 0.05 adj.p, > 1.5 FC	1.10698	0.938237
ENSG00000180616	SSTR2	protein_coding;	24.5714	-1.72214	0.572174	-3.00983	0.00261397	0.0102562	24.5714	-1.82651	0.586162	-3.11606	0.00183287	1	11866	< 0.05 adj.p, < 1.5 FC	NS	-1.72214	0
ENSG00000232150	ST13P4	processed_pseudogene;	1278.31	-0.755898	0.133088	-5.67968	1.34943549145662e-08	2.56146337325685e-07	1278.31	-0.62902	0.133262	-4.72016	2.3565991404447e-06	6.65381847325559e-05	16752	< 0.05 adj.p, < 1.5 FC	< 0.05 adj.p, < 1.5 FC	-0.755898	-0.62902
ENSG00000237821	ST13P7	processed_pseudogene;	601.306	1.11845	0.147645	7.57528	3.58340393215319e-14	2.34540423292634e-12	601.306	1.13384	0.14823	7.64919	2.02256244646696e-14	5.42901844565717e-12	17750	< 0.05 adj.p, > 1.5 FC	< 0.05 adj.p, > 1.5 FC	1.11845	1.13384
ENSG00000149418	ST14	protein_coding;	2667.67	0.853255	0.119792	7.12279	1.0576646927828e-12	5.05948459082009e-11	2667.67	0.425867	0.120387	3.53748	0.000403967	0.00448686	7698	< 0.05 adj.p, > 1.5 FC	NS	0.853255	0
ENSG00000110080	ST3GAL4	protein_coding;	458.629	0.661003	0.156161	4.23284	2.30754075131097e-05	0.000176761	458.629	0.181632	0.159167	1.14114	0.253811	0.465883	3236	< 0.05 adj.p, > 1.5 FC	NS	0.661003	0
ENSG00000070731	ST6GALNAC2	protein_coding;	49.6587	1.3017	0.435757	2.98722	0.00281526	0.0109271	49.6587	0.236167	0.454207	0.519955	0.603095	0.774299	992	< 0.05 adj.p, > 1.5 FC	NS	1.3017	0
ENSG00000136840	ST6GALNAC4	protein_coding;	148.871	0.668724	0.261966	2.55272	0.0106887	0.0331619	148.871	0.431891	0.265419	1.62721	0.103693	0.258749	6194	< 0.05 adj.p, > 1.5 FC	NS	0.668724	0
ENSG00000117069	ST6GALNAC5	protein_coding;	259.749	-0.748052	0.198381	-3.77078	0.000162738	0.00096345	259.749	-0.130393	0.1953	-0.667656	0.504353	0.703425	4013	< 0.05 adj.p, < 1.5 FC	NS	-0.748052	0
ENSG00000138134	STAMBPL1	protein_coding;	511.134	-0.681057	0.150514	-4.52488	6.04290935466014e-06	5.5648928668866e-05	511.134	-0.466189	0.150472	-3.09819	0.00194709	0.0152843	6417	< 0.05 adj.p, < 1.5 FC	NS	-0.681057	0
ENSG00000133121	STARD13	protein_coding;	546.746	-0.76551	0.156112	-4.90359	9.41015395715861e-07	1.11533360651178e-05	546.746	-0.019502	0.153653	-0.126923	0.899002	0.948088	5679	< 0.05 adj.p, < 1.5 FC	NS	-0.76551	0
ENSG00000131748	STARD3	protein_coding;	898.587	0.690278	0.147592	4.67694	2.91189769408659e-06	2.97107713913962e-05	898.587	0.505187	0.148469	3.40264	0.000667387	0.00670315	5486	< 0.05 adj.p, > 1.5 FC	NS	0.690278	0
ENSG00000159167	STC1	protein_coding;	194.421	1.13096	0.218694	5.17141	2.32329608797669e-07	3.24307175882497e-06	194.421	-0.0537077	0.229458	-0.234063	0.814936	0.902371	8566	< 0.05 adj.p, > 1.5 FC	NS	1.13096	0
ENSG00000123473	STIL	protein_coding;	1484.87	-0.631992	0.122594	-5.15518	2.53389180840335e-07	3.48745607773395e-06	1484.87	-0.187987	0.122078	-1.53989	0.123586	0.290977	4618	< 0.05 adj.p, < 1.5 FC	NS	-0.631992	0
ENSG00000184584	STING1	protein_coding;	477.117	0.598143	0.156949	3.81108	0.000138363	0.000839679	477.117	0.307612	0.158996	1.93472	0.0530253	0.164456	12406	< 0.05 adj.p, > 1.5 FC	NS	0.598143	0
ENSG00000118046	STK11	protein_coding;	1852.61	0.836673	0.122355	6.83806	8.02719543882875e-12	3.1593897059016e-10	1852.61	0.704629	0.122782	5.73886	9.53151468423471e-09	5.85194441975057e-07	4110	< 0.05 adj.p, > 1.5 FC	< 0.05 adj.p, > 1.5 FC	0.836673	0.704629
ENSG00000144589	STK11IP	protein_coding;	837.549	0.771825	0.135829	5.68231	1.32885835610233e-08	2.53421429591451e-07	837.549	0.647204	0.136677	4.73528	2.18750082774331e-06	6.32490219292195e-05	7226	< 0.05 adj.p, > 1.5 FC	< 0.05 adj.p, > 1.5 FC	0.771825	0.647204
ENSG00000204344	STK19	protein_coding;	258.667	0.696745	0.19733	3.53086	0.000414216	0.00214287	258.667	0.401437	0.200319	2.00399	0.0450712	0.147725	13991	< 0.05 adj.p, > 1.5 FC	NS	0.696745	0
ENSG00000104375	STK3	protein_coding;	3286.5	-0.723528	0.0969308	-7.46437	8.36968804030941e-14	5.08278787107725e-12	3286.5	-0.480069	0.0968716	-4.95573	7.20586102827489e-07	2.5481902675478e-05	2527	< 0.05 adj.p, < 1.5 FC	NS	-0.723528	0
ENSG00000165752	STK32C	protein_coding;	262.326	0.60643	0.208651	2.90643	0.00365578	0.0135982	262.326	0.46103	0.2106	2.18913	0.0285874	0.107804	9632	< 0.05 adj.p, > 1.5 FC	NS	0.60643	0
ENSG00000196182	STK40	protein_coding;	1014.05	0.65541	0.127133	5.15531	2.53206838173193e-07	3.48745607773395e-06	1014.05	0.455079	0.128081	3.55306	0.000380771	0.00430208	13153	< 0.05 adj.p, > 1.5 FC	NS	0.65541	0
ENSG00000197457	STMN3	protein_coding;	1151.38	0.998405	0.122567	8.14582	3.76727468008189e-16	3.63799334133372e-14	1151.38	0.582246	0.123859	4.70088	2.59039517250697e-06	7.1875350241077e-05	13438	< 0.05 adj.p, > 1.5 FC	NS	0.998405	0
ENSG00000067221	STOML1	protein_coding;	114.901	0.748071	0.282164	2.6512	0.00802075	0.0261953	114.901	0.766926	0.283866	2.70171	0.00689831	0.0394486	885	< 0.05 adj.p, > 1.5 FC	< 0.05 adj.p, > 1.5 FC	0.748071	0.766926
ENSG00000137868	STRA6	protein_coding;	33.0714	5.36479	0.914149	5.86861	4.39459280115421e-09	9.44783990048628e-08	33.0714	0.654472	1.06015	0.617341	0.53701	0.727771	6368	< 0.05 adj.p, > 1.5 FC	NS	5.36479	0
ENSG00000111450	STX2	protein_coding;	423.179	-0.651774	0.163805	-3.97896	6.92166649060237e-05	0.000459676	423.179	-0.232406	0.162628	-1.42907	0.152984	0.335381	3361	< 0.05 adj.p, < 1.5 FC	NS	-0.651774	0
ENSG00000168952	STXBP6	protein_coding;	105.533	-1.55214	0.324703	-4.78018	1.75140971453676e-06	1.91803117397978e-05	105.533	0.0684968	0.304839	0.224698	0.822214	0.906257	10249	< 0.05 adj.p, < 1.5 FC	NS	-1.55214	0
ENSG00000113387	SUB1	protein_coding;	1497.91	-1.08217	0.136354	-7.93646	2.08031660114549e-15	1.67106158979287e-13	1497.91	-0.885515	0.136357	-6.49411	8.35249538996564e-11	9.19922164018506e-09	3584	< 0.05 adj.p, < 1.5 FC	< 0.05 adj.p, < 1.5 FC	-1.08217	-0.885515
ENSG00000258737	SUB1P2	processed_pseudogene;	9.56158	-2.71298	1.04229	-2.6029	0.00924397	0.0293971	9.56158	-1.389	0.957646	-1.45044	0.146937	1	19500	< 0.05 adj.p, < 1.5 FC	NS	-2.71298	0
ENSG00000241316	SUCLG2-AS1	lncRNA;	182.518	-0.68064	0.236203	-2.88159	0.0039567	0.0145309	182.518	-0.566337	0.237078	-2.38882	0.0169027	0.075246	18042	< 0.05 adj.p, < 1.5 FC	NS	-0.68064	0
ENSG00000088002	SULT2B1	protein_coding;	400.875	1.57207	0.210828	7.45663	8.87649108704409e-14	5.35376622833595e-12	400.875	0.112688	0.217392	0.518363	0.604205	0.775093	1546	< 0.05 adj.p, > 1.5 FC	NS	1.57207	0
ENSG00000144455	SUMF1	protein_coding;	479.827	0.709547	0.186799	3.79845	0.000145603	0.00087699	479.827	0.336695	0.188776	1.78357	0.0744933	0.206977	7209	< 0.05 adj.p, > 1.5 FC	NS	0.709547	0
ENSG00000100242	SUN2	protein_coding;	1043.39	0.660507	0.128157	5.15389	2.55133660547186e-07	3.50600470388016e-06	1043.39	0.4186	0.129169	3.24072	0.00119228	0.0105795	1946	< 0.05 adj.p, > 1.5 FC	NS	0.660507	0
ENSG00000277013	SUNO1	lncRNA;	45.395	1.20581	0.442125	2.72732	0.00638513	0.0216621	45.395	-0.101432	0.467335	-0.217043	0.828175	0.90961	20665	< 0.05 adj.p, > 1.5 FC	NS	1.20581	0
ENSG00000228518	SURF6P1	processed_pseudogene;	177.936	-1.07527	0.236441	-4.54776	5.42207810520963e-06	5.0886332594405e-05	177.936	-0.790486	0.235666	-3.35426	0.000795769	0.00765163	16136	< 0.05 adj.p, < 1.5 FC	< 0.05 adj.p, < 1.5 FC	-1.07527	-0.790486
ENSG00000100647	SUSD6	protein_coding;	593.261	0.758452	0.144862	5.23568	1.64378846825268e-07	2.38106801729191e-06	593.261	0.121629	0.147965	0.822014	0.411069	0.624766	2064	< 0.05 adj.p, > 1.5 FC	NS	0.758452	0
ENSG00000152455	SUV39H2	protein_coding;	670.88	-0.780465	0.144632	-5.39623	6.80573160694699e-08	1.08254625524723e-06	670.88	-0.410942	0.143948	-2.8548	0.00430641	0.0279375	7952	< 0.05 adj.p, < 1.5 FC	NS	-0.780465	0
ENSG00000178691	SUZ12	protein_coding;	3208.23	-0.629234	0.105725	-5.95163	2.65491545626328e-09	6.02280692465785e-08	3208.23	-0.406707	0.105694	-3.84798	0.000119096	0.00170298	11630	< 0.05 adj.p, < 1.5 FC	NS	-0.629234	0
ENSG00000264538	SUZ12P1	transcribed_unprocessed_pseudogene;	221.509	-0.872653	0.216869	-4.02387	5.72506426309859e-05	0.000391538	221.509	-0.47435	0.215255	-2.20367	0.0275479	0.105009	19958	< 0.05 adj.p, < 1.5 FC	NS	-0.872653	0
ENSG00000173928	SWSAP1	protein_coding;	61.0757	1.54346	0.397605	3.88189	0.000103648	0.000654869	61.0757	0.917892	0.407248	2.25389	0.0242031	0.0962253	11027	< 0.05 adj.p, > 1.5 FC	NS	1.54346	0
ENSG00000147642	SYBU	protein_coding;	305.35	-0.59218	0.197158	-3.00358	0.00266821	0.0104389	305.35	0.0443371	0.194493	0.227962	0.819676	0.904919	7537	< 0.05 adj.p, < 1.5 FC	NS	-0.59218	0
ENSG00000097096	SYDE2	protein_coding;	332.393	-0.821024	0.176658	-4.64753	3.35940427334736e-06	3.34464182076589e-05	332.393	-0.349932	0.174869	-2.00111	0.0453806	0.148335	1810	< 0.05 adj.p, < 1.5 FC	NS	-0.821024	0
ENSG00000162520	SYNC	protein_coding;	71.1025	1.09306	0.410364	2.66365	0.00772988	0.0253861	71.1025	-0.0426243	0.42558	-0.100156	0.920221	0.960755	8917	< 0.05 adj.p, > 1.5 FC	NS	1.09306	0
ENSG00000131018	SYNE1	protein_coding;	249.881	-0.732842	0.201047	-3.64513	0.00026726	0.00148057	249.881	-0.15052	0.198169	-0.759552	0.447522	0.656751	5402	< 0.05 adj.p, < 1.5 FC	NS	-0.732842	0
ENSG00000108639	SYNGR2	protein_coding;	2394.23	0.806129	0.129589	6.22066	4.95068713369609e-10	1.31167230924554e-08	2394.23	0.633381	0.129942	4.87434	1.09173059109691e-06	3.57176620597419e-05	3086	< 0.05 adj.p, > 1.5 FC	< 0.05 adj.p, > 1.5 FC	0.806129	0.633381
ENSG00000171992	SYNPO	protein_coding;	88.9883	1.53425	0.321029	4.77916	1.76026192235546e-06	1.92615162178735e-05	88.9883	0.529408	0.333709	1.58644	0.11264	0.272846	10752	< 0.05 adj.p, > 1.5 FC	NS	1.53425	0
ENSG00000102003	SYP	protein_coding;	97.5148	1.35226	0.311616	4.33951	1.42797645410315e-05	0.000116884	97.5148	0.866439	0.318047	2.72425	0.00644477	0.0376001	2261	< 0.05 adj.p, > 1.5 FC	< 0.05 adj.p, > 1.5 FC	1.35226	0.866439
ENSG00000265683	SYPL1P2	processed_pseudogene;	134.324	0.855147	0.284853	3.00207	0.00268155	0.0104749	134.324	0.228234	0.291622	0.782638	0.43384	0.645233	20011	< 0.05 adj.p, > 1.5 FC	NS	0.855147	0
ENSG00000173227	SYT12	protein_coding;	18.9446	1.93616	0.735536	2.63232	0.00848047	0.027383	18.9446	1.27404	0.752328	1.69346	0.0903674	1	10936	< 0.05 adj.p, > 1.5 FC	NS	1.93616	0
ENSG00000011347	SYT7	protein_coding;	309.375	1.5678	0.201752	7.77093	7.79093634093327e-15	5.76072916389007e-13	309.375	0.533622	0.207739	2.56871	0.0102078	0.0525626	256	< 0.05 adj.p, > 1.5 FC	NS	1.5678	0
ENSG00000142765	SYTL1	protein_coding;	147.945	0.865643	0.281623	3.07377	0.00211374	0.00857532	147.945	0.753202	0.283827	2.65373	0.00796064	0.0438048	6974	< 0.05 adj.p, > 1.5 FC	< 0.05 adj.p, > 1.5 FC	0.865643	0.753202
ENSG00000055070	SZRD1	protein_coding;	3175.02	0.887928	0.124027	7.15914	8.11860313544537e-13	4.0075964974746e-11	3175.02	0.65073	0.124352	5.23297	1.66806589070564e-07	7.14149990240385e-06	648	< 0.05 adj.p, > 1.5 FC	< 0.05 adj.p, > 1.5 FC	0.887928	0.65073
ENSG00000136463	TACO1	protein_coding;	249.196	0.970727	0.208122	4.66421	3.09798019836775e-06	3.12058921849572e-05	249.196	0.856486	0.209885	4.08074	4.48927066812613e-05	0.000790857	6142	< 0.05 adj.p, > 1.5 FC	< 0.05 adj.p, > 1.5 FC	0.970727	0.856486
ENSG00000184292	TACSTD2	protein_coding;	10844.2	0.825518	0.105059	7.85765	3.91397605404095e-15	2.98137003564706e-13	10844.2	0.164894	0.105299	1.56596	0.117357	0.281314	12359	< 0.05 adj.p, > 1.5 FC	NS	0.825518	0
ENSG00000166337	TAF10	protein_coding;	264.781	2.68333	0.484082	5.54313	2.9711706952763e-08	5.15781223250716e-07	264.781	2.35602	0.485101	4.85677	1.19316097460497e-06	3.82322645607933e-05	9750	< 0.05 adj.p, > 1.5 FC	< 0.05 adj.p, > 1.5 FC	2.68333	2.35602
ENSG00000103168	TAF1C	protein_coding;	675.326	0.569733	0.174845	3.2585	0.00112003	0.00497566	675.326	0.816747	0.17472	4.67461	2.94515756779319e-06	8.09385397868955e-05	2399	NS	< 0.05 adj.p, > 1.5 FC	0	0.816747
ENSG00000166012	TAF1D	protein_coding;	2054.77	-0.649629	0.123916	-5.24248	1.58434366809237e-07	2.29872917097934e-06	2054.77	-0.382359	0.123807	-3.08835	0.00201271	0.0156682	9682	< 0.05 adj.p, < 1.5 FC	NS	-0.649629	0
ENSG00000162227	TAF6L	protein_coding;	355.236	0.621023	0.172361	3.60303	0.00031453	0.00169514	355.236	0.652129	0.173211	3.76495	0.000166582	0.00222954	8872	< 0.05 adj.p, > 1.5 FC	< 0.05 adj.p, > 1.5 FC	0.621023	0.652129
ENSG00000213871	TAF9BP1	processed_pseudogene;	443.827	-0.616715	0.17687	-3.48683	0.000488774	0.00245736	443.827	-0.474225	0.177176	-2.67658	0.00743778	0.0416576	14641	< 0.05 adj.p, < 1.5 FC	NS	-0.616715	0
ENSG00000267692	TAF9P3	processed_pseudogene;	88.4186	0.811556	0.338569	2.39702	0.0165291	0.0476591	88.4186	0.796809	0.340712	2.33866	0.0193531	0.0824377	20172	< 0.05 adj.p, > 1.5 FC	NS	0.811556	0
ENSG00000158710	TAGLN2	protein_coding;	11486	1.09989	0.133254	8.25407	1.53085369695757e-16	1.64958820320941e-14	11486	0.877433	0.133332	6.5808	4.67929088576815e-11	5.67334528570276e-09	8522	< 0.05 adj.p, > 1.5 FC	< 0.05 adj.p, > 1.5 FC	1.09989	0.877433
ENSG00000149930	TAOK2	protein_coding;	1365.63	0.690398	0.126086	5.47559	4.36044139050272e-08	7.27646083597395e-07	1365.63	0.540009	0.126698	4.26219	2.0243229861005e-05	0.000409634	7747	< 0.05 adj.p, > 1.5 FC	NS	0.690398	0
ENSG00000139192	TAPBPL	protein_coding;	167.327	0.650009	0.245829	2.64415	0.00818963	0.0266189	167.327	0.0979873	0.251708	0.38929	0.697061	0.832412	6562	< 0.05 adj.p, > 1.5 FC	NS	0.650009	0
ENSG00000139546	TARBP2	protein_coding;	435.087	0.519313	0.171389	3.03003	0.00244532	0.00970572	435.087	0.604628	0.171866	3.51802	0.000434781	0.00475589	6605	NS	< 0.05 adj.p, > 1.5 FC	0	0.604628
ENSG00000238213	TARDBPP2	processed_pseudogene;	1172.58	-0.74418	0.131544	-5.65726	1.53807399864829e-08	2.88238003224947e-07	1172.58	-0.603248	0.1317	-4.58046	4.639588489909e-06	0.000119099	17830	< 0.05 adj.p, < 1.5 FC	< 0.05 adj.p, < 1.5 FC	-0.74418	-0.603248
ENSG00000253555	TARDBPP4	unprocessed_pseudogene;	149.401	-0.880251	0.254861	-3.45385	0.000552643	0.00272802	149.401	-0.5363	0.253413	-2.1163	0.034319	0.122381	18973	< 0.05 adj.p, < 1.5 FC	NS	-0.880251	0
ENSG00000127366	TAS2R5	protein_coding;	14.2453	-1.92594	0.774718	-2.48599	0.0129191	0.0388275	14.2453	-1.45015	0.761029	-1.90551	0.056714	1	5010	< 0.05 adj.p, < 1.5 FC	NS	-1.92594	0
ENSG00000147687	TATDN1	protein_coding;	162.479	-0.9758	0.240274	-4.0612	4.88209840644579e-05	0.000341459	162.479	-0.471227	0.237133	-1.98719	0.0469019	0.151999	7546	< 0.05 adj.p, < 1.5 FC	NS	-0.9758	0
ENSG00000213977	TAX1BP3	protein_coding;	31.3917	1.61934	0.589033	2.74914	0.0059751	0.0204953	31.3917	1.38679	0.595378	2.32927	0.0198448	0.0838034	14675	< 0.05 adj.p, > 1.5 FC	NS	1.61934	0
ENSG00000099992	TBC1D10A	protein_coding;	200.3	1.5243	0.235724	6.46645	1.00331371323201e-10	3.0835756417802e-09	200.3	0.570776	0.243044	2.34845	0.0188517	0.0810417	1880	< 0.05 adj.p, > 1.5 FC	NS	1.5243	0
ENSG00000167291	TBC1D16	protein_coding;	932.111	0.587904	0.128143	4.58789	4.47744139288321e-06	4.29562129723301e-05	932.111	0.596364	0.128628	4.63635	3.54621643874501e-06	9.47496495892832e-05	9934	< 0.05 adj.p, > 1.5 FC	< 0.05 adj.p, > 1.5 FC	0.587904	0.596364
ENSG00000162065	TBC1D24	protein_coding;	486.703	0.52099	0.163882	3.17906	0.00147756	0.00630862	486.703	0.586213	0.164404	3.56568	0.000362916	0.00416891	8856	NS	< 0.05 adj.p, > 1.5 FC	0	0.586213
ENSG00000068354	TBC1D25	protein_coding;	433.215	0.606171	0.162257	3.73586	0.000187071	0.00108533	433.215	0.422635	0.163945	2.5779	0.00994018	0.0514751	916	< 0.05 adj.p, > 1.5 FC	NS	0.606171	0
ENSG00000198933	TBKBP1	protein_coding;	177.57	1.28334	0.245697	5.22327	1.7579268183543e-07	2.53393823278607e-06	177.57	0.964638	0.249056	3.87317	0.000107427	0.00158159	13804	< 0.05 adj.p, > 1.5 FC	< 0.05 adj.p, > 1.5 FC	1.28334	0.964638
ENSG00000170379	TCAF2	protein_coding;	126.819	0.91535	0.264133	3.46549	0.000529274	0.00263103	126.819	0.401489	0.270628	1.48354	0.13793	0.312943	10483	< 0.05 adj.p, > 1.5 FC	NS	0.91535	0
ENSG00000171703	TCEA2	protein_coding;	416.867	1.4666	0.182373	8.04177	8.85530494161257e-16	7.7089137403043e-14	416.867	0.773119	0.185768	4.16174	3.15829057893694e-05	0.000588731	10701	< 0.05 adj.p, > 1.5 FC	< 0.05 adj.p, > 1.5 FC	1.4666	0.773119
ENSG00000172465	TCEAL1	protein_coding;	193.955	-0.629067	0.22656	-2.77661	0.00549294	0.019101	193.955	-0.215285	0.224782	-0.957747	0.33819	0.557264	10825	< 0.05 adj.p, < 1.5 FC	NS	-0.629067	0
ENSG00000133142	TCEAL4	protein_coding;	1418.57	0.447972	0.128284	3.49204	0.000479343	0.00241889	1418.57	0.60516	0.128351	4.7149	2.41828865156732e-06	6.81466184859636e-05	5685	NS	< 0.05 adj.p, > 1.5 FC	0	0.60516
ENSG00000185222	TCEAL9	protein_coding;	535.057	0.643604	0.180739	3.56097	0.000369493	0.00194047	535.057	0.385294	0.182197	2.11471	0.034455	0.122684	12509	< 0.05 adj.p, > 1.5 FC	NS	0.643604	0
ENSG00000140262	TCF12	protein_coding;	1939.84	-0.597442	0.116737	-5.11784	3.09052504559538e-07	4.14383600954185e-06	1939.84	-0.415039	0.116763	-3.55455	0.00037863	0.00429657	6682	< 0.05 adj.p, < 1.5 FC	NS	-0.597442	0
ENSG00000236567	TCF3P1	processed_pseudogene;	884.711	0.605029	0.128071	4.72415	2.31078220512115e-06	2.44698921801977e-05	884.711	0.643953	0.128501	5.01127	5.40723178932579e-07	1.9901923534794e-05	17533	< 0.05 adj.p, > 1.5 FC	< 0.05 adj.p, > 1.5 FC	0.605029	0.643953
ENSG00000110719	TCIRG1	protein_coding;	536.301	0.66677	0.160686	4.14952	3.33175766723259e-05	0.000244007	536.301	0.677584	0.161345	4.1996	2.67391543501849e-05	0.000521341	3284	< 0.05 adj.p, > 1.5 FC	< 0.05 adj.p, > 1.5 FC	0.66677	0.677584
ENSG00000256849	TCP1P3	processed_pseudogene;	5084.66	-0.884578	0.114211	-7.7451	9.55036636105849e-15	6.91646727018998e-13	5084.66	-0.713048	0.114227	-6.24235	4.31036257581474e-10	3.79206775877165e-08	19306	< 0.05 adj.p, < 1.5 FC	< 0.05 adj.p, < 1.5 FC	-0.884578	-0.713048
ENSG00000187079	TEAD1	protein_coding;	5062.74	-0.769785	0.106731	-7.21238	5.4980600907168e-13	2.81628167893181e-11	5062.74	-0.165078	0.106432	-1.55102	0.120896	0.287268	12790	< 0.05 adj.p, < 1.5 FC	NS	-0.769785	0
ENSG00000185347	TEDC1	protein_coding;	972.365	0.873168	0.153425	5.69116	1.26180909931844e-08	2.41851305891058e-07	972.365	0.988184	0.153583	6.43421	1.24120008036316e-10	1.29768367822317e-08	12533	< 0.05 adj.p, > 1.5 FC	< 0.05 adj.p, > 1.5 FC	0.873168	0.988184
ENSG00000162062	TEDC2	protein_coding;	373.942	0.451535	0.182534	2.4737	0.0133722	0.0399796	373.942	0.672422	0.182454	3.68543	0.000228312	0.00287443	8854	NS	< 0.05 adj.p, > 1.5 FC	0	0.672422
ENSG00000167074	TEF	protein_coding;	342.532	0.767245	0.18179	4.22051	2.43751211072454e-05	0.000185192	342.532	0.29189	0.185158	1.57644	0.114926	0.276912	9892	< 0.05 adj.p, > 1.5 FC	NS	0.767245	0
ENSG00000100726	TELO2	protein_coding;	1012.04	0.839452	0.14423	5.82021	5.87728701757419e-09	1.22336179239777e-07	1012.04	0.948039	0.144406	6.5651	5.19994163768004e-11	6.10750900891315e-09	2072	< 0.05 adj.p, > 1.5 FC	< 0.05 adj.p, > 1.5 FC	0.839452	0.948039
ENSG00000167302	TEPSIN	protein_coding;	205.853	0.63088	0.244398	2.58137	0.00984094	0.0309612	205.853	0.648705	0.245497	2.64241	0.00823176	0.0449198	9935	< 0.05 adj.p, > 1.5 FC	< 0.05 adj.p, > 1.5 FC	0.63088	0.648705
ENSG00000187589	TERF1P2	processed_pseudogene;	73.4617	-1.4504	0.353373	-4.10446	4.05268367948351e-05	0.00029078	73.4617	-1.46765	0.358138	-4.09798	4.16763415908982e-05	0.000742353	12839	< 0.05 adj.p, < 1.5 FC	< 0.05 adj.p, < 1.5 FC	-1.4504	-1.46765
ENSG00000226361	TERF1P5	processed_pseudogene;	312.856	-0.78896	0.190672	-4.13778	3.50685991913045e-05	0.000255349	312.856	-0.471072	0.189925	-2.48031	0.0131269	0.0632033	15780	< 0.05 adj.p, < 1.5 FC	NS	-0.78896	0
ENSG00000232186	TERF1P7	processed_pseudogene;	110.587	-1.05926	0.312947	-3.38477	0.00071237	0.00337145	110.587	-0.844961	0.312886	-2.70054	0.00692277	0.0395571	16758	< 0.05 adj.p, < 1.5 FC	< 0.05 adj.p, < 1.5 FC	-1.05926	-0.844961
ENSG00000107140	TESK1	protein_coding;	609.491	0.872731	0.174735	4.99459	5.89609322933032e-07	7.37408064746818e-06	609.491	0.754936	0.175604	4.29907	1.71512719009461e-05	0.000357083	2931	< 0.05 adj.p, > 1.5 FC	< 0.05 adj.p, > 1.5 FC	0.872731	0.754936
ENSG00000164081	TEX264	protein_coding;	822.102	0.730853	0.143758	5.08391	3.6973357332032e-07	4.85433262088907e-06	822.102	0.584003	0.144636	4.03773	5.3970706270019e-05	0.000911526	9294	< 0.05 adj.p, > 1.5 FC	NS	0.730853	0
ENSG00000090447	TFAP4	protein_coding;	1259.07	0.438315	0.125083	3.50419	0.000457998	0.00233536	1259.07	0.630466	0.125095	5.03991	4.65742552048597e-07	1.73636525606128e-05	1651	NS	< 0.05 adj.p, > 1.5 FC	0	0.630466
ENSG00000259493	TFDP1P3	processed_pseudogene;	574.545	0.6646	0.164791	4.03298	5.50745763117581e-05	0.000378119	574.545	0.825396	0.164914	5.00502	5.58566155446224e-07	2.04025126348813e-05	19620	< 0.05 adj.p, > 1.5 FC	< 0.05 adj.p, > 1.5 FC	0.6646	0.825396
ENSG00000217227	TFGP1	processed_pseudogene;	2388.74	-0.659754	0.113288	-5.82371	5.75569606852962e-09	1.19946534107377e-07	2388.74	-0.778024	0.113771	-6.83848	8.00393116886533e-12	1.15480718904389e-09	15033	< 0.05 adj.p, < 1.5 FC	< 0.05 adj.p, < 1.5 FC	-0.659754	-0.778024
ENSG00000105825	TFPI2	protein_coding;	3829.98	0.974269	0.108715	8.96171	3.19669215408508e-19	5.48465473271762e-17	3829.98	0.0639903	0.109579	0.583962	0.559246	0.74393	2765	< 0.05 adj.p, > 1.5 FC	NS	0.974269	0
ENSG00000105619	TFPT	protein_coding;	283.927	0.621686	0.211351	2.94149	0.00326638	0.012387	283.927	0.557715	0.212692	2.62217	0.00873725	0.0468803	2719	< 0.05 adj.p, > 1.5 FC	NS	0.621686	0
ENSG00000105329	TGFB1	protein_coding;	2009.53	1.05408	0.144472	7.29606	2.96306067206989e-13	1.6111756368252e-11	2009.53	0.348641	0.145431	2.39729	0.0165169	0.0741581	2670	< 0.05 adj.p, > 1.5 FC	NS	1.05408	0
ENSG00000260001	TGFBR3L	protein_coding;	102.687	1.09061	0.30282	3.6015	0.000316387	0.00170359	102.687	0.918969	0.306266	3.00056	0.00269485	0.0195744	19667	< 0.05 adj.p, > 1.5 FC	< 0.05 adj.p, > 1.5 FC	1.09061	0.918969
ENSG00000259339	TGIF1P1	processed_pseudogene;	45.9052	1.2508	0.468946	2.66727	0.00764706	0.0251702	45.9052	0.776594	0.477985	1.62472	0.104222	0.259663	19596	< 0.05 adj.p, > 1.5 FC	NS	1.2508	0
ENSG00000092295	TGM1	protein_coding;	640.455	1.02831	0.411995	2.49592	0.0125631	0.0379447	640.455	0.214066	0.413209	0.518059	0.604417	0.775226	1724	< 0.05 adj.p, > 1.5 FC	NS	1.02831	0
ENSG00000137492	THAP12	protein_coding;	2792.81	-0.643763	0.106703	-6.0332	1.60742068786476e-09	3.83351395356895e-08	2792.81	-0.291298	0.1065	-2.7352	0.00623431	0.0367287	6304	< 0.05 adj.p, < 1.5 FC	NS	-0.643763	0
ENSG00000227972	THAP12P3	processed_pseudogene;	133.289	-1.13778	0.260193	-4.37283	1.22647551274433e-05	0.000102237	133.289	-0.579474	0.255831	-2.26506	0.0235087	0.0944725	16046	< 0.05 adj.p, < 1.5 FC	NS	-1.13778	0
ENSG00000253919	THAP12P7	processed_pseudogene;	411.931	-0.600884	0.174392	-3.4456	0.000569797	0.00279474	411.931	-0.161722	0.17316	-0.933945	0.350332	0.568183	19018	< 0.05 adj.p, < 1.5 FC	NS	-0.600884	0
ENSG00000177683	THAP5	protein_coding;	702.017	-0.63582	0.139418	-4.56053	5.10255478628497e-06	4.82205070498546e-05	702.017	-0.500259	0.139695	-3.58109	0.000342161	0.0039716	11506	< 0.05 adj.p, < 1.5 FC	NS	-0.63582	0
ENSG00000178726	THBD	protein_coding;	1010.77	1.20463	0.134732	8.94096	3.85804541477149e-19	6.49327414950875e-17	1010.77	0.0142264	0.138107	0.10301	0.917955	0.95931	11637	< 0.05 adj.p, > 1.5 FC	NS	1.20463	0
ENSG00000137801	THBS1	protein_coding;	56801.5	-0.893471	0.0887422	-10.0682	7.63896994337647e-24	2.59607455460287e-21	56801.5	0.0701813	0.0886811	0.79139	0.428716	0.640986	6345	< 0.05 adj.p, < 1.5 FC	NS	-0.893471	0
ENSG00000276107	THBS1-IT1	lncRNA;	497.391	-1.27164	0.397817	-3.19654	0.00139089	0.00599069	497.391	-0.275246	0.396015	-0.695038	0.487032	0.690039	20635	< 0.05 adj.p, < 1.5 FC	NS	-1.27164	0
ENSG00000159445	THEM4	protein_coding;	205.232	-0.666623	0.228392	-2.91876	0.00351425	0.0131548	205.232	-0.370902	0.227662	-1.62918	0.103275	0.258108	8604	< 0.05 adj.p, < 1.5 FC	NS	-0.666623	0
ENSG00000130193	THEM6	protein_coding;	241.943	0.781582	0.205388	3.8054	0.000141574	0.000856522	241.943	0.461268	0.208573	2.21154	0.0269982	0.103511	5270	< 0.05 adj.p, > 1.5 FC	NS	0.781582	0
ENSG00000130775	THEMIS2	protein_coding;	47.552	2.7068	0.48349	5.59845	2.16281252261923e-08	3.88427061989095e-07	47.552	0.906694	0.511576	1.77235	0.0763357	0.210605	5370	< 0.05 adj.p, > 1.5 FC	NS	2.7068	0
ENSG00000079134	THOC1	protein_coding;	1109.06	-0.611349	0.130953	-4.66847	3.03446275980128e-06	3.06779324320413e-05	1109.06	-0.30516	0.130671	-2.33533	0.0195263	0.082958	1273	< 0.05 adj.p, < 1.5 FC	NS	-0.611349	0
ENSG00000125676	THOC2	protein_coding;	2926.3	-0.590128	0.136414	-4.326	1.51838183872053e-05	0.000122974	2926.3	-0.349104	0.136368	-2.56001	0.010467	0.0535523	4844	< 0.05 adj.p, < 1.5 FC	NS	-0.590128	0
ENSG00000126351	THRA	protein_coding;	475.197	0.715073	0.157219	4.54826	5.40919528086137e-06	5.07924011707663e-05	475.197	0.416639	0.159263	2.61604	0.00889557	0.0475882	4937	< 0.05 adj.p, > 1.5 FC	NS	0.715073	0
ENSG00000235920	THRAP3P3	processed_pseudogene;	336.469	0.527718	0.21052	2.50674	0.0121852	0.0369676	336.469	0.62283	0.210971	2.95221	0.00315512	0.0220446	17428	NS	< 0.05 adj.p, > 1.5 FC	0	0.62283
ENSG00000248711	THUMPD3P1	unprocessed_pseudogene;	377.194	-0.628858	0.181586	-3.46314	0.000533907	0.0026516	377.194	-0.587567	0.18254	-3.21884	0.00128711	0.011187	18544	< 0.05 adj.p, < 1.5 FC	< 0.05 adj.p, < 1.5 FC	-0.628858	-0.587567
ENSG00000127666	TICAM1	protein_coding;	898.126	1.00092	0.153167	6.53484	6.36774189986763e-11	2.04230008810274e-09	898.126	0.732127	0.154156	4.74926	2.04161702372996e-06	5.96284421424612e-05	5039	< 0.05 adj.p, > 1.5 FC	< 0.05 adj.p, > 1.5 FC	1.00092	0.732127
ENSG00000180346	TIGD2	protein_coding;	408.933	-0.603114	0.168396	-3.58153	0.000341588	0.00181769	408.933	-0.274388	0.167716	-1.63603	0.101834	0.255435	11838	< 0.05 adj.p, < 1.5 FC	NS	-0.603114	0
ENSG00000179886	TIGD5	protein_coding;	490.264	1.46389	0.165615	8.8391	9.64926989583275e-19	1.45745211623211e-16	490.264	1.27808	0.166909	7.65734	1.89824316017552e-14	5.26689467596391e-12	11777	< 0.05 adj.p, > 1.5 FC	< 0.05 adj.p, > 1.5 FC	1.46389	1.27808
ENSG00000126768	TIMM17B	protein_coding;	347.654	0.696237	0.210826	3.30242	0.000958556	0.00435801	347.654	0.960713	0.210569	4.56246	5.0558046884987e-06	0.000127304	4965	< 0.05 adj.p, > 1.5 FC	< 0.05 adj.p, > 1.5 FC	0.696237	0.960713
ENSG00000256756	TIMM17BP1	processed_pseudogene;	389.811	0.958361	0.192531	4.9777	6.43426254211126e-07	7.99622275978834e-06	389.811	0.873983	0.193623	4.51383	6.36662005362064e-06	0.000154383	19298	< 0.05 adj.p, > 1.5 FC	< 0.05 adj.p, > 1.5 FC	0.958361	0.873983
ENSG00000126953	TIMM8A	protein_coding;	579.893	-0.796041	0.147013	-5.41478	6.13656098640172e-08	9.86763473627763e-07	579.893	-0.437931	0.146292	-2.99353	0.00275768	0.019906	4988	< 0.05 adj.p, < 1.5 FC	NS	-0.796041	0
ENSG00000232608	TIMM9P2	processed_pseudogene;	125.715	-0.910862	0.269407	-3.38099	0.000722259	0.00341277	125.715	-0.58202	0.267967	-2.17199	0.0298566	0.111167	16832	< 0.05 adj.p, < 1.5 FC	NS	-0.910862	0
ENSG00000223573	TINCR	protein_coding;	739.072	1.27238	0.145065	8.77112	1.76902191880466e-18	2.56247174992753e-16	739.072	0.453276	0.147942	3.06388	0.00218484	0.0166788	15289	< 0.05 adj.p, > 1.5 FC	NS	1.27238	0
ENSG00000075131	TIPIN	protein_coding;	311.761	-0.737062	0.18278	-4.03252	5.51821868704218e-05	0.000378564	311.761	-0.307137	0.181253	-1.69452	0.090166	0.235759	1134	< 0.05 adj.p, < 1.5 FC	NS	-0.737062	0
ENSG00000235416	TIPINP1	processed_pseudogene;	638.455	-0.887331	0.142791	-6.2142	5.1585196853021e-10	1.35858956600087e-08	638.455	-0.50234	0.141977	-3.53819	0.000402882	0.00447826	17332	< 0.05 adj.p, < 1.5 FC	NS	-0.887331	0
ENSG00000234592	TJAP1P1	processed_pseudogene;	181.692	0.649475	0.257375	2.52346	0.0116207	0.0354866	181.692	0.58504	0.259091	2.25805	0.0239425	0.0954789	17189	< 0.05 adj.p, > 1.5 FC	NS	0.649475	0
ENSG00000119139	TJP2	protein_coding;	92.4974	1.20924	0.333963	3.62088	0.000293605	0.00160191	92.4974	0.651797	0.341163	1.91051	0.056067	0.170723	4193	< 0.05 adj.p, > 1.5 FC	NS	1.20924	0
ENSG00000105289	TJP3	protein_coding;	68.8306	2.43865	0.426515	5.71761	1.08032825159581e-08	2.11189832546473e-07	68.8306	0.479919	0.451947	1.06189	0.288284	0.504983	2663	< 0.05 adj.p, > 1.5 FC	NS	2.43865	0
ENSG00000185561	TLCD2	protein_coding;	66.5282	1.0178	0.35569	2.86147	0.00421679	0.0153363	66.5282	0.323814	0.367306	0.881593	0.377997	0.594011	12567	< 0.05 adj.p, > 1.5 FC	NS	1.0178	0
ENSG00000104964	TLE5	protein_coding;	2731.15	1.20512	0.128721	9.36228	7.80337560170541e-21	1.61687267324794e-18	2731.15	0.817586	0.129198	6.32817	2.48089515750124e-10	2.32430878781999e-08	2613	< 0.05 adj.p, > 1.5 FC	< 0.05 adj.p, > 1.5 FC	1.20512	0.817586
ENSG00000140406	TLNRD1	protein_coding;	736.434	0.693555	0.13966	4.96603	6.83365797830939e-07	8.42738337701909e-06	736.434	0.424717	0.141055	3.011	0.00260386	0.0190124	6712	< 0.05 adj.p, > 1.5 FC	NS	0.693555	0
ENSG00000137462	TLR2	protein_coding;	154.002	1.21198	0.272279	4.45124	8.53770740469481e-06	7.52135420018777e-05	154.002	0.185628	0.281563	0.659277	0.509718	0.707103	6299	< 0.05 adj.p, > 1.5 FC	NS	1.21198	0
ENSG00000149809	TM7SF2	protein_coding;	185.457	0.91187	0.243978	3.7375	0.000185857	0.0010797	185.457	0.517665	0.247916	2.08807	0.0367917	0.128196	7739	< 0.05 adj.p, > 1.5 FC	NS	0.91187	0
ENSG00000100926	TM9SF1	protein_coding;	287.758	0.816613	0.196726	4.15102	3.31000768590942e-05	0.000242615	287.758	0.648684	0.198666	3.2652	0.00109388	0.00988256	2105	< 0.05 adj.p, > 1.5 FC	< 0.05 adj.p, > 1.5 FC	0.816613	0.648684
ENSG00000232112	TMA7	protein_coding;	395.76	-0.901237	0.17491	-5.15257	2.56939459553046e-07	3.5280762464813e-06	395.76	-0.402709	0.173183	-2.32534	0.0200536	0.0844521	16745	< 0.05 adj.p, < 1.5 FC	NS	-0.901237	0
ENSG00000135926	TMBIM1	protein_coding;	8452.86	0.603142	0.143371	4.20686	2.58939719215468e-05	0.000195221	8452.86	0.0392275	0.143576	0.273219	0.784685	0.885991	6050	< 0.05 adj.p, > 1.5 FC	NS	0.603142	0
ENSG00000165091	TMC1	protein_coding;	10.8253	4.13593	1.2201	3.38984	0.000699343	0.00332036	10.8253	-0.701479	1.57519	-0.44533	0.656081	1	9511	< 0.05 adj.p, > 1.5 FC	NS	4.13593	0
ENSG00000167608	TMC4	protein_coding;	39.9663	1.66947	0.474238	3.52033	0.000431018	0.00221423	39.9663	0.523775	0.495813	1.0564	0.290788	0.507805	9987	< 0.05 adj.p, > 1.5 FC	NS	1.66947	0
ENSG00000141524	TMC6	protein_coding;	254.771	1.23728	0.220872	5.60177	2.12174668664987e-08	3.81827978070026e-07	254.771	0.605555	0.225235	2.68854	0.00717642	0.0406683	6847	< 0.05 adj.p, > 1.5 FC	< 0.05 adj.p, > 1.5 FC	1.23728	0.605555
ENSG00000057704	TMCC3	protein_coding;	782.621	1.06302	0.148527	7.15708	8.24125218766027e-13	4.05680804067778e-11	782.621	-0.234414	0.152997	-1.53214	0.125487	0.293701	679	< 0.05 adj.p, > 1.5 FC	NS	1.06302	0
ENSG00000099203	TMED1	protein_coding;	283.683	0.732527	0.243907	3.0033	0.00267069	0.0104463	283.683	0.40786	0.246228	1.65643	0.0976342	0.248271	1813	< 0.05 adj.p, > 1.5 FC	NS	0.732527	0
ENSG00000184840	TMED9	protein_coding;	3285.27	0.956878	0.128827	7.42761	1.10579945651836e-13	6.49225514803737e-12	3285.27	0.708419	0.129134	5.48591	4.11347345755917e-08	2.15033315382839e-06	12438	< 0.05 adj.p, > 1.5 FC	< 0.05 adj.p, > 1.5 FC	0.956878	0.708419
ENSG00000181284	TMEM102	protein_coding;	196.461	1.71498	0.260172	6.59169	4.34843770665721e-11	1.44175593155809e-09	196.461	0.931262	0.265643	3.50569	0.000455421	0.00495163	11942	< 0.05 adj.p, > 1.5 FC	< 0.05 adj.p, > 1.5 FC	1.71498	0.931262
ENSG00000109066	TMEM104	protein_coding;	343.347	0.880028	0.191803	4.58819	4.47108471214225e-06	4.29185274486572e-05	343.347	0.45008	0.194696	2.3117	0.0207941	0.0866102	3135	< 0.05 adj.p, > 1.5 FC	NS	0.880028	0
ENSG00000126062	TMEM115	protein_coding;	1023.92	1.07709	0.142478	7.55969	4.04020855692262e-14	2.60578706634805e-12	1023.92	0.880916	0.14325	6.14948	7.77352030002768e-10	6.26571792674857e-08	4917	< 0.05 adj.p, > 1.5 FC	< 0.05 adj.p, > 1.5 FC	1.07709	0.880916
ENSG00000189077	TMEM120A	protein_coding;	259.972	0.861408	0.224069	3.84438	0.000120856	0.000747031	259.972	0.271883	0.228288	1.19097	0.233667	0.443364	13072	< 0.05 adj.p, > 1.5 FC	NS	0.861408	0
ENSG00000168936	TMEM129	protein_coding;	562.64	1.42665	0.163714	8.71429	2.92587700670811e-18	4.07134633563352e-16	562.64	1.08191	0.165355	6.54299	6.03025134161174e-11	6.96035730854193e-09	10245	< 0.05 adj.p, > 1.5 FC	< 0.05 adj.p, > 1.5 FC	1.42665	1.08191
ENSG00000121210	TMEM131L	protein_coding;	391.912	-0.645814	0.17083	-3.78045	0.000156545	0.000933039	391.912	-0.248599	0.169737	-1.46461	0.143027	0.320385	4420	< 0.05 adj.p, < 1.5 FC	NS	-0.645814	0
ENSG00000006118	TMEM132A	protein_coding;	1058.63	1.53038	0.148505	10.3052	6.67339941087438e-25	2.74261196253423e-22	1058.63	0.869841	0.150067	5.79633	6.77800293906954e-09	4.32712506216351e-07	113	< 0.05 adj.p, > 1.5 FC	< 0.05 adj.p, > 1.5 FC	1.53038	0.869841
ENSG00000172663	TMEM134	protein_coding;	337.141	0.929509	0.19713	4.71522	2.41449940398716e-06	2.5398234206703e-05	337.141	0.684795	0.199098	3.43949	0.000582809	0.00604078	10846	< 0.05 adj.p, > 1.5 FC	< 0.05 adj.p, > 1.5 FC	0.929509	0.684795
ENSG00000244187	TMEM141	protein_coding;	457.031	1.46528	0.202291	7.24344	4.37442042435208e-13	2.2803763344882e-11	457.031	1.46606	0.202864	7.22684	4.94375371307324e-13	9.48044748503345e-11	18307	< 0.05 adj.p, > 1.5 FC	< 0.05 adj.p, > 1.5 FC	1.46528	1.46606
ENSG00000096092	TMEM14A	protein_coding;	468.441	0.757274	0.166552	4.54677	5.44750890099502e-06	5.1060574953161e-05	468.441	0.411744	0.168691	2.44082	0.014654	0.0681804	1794	< 0.05 adj.p, > 1.5 FC	NS	0.757274	0
ENSG00000137210	TMEM14B	protein_coding;	2303.15	-0.929785	0.112763	-8.2455	1.64477141131746e-16	1.75098797474711e-14	2303.15	-0.633913	0.112601	-5.62972	1.80504133012867e-08	1.03345779012288e-06	6267	< 0.05 adj.p, < 1.5 FC	< 0.05 adj.p, < 1.5 FC	-0.929785	-0.633913
ENSG00000168890	TMEM150A	protein_coding;	199.449	0.718176	0.230934	3.10988	0.00187163	0.00771733	199.449	0.288905	0.235189	1.2284	0.219298	0.425616	10234	< 0.05 adj.p, > 1.5 FC	NS	0.718176	0
ENSG00000179292	TMEM151A	protein_coding;	21.2255	1.81417	0.667281	2.71874	0.00655307	0.0221595	21.2255	1.61398	0.674784	2.39185	0.0167637	1	11714	< 0.05 adj.p, > 1.5 FC	NS	1.81417	0
ENSG00000121895	TMEM156	protein_coding;	64.539	0.987293	0.368921	2.67617	0.00744696	0.0246401	64.539	-0.0771005	0.386388	-0.199542	0.841839	0.916895	4468	< 0.05 adj.p, > 1.5 FC	NS	0.987293	0
ENSG00000130748	TMEM160	protein_coding;	274.308	1.53451	0.228242	6.72317	1.77811845939509e-11	6.47895039472784e-10	274.308	1.65171	0.228596	7.22547	4.99385922416511e-13	9.48044748503345e-11	5359	< 0.05 adj.p, > 1.5 FC	< 0.05 adj.p, > 1.5 FC	1.53451	1.65171
ENSG00000064545	TMEM161A	protein_coding;	738.021	0.642486	0.136694	4.70019	2.59918778883023e-06	2.70352246051841e-05	738.021	0.558403	0.137548	4.0597	4.91355509287675e-05	0.000851054	777	< 0.05 adj.p, > 1.5 FC	NS	0.642486	0
ENSG00000157600	TMEM164	protein_coding;	509.569	0.688237	0.162772	4.22822	2.35548225185548e-05	0.00017981	509.569	0.235198	0.16524	1.42338	0.154627	0.337665	8411	< 0.05 adj.p, > 1.5 FC	NS	0.688237	0
ENSG00000106565	TMEM176B	protein_coding;	22.897	1.74262	0.621423	2.80425	0.00504342	0.0178362	22.897	0.247774	0.660294	0.375248	0.707476	1	2875	< 0.05 adj.p, > 1.5 FC	NS	1.74262	0
ENSG00000164855	TMEM184A	protein_coding;	168.317	0.874888	0.258962	3.37844	0.000728994	0.00343816	168.317	0.332349	0.264208	1.25791	0.208426	0.411602	9465	< 0.05 adj.p, > 1.5 FC	NS	0.874888	0
ENSG00000198792	TMEM184B	protein_coding;	2053.96	0.693178	0.122815	5.64407	1.66075521337796e-08	3.08610579714147e-07	2053.96	0.434465	0.123368	3.52171	0.000428772	0.00470085	13738	< 0.05 adj.p, > 1.5 FC	NS	0.693178	0
ENSG00000269556	TMEM185A	protein_coding;	200.312	0.622693	0.230009	2.70726	0.00678418	0.0228275	200.312	0.348655	0.233215	1.49499	0.134917	0.308511	20255	< 0.05 adj.p, > 1.5 FC	NS	0.622693	0
ENSG00000177854	TMEM187	protein_coding;	171.369	0.675384	0.234113	2.88486	0.00391585	0.0143959	171.369	0.298838	0.238606	1.25243	0.210412	0.413675	11530	< 0.05 adj.p, > 1.5 FC	NS	0.675384	0
ENSG00000226287	TMEM191A	transcribed_unprocessed_pseudogene;	187.784	1.06524	0.256976	4.1453	3.39371313048571e-05	0.000247928	187.784	1.02852	0.258375	3.98074	6.8700076562826e-05	0.00111122	15764	< 0.05 adj.p, > 1.5 FC	< 0.05 adj.p, > 1.5 FC	1.06524	1.02852
ENSG00000188760	TMEM198	protein_coding;	91.8504	1.24091	0.32751	3.78893	0.000151296	0.000905845	91.8504	1.18774	0.32988	3.60052	0.000317576	0.00372822	13012	< 0.05 adj.p, > 1.5 FC	< 0.05 adj.p, > 1.5 FC	1.24091	1.18774
ENSG00000164484	TMEM200A	protein_coding;	130.9	-1.05637	0.265476	-3.97914	6.91636645505017e-05	0.000459526	130.9	-0.0969676	0.256498	-0.378045	0.705397	0.83779	9390	< 0.05 adj.p, < 1.5 FC	NS	-1.05637	0
ENSG00000253304	TMEM200B	protein_coding;	526.585	0.816811	0.174663	4.67651	2.91803200680988e-06	2.9756180971924e-05	526.585	0.667182	0.175787	3.79541	0.000147401	0.0020235	18939	< 0.05 adj.p, > 1.5 FC	< 0.05 adj.p, > 1.5 FC	0.816811	0.667182
ENSG00000146842	TMEM209	protein_coding;	1520.1	-0.628359	0.122848	-5.11494	3.13838709902113e-07	4.19845396017421e-06	1520.1	-0.237301	0.122452	-1.93792	0.0526335	0.163698	7456	< 0.05 adj.p, < 1.5 FC	NS	-0.628359	0
ENSG00000149932	TMEM219	protein_coding;	427.921	0.655679	0.162102	4.04486	5.23548562347411e-05	0.000362687	427.921	0.218436	0.164997	1.32388	0.185543	0.381555	7748	< 0.05 adj.p, > 1.5 FC	NS	0.655679	0
ENSG00000186501	TMEM222	protein_coding;	508.35	0.638718	0.155207	4.11526	3.86748410138132e-05	0.00027885	508.35	0.20648	0.15774	1.30898	0.19054	0.388182	12718	< 0.05 adj.p, > 1.5 FC	NS	0.638718	0
ENSG00000198133	TMEM229B	protein_coding;	64.7182	1.29604	0.408135	3.17551	0.00149575	0.00637083	64.7182	0.234492	0.423131	0.554183	0.579453	0.757574	13581	< 0.05 adj.p, > 1.5 FC	NS	1.29604	0
ENSG00000233493	TMEM238	protein_coding;	132.378	2.24994	0.344641	6.52837	6.64904225977651e-11	2.11715089756343e-09	132.378	1.76317	0.348572	5.05828	4.23064694189986e-07	1.60455257288355e-05	17000	< 0.05 adj.p, > 1.5 FC	< 0.05 adj.p, > 1.5 FC	2.24994	1.76317
ENSG00000238227	TMEM250	protein_coding;	599.393	1.50257	0.162757	9.23198	2.65670451995758e-20	4.99460449752025e-18	599.393	0.969808	0.164868	5.88233	4.04535951349244e-09	2.75313429531457e-07	17833	< 0.05 adj.p, > 1.5 FC	< 0.05 adj.p, > 1.5 FC	1.50257	0.969808
ENSG00000205544	TMEM256	protein_coding;	298.864	1.50371	0.260459	5.77333	7.77221791529002e-09	1.57874293102305e-07	298.864	1.37296	0.261597	5.24839	1.53436421242899e-07	6.70842632028045e-06	14172	< 0.05 adj.p, > 1.5 FC	< 0.05 adj.p, > 1.5 FC	1.50371	1.37296
ENSG00000233197	TMEM256P1	processed_pseudogene;	271.977	1.32962	0.246953	5.3841	7.28075888212449e-08	1.14982637144686e-06	271.977	1.26035	0.248048	5.08106	3.75340929844687e-07	1.44411171621311e-05	16942	< 0.05 adj.p, > 1.5 FC	< 0.05 adj.p, > 1.5 FC	1.32962	1.26035
ENSG00000072954	TMEM38A	protein_coding;	155.842	1.00839	0.245391	4.10931	3.96842861655235e-05	0.00028543	155.842	0.36002	0.252173	1.42767	0.153386	0.335921	1069	< 0.05 adj.p, > 1.5 FC	NS	1.00839	0
ENSG00000171729	TMEM51	protein_coding;	755.961	0.80966	0.137318	5.89623	3.71910862160759e-09	8.10407984723172e-08	755.961	0.478752	0.138864	3.44762	0.00056554	0.00591349	10705	< 0.05 adj.p, > 1.5 FC	NS	0.80966	0
ENSG00000121900	TMEM54	protein_coding;	868.219	0.863438	0.159386	5.41729	6.05105939187991e-08	9.75945142371136e-07	868.219	0.650415	0.160264	4.05839	4.94112656809371e-05	0.000854064	4470	< 0.05 adj.p, > 1.5 FC	< 0.05 adj.p, > 1.5 FC	0.863438	0.650415
ENSG00000196187	TMEM63A	protein_coding;	598.02	0.603932	0.152929	3.94909	7.84480297852947e-05	0.000512508	598.02	0.186067	0.155072	1.19987	0.230188	0.439306	13155	< 0.05 adj.p, > 1.5 FC	NS	0.603932	0
ENSG00000125895	TMEM74B	protein_coding;	18.4056	2.28859	0.751462	3.04551	0.00232284	0.00930399	18.4056	1.99331	0.760621	2.62063	0.00877666	1	4895	< 0.05 adj.p, > 1.5 FC	NS	2.28859	0
ENSG00000163472	TMEM79	protein_coding;	736.683	1.63936	0.183788	8.91986	4.66886446209578e-19	7.71104418450061e-17	736.683	0.594017	0.186568	3.18392	0.00145296	0.0122022	9120	< 0.05 adj.p, > 1.5 FC	< 0.05 adj.p, > 1.5 FC	1.63936	0.594017
ENSG00000151117	TMEM86A	protein_coding;	57.2922	1.75849	0.49201	3.5741	0.000351433	0.00186167	57.2922	0.442685	0.508972	0.869761	0.384431	0.600557	7819	< 0.05 adj.p, > 1.5 FC	NS	1.75849	0
ENSG00000116857	TMEM9	protein_coding;	926.669	0.743547	0.128676	5.77843	7.54023268566633e-09	1.53797161802602e-07	926.669	0.462959	0.1299	3.56396	0.000365301	0.00418424	3986	< 0.05 adj.p, > 1.5 FC	NS	0.743547	0
ENSG00000087128	TMPRSS11E	protein_coding;	86.0795	1.84347	0.334372	5.51323	3.523146623259e-08	5.98663914675317e-07	86.0795	0.283636	0.354388	0.800355	0.423505	0.636493	1515	< 0.05 adj.p, > 1.5 FC	NS	1.84347	0
ENSG00000137747	TMPRSS13	protein_coding;	376.686	1.6251	0.200107	8.12115	4.61776045988866e-16	4.34069483229534e-14	376.686	0.426868	0.205888	2.0733	0.038144	0.131566	6338	< 0.05 adj.p, > 1.5 FC	NS	1.6251	0
ENSG00000137648	TMPRSS4	protein_coding;	53.2616	2.99965	0.468687	6.40012	1.55252633955065e-10	4.59568600880052e-09	53.2616	1.49224	0.488869	3.05242	0.00227001	0.0171565	6325	< 0.05 adj.p, > 1.5 FC	< 0.05 adj.p, > 1.5 FC	2.99965	1.49224
ENSG00000228499	TMSB10P1	processed_pseudogene;	14431.1	0.709209	0.253132	2.80173	0.00508291	0.0179471	14431.1	0.408041	0.253174	1.6117	0.107027	0.264461	16132	< 0.05 adj.p, > 1.5 FC	NS	0.709209	0
ENSG00000205542	TMSB4X	protein_coding;	2738.35	0.663755	0.107125	6.19608	5.78856115235718e-10	1.51101111793879e-08	2738.35	0.337022	0.107679	3.12989	0.00174873	0.014074	14171	< 0.05 adj.p, > 1.5 FC	NS	0.663755	0
ENSG00000187653	TMSB4XP8	processed_pseudogene;	4948.23	0.743792	0.0975399	7.62552	2.43057702599764e-14	1.64571483538047e-12	4948.23	0.397169	0.0978848	4.05752	4.95966294519989e-05	0.000854064	12853	< 0.05 adj.p, > 1.5 FC	NS	0.743792	0
ENSG00000133687	TMTC1	protein_coding;	449.684	0.926373	0.175703	5.27237	1.34671925284987e-07	1.98990155822433e-06	449.684	-0.0570633	0.18065	-0.315878	0.752095	0.866089	5727	< 0.05 adj.p, > 1.5 FC	NS	0.926373	0
ENSG00000179104	TMTC2	protein_coding;	400.786	0.776274	0.166328	4.66712	3.05448757615579e-06	3.08266033322902e-05	400.786	-0.0255137	0.171238	-0.148995	0.881557	0.938749	11690	< 0.05 adj.p, > 1.5 FC	NS	0.776274	0
ENSG00000164897	TMUB1	protein_coding;	1300.23	1.02949	0.145842	7.05897	1.6774515774761e-12	7.54298327663045e-11	1300.23	0.803165	0.146487	5.48284	4.18542206528516e-08	2.17220394093289e-06	9472	< 0.05 adj.p, > 1.5 FC	< 0.05 adj.p, > 1.5 FC	1.02949	0.803165
ENSG00000185215	TNFAIP2	protein_coding;	754.864	0.630449	0.153267	4.11342	3.89845581704913e-05	0.000280969	754.864	0.440286	0.154298	2.85347	0.00432446	0.0279904	12505	< 0.05 adj.p, > 1.5 FC	NS	0.630449	0
ENSG00000006327	TNFRSF12A	protein_coding;	3925.98	1.25333	0.147509	8.49659	1.95238886262508e-17	2.41277034827345e-15	3925.98	1.14316	0.147655	7.74208	9.7803583670684e-15	3.20706842091052e-12	118	< 0.05 adj.p, > 1.5 FC	< 0.05 adj.p, > 1.5 FC	1.25333	1.14316
ENSG00000157873	TNFRSF14	protein_coding;	67.4811	1.4211	0.388884	3.65431	0.000257874	0.00143532	67.4811	0.839427	0.397397	2.11231	0.0346597	0.12317	8437	< 0.05 adj.p, > 1.5 FC	NS	1.4211	0
ENSG00000121858	TNFSF10	protein_coding;	40.5822	2.53349	0.487699	5.19478	2.04961016418205e-07	2.90929404188154e-06	40.5822	0.311704	0.532498	0.585362	0.558304	0.743687	4464	< 0.05 adj.p, > 1.5 FC	NS	2.53349	0
ENSG00000125657	TNFSF9	protein_coding;	63.002	1.07124	0.366466	2.92317	0.00346493	0.0129977	63.002	0.0813218	0.382979	0.21234	0.831842	0.911242	4843	< 0.05 adj.p, > 1.5 FC	NS	1.07124	0
ENSG00000237661	TNIP2P1	processed_pseudogene;	154.676	0.748141	0.282778	2.64568	0.00815268	0.0265428	154.676	0.554124	0.285494	1.94093	0.0522669	0.162839	17723	< 0.05 adj.p, > 1.5 FC	NS	0.748141	0
ENSG00000174292	TNK1	protein_coding;	600.96	0.619952	0.148903	4.16347	3.1344285128371e-05	0.000231195	600.96	0.232885	0.150969	1.5426	0.122928	0.290088	11069	< 0.05 adj.p, > 1.5 FC	NS	0.619952	0
ENSG00000061938	TNK2	protein_coding;	884.746	0.656475	0.130918	5.01442	5.31950439493562e-07	6.71473440480731e-06	884.746	0.596727	0.131593	4.53466	5.76964446209068e-06	0.000142055	732	< 0.05 adj.p, > 1.5 FC	< 0.05 adj.p, > 1.5 FC	0.656475	0.596727
ENSG00000149115	TNKS1BP1	protein_coding;	3369.73	0.960761	0.118234	8.12591	4.44023354435418e-16	4.2186993116036e-14	3369.73	0.444288	0.118777	3.74051	0.000183648	0.00241979	7666	< 0.05 adj.p, > 1.5 FC	NS	0.960761	0
ENSG00000105048	TNNT1	protein_coding;	653.719	0.812638	0.150811	5.38847	7.10604840137815e-08	1.12621616860669e-06	653.719	0.316589	0.152992	2.06931	0.0385167	0.132514	2623	< 0.05 adj.p, > 1.5 FC	NS	0.812638	0
ENSG00000230662	TNPO1P2	processed_pseudogene;	2107.09	-0.6259	0.119874	-5.22132	1.77655810003887e-07	2.55870698809184e-06	2107.09	-0.387206	0.119809	-3.23187	0.00122983	0.0108129	16493	< 0.05 adj.p, < 1.5 FC	NS	-0.6259	0
ENSG00000182095	TNRC18	protein_coding;	4701.63	0.94818	0.106381	8.91306	4.96426802936078e-19	8.12301339026515e-17	4701.63	0.770004	0.106598	7.22344	5.06887515845097e-13	9.4978871150819e-11	12021	< 0.05 adj.p, > 1.5 FC	< 0.05 adj.p, > 1.5 FC	0.94818	0.770004
ENSG00000249661	TNRC18P1	processed_pseudogene;	555.829	1.06533	0.183357	5.81014	6.24191864815492e-09	1.2946852858004e-07	555.829	0.843371	0.184541	4.5701	4.87486948815091e-06	0.000123611	18650	< 0.05 adj.p, > 1.5 FC	< 0.05 adj.p, > 1.5 FC	1.06533	0.843371
ENSG00000078902	TOLLIP	protein_coding;	1151.16	0.709485	0.129756	5.46784	4.55556244597795e-08	7.55214817498333e-07	1151.16	0.314731	0.130989	2.40272	0.0162735	0.0732585	1270	< 0.05 adj.p, > 1.5 FC	NS	0.709485	0
ENSG00000100284	TOM1	protein_coding;	326.376	0.867044	0.183958	4.71327	2.43767318824618e-06	2.55696158053757e-05	326.376	0.0744146	0.189268	0.393171	0.694193	0.830568	1956	< 0.05 adj.p, > 1.5 FC	NS	0.867044	0
ENSG00000175662	TOM1L2	protein_coding;	804.511	0.654805	0.139151	4.70572	2.52965933641669e-06	2.64052804448646e-05	804.511	0.377392	0.140465	2.68674	0.00721533	0.0407926	11253	< 0.05 adj.p, > 1.5 FC	NS	0.654805	0
ENSG00000130204	TOMM40	protein_coding;	2679.03	0.712997	0.123852	5.75684	8.57016862911891e-09	1.70554076592105e-07	2679.03	0.9638	0.123802	7.78504	6.96923968330521e-15	2.39409976549351e-12	5273	< 0.05 adj.p, > 1.5 FC	< 0.05 adj.p, > 1.5 FC	0.712997	0.9638
ENSG00000277156	TOMM40P1	processed_pseudogene;	500.486	0.699064	0.165463	4.2249	2.39049392149439e-05	0.000182138	500.486	0.760119	0.165964	4.58003	4.64903315215268e-06	0.000119099	20675	< 0.05 adj.p, > 1.5 FC	< 0.05 adj.p, > 1.5 FC	0.699064	0.760119
ENSG00000215270	TOMM40P2	processed_pseudogene;	1516.83	0.684413	0.121128	5.65032	1.6015138691174e-08	2.99491567143309e-07	1516.83	0.867215	0.121151	7.15814	8.17801776636675e-13	1.43893219918463e-10	14921	< 0.05 adj.p, > 1.5 FC	< 0.05 adj.p, > 1.5 FC	0.684413	0.867215
ENSG00000213222	TOMM40P4	processed_pseudogene;	1413.8	0.48804	0.123877	3.93973	8.15747457036537e-05	0.000530776	1413.8	0.588068	0.124047	4.7407	2.129845320702e-06	6.19544521917107e-05	14440	NS	< 0.05 adj.p, > 1.5 FC	0	0.588068
ENSG00000196683	TOMM7	protein_coding;	329.253	0.94765	0.212085	4.46825	7.88621421982617e-06	7.05162425230709e-05	329.253	0.947276	0.212908	4.44922	8.61831229829356e-06	0.000199591	13276	< 0.05 adj.p, > 1.5 FC	< 0.05 adj.p, > 1.5 FC	0.94765	0.947276
ENSG00000131747	TOP2A	protein_coding;	11746.1	-0.679316	0.108311	-6.2719	3.56660996678106e-10	9.7568314756896e-09	11746.1	-0.282077	0.108248	-2.60585	0.00916476	0.0486494	5485	< 0.05 adj.p, < 1.5 FC	NS	-0.679316	0
ENSG00000198113	TOR4A	protein_coding;	1027.82	1.29041	0.14848	8.69079	3.59929785923145e-18	4.93647678072905e-16	1027.82	0.877188	0.149621	5.86275	4.55271474299447e-09	3.05518922381043e-07	13576	< 0.05 adj.p, > 1.5 FC	< 0.05 adj.p, > 1.5 FC	1.29041	0.877188
ENSG00000175274	TP53I11	protein_coding;	227.689	1.51801	0.225228	6.73985	1.58545791004009e-11	5.8371275387976e-10	227.689	0.460503	0.232724	1.97875	0.0478444	0.153968	11205	< 0.05 adj.p, > 1.5 FC	NS	1.51801	0
ENSG00000167543	TP53I13	protein_coding;	756.239	1.19919	0.15839	7.57111	3.70049655667439e-14	2.40423438049815e-12	756.239	0.885299	0.159609	5.54667	2.91153475272383e-08	1.56744863478729e-06	9971	< 0.05 adj.p, > 1.5 FC	< 0.05 adj.p, > 1.5 FC	1.19919	0.885299
ENSG00000115129	TP53I3	protein_coding;	342.198	1.13259	0.252687	4.48218	7.38848661647679e-06	6.63462070560863e-05	342.198	0.335246	0.256251	1.30827	0.190781	0.38862	3753	< 0.05 adj.p, > 1.5 FC	NS	1.13259	0
ENSG00000164938	TP53INP1	protein_coding;	25.0713	2.26601	0.626762	3.61543	0.000299854	0.00162947	25.0713	0.34223	0.673166	0.508388	0.611181	1	9484	< 0.05 adj.p, > 1.5 FC	NS	2.26601	0
ENSG00000078804	TP53INP2	protein_coding;	356.197	0.645357	0.212298	3.03987	0.0023668	0.00945362	356.197	0.249978	0.214771	1.16393	0.244453	0.455231	1266	< 0.05 adj.p, > 1.5 FC	NS	0.645357	0
ENSG00000076554	TPD52	protein_coding;	3492.16	-0.623923	0.0988257	-6.31336	2.73035757082811e-10	7.62257172064367e-09	3492.16	-0.240798	0.0986169	-2.44175	0.0146163	0.0681149	1191	< 0.05 adj.p, < 1.5 FC	NS	-0.623923	0
ENSG00000141933	TPGS1	protein_coding;	80.6409	1.68947	0.358323	4.71494	2.41786664733519e-06	2.54185243258224e-05	80.6409	1.25887	0.364282	3.45576	0.000548737	0.00578318	6895	< 0.05 adj.p, > 1.5 FC	< 0.05 adj.p, > 1.5 FC	1.68947	1.25887
ENSG00000047410	TPR	protein_coding;	6329.98	-0.784383	0.13034	-6.01798	1.76610564454425e-09	4.18372908182118e-08	6329.98	-0.274857	0.130187	-2.11125	0.0347509	0.123372	543	< 0.05 adj.p, < 1.5 FC	NS	-0.784383	0
ENSG00000163870	TPRA1	protein_coding;	959.201	0.666866	0.149902	4.44867	8.64016984900115e-06	7.57981914839693e-05	959.201	0.612899	0.150428	4.07436	4.61409387162459e-05	0.00080988	9224	< 0.05 adj.p, > 1.5 FC	< 0.05 adj.p, > 1.5 FC	0.666866	0.612899
ENSG00000158109	TPRG1L	protein_coding;	993.154	0.7092	0.144278	4.91552	8.85475556152293e-07	1.0580205563437e-05	993.154	0.233966	0.145755	1.6052	0.10845	0.267013	8465	< 0.05 adj.p, > 1.5 FC	NS	0.7092	0
ENSG00000176058	TPRN	protein_coding;	491.345	0.810773	0.193562	4.1887	2.80551639824061e-05	0.000208842	491.345	0.544796	0.195029	2.7934	0.00521567	0.0321176	11304	< 0.05 adj.p, > 1.5 FC	NS	0.810773	0
ENSG00000214108	TPT1P5	processed_pseudogene;	44.5448	-1.38973	0.475111	-2.92506	0.00344389	0.0129298	44.5448	-1.49346	0.483034	-3.09184	0.00198922	0.0155474	14706	< 0.05 adj.p, < 1.5 FC	< 0.05 adj.p, < 1.5 FC	-1.38973	-1.49346
ENSG00000214460	TPT1P6	processed_pseudogene;	78.7201	0.978205	0.372114	2.62878	0.00856922	0.0276235	78.7201	0.370558	0.380516	0.973831	0.33014	0.549199	14785	< 0.05 adj.p, > 1.5 FC	NS	0.978205	0
ENSG00000088325	TPX2	protein_coding;	10827.7	-0.589765	0.0959666	-6.14552	7.97011995583842e-10	2.02367758418932e-08	10827.7	-0.301483	0.0959309	-3.14271	0.00167393	0.0136218	1556	< 0.05 adj.p, < 1.5 FC	NS	-0.589765	0
ENSG00000170638	TRABD	protein_coding;	1032.39	0.811985	0.158346	5.12791	2.92970267145322e-07	3.95521051259903e-06	1032.39	0.80531	0.158709	5.07412	3.8928526376145e-07	1.49377866636973e-05	10539	< 0.05 adj.p, > 1.5 FC	< 0.05 adj.p, > 1.5 FC	0.811985	0.80531
ENSG00000102871	TRADD	protein_coding;	292.497	0.862433	0.237677	3.6286	0.000284966	0.00156483	292.497	0.55191	0.239874	2.30083	0.0214011	0.0883223	2346	< 0.05 adj.p, > 1.5 FC	NS	0.862433	0
ENSG00000226557	TRAF6P1	processed_pseudogene;	91.4705	-0.870468	0.312208	-2.7881	0.00530185	0.0185938	91.4705	-0.532145	0.310389	-1.71444	0.0864475	0.229035	15817	< 0.05 adj.p, < 1.5 FC	NS	-0.870468	0
ENSG00000174599	TRAM1L1	protein_coding;	1224.68	-0.656302	0.127603	-5.14331	2.69935591816289e-07	3.68363071704823e-06	1224.68	-0.623199	0.128034	-4.86744	1.13055548590236e-06	3.65732164811642e-05	11109	< 0.05 adj.p, < 1.5 FC	< 0.05 adj.p, < 1.5 FC	-0.656302	-0.623199
ENSG00000168016	TRANK1	protein_coding;	20.4273	2.10052	0.670105	3.13461	0.00172083	0.00717061	20.4273	0.596827	0.709135	0.841627	0.399997	1	10088	< 0.05 adj.p, > 1.5 FC	NS	2.10052	0
ENSG00000146826	TRAPPC14	protein_coding;	370.561	1.38579	0.229176	6.04682	1.47730968045347e-09	3.55681426062312e-08	370.561	0.942245	0.231313	4.07347	4.63185460905806e-05	0.000811109	7450	< 0.05 adj.p, > 1.5 FC	< 0.05 adj.p, > 1.5 FC	1.38579	0.942245
ENSG00000181029	TRAPPC5	protein_coding;	64.8308	3.16571	0.4858	6.51648	7.19750045685168e-11	2.2794664529298e-09	64.8308	2.52683	0.492502	5.13059	2.8883780054747e-07	1.15439107653709e-05	11918	< 0.05 adj.p, > 1.5 FC	< 0.05 adj.p, > 1.5 FC	3.16571	2.52683
ENSG00000007255	TRAPPC6A	protein_coding;	47.9169	1.66041	0.447367	3.71152	0.000206018	0.00118014	47.9169	1.15851	0.456395	2.5384	0.0111359	0.0559822	153	< 0.05 adj.p, > 1.5 FC	NS	1.66041	0
ENSG00000101255	TRIB3	protein_coding;	1342.36	0.658127	0.117149	5.61784	1.93362567936949e-08	3.52278690781626e-07	1342.36	0.308084	0.118236	2.60568	0.00916921	0.0486551	2166	< 0.05 adj.p, > 1.5 FC	NS	0.658127	0
ENSG00000154370	TRIM11	protein_coding;	1109.22	0.651623	0.140058	4.65253	3.27892296276748e-06	3.27929409156915e-05	1109.22	0.618343	0.140505	4.40086	1.07821444556362e-05	0.00023933	8128	< 0.05 adj.p, > 1.5 FC	< 0.05 adj.p, > 1.5 FC	0.651623	0.618343
ENSG00000221926	TRIM16	protein_coding;	569.595	0.781712	0.159424	4.90335	9.42182363827883e-07	1.11596827972965e-05	569.595	0.232972	0.162007	1.43804	0.150422	0.331291	15219	< 0.05 adj.p, > 1.5 FC	NS	0.781712	0
ENSG00000137699	TRIM29	protein_coding;	4121.49	0.874301	0.110542	7.90921	2.59037601427308e-15	2.0436216484033e-13	4121.49	0.272727	0.111089	2.45502	0.0140875	0.0664447	6329	< 0.05 adj.p, > 1.5 FC	NS	0.874301	0
ENSG00000146063	TRIM41	protein_coding;	718.037	0.852803	0.179312	4.75599	1.97480225309893e-06	2.13447739552076e-05	718.037	0.694705	0.180124	3.85681	0.000114875	0.00166373	7381	< 0.05 adj.p, > 1.5 FC	< 0.05 adj.p, > 1.5 FC	0.852803	0.694705
ENSG00000162722	TRIM58	protein_coding;	638.77	-0.58893	0.144414	-4.07806	4.54127036222416e-05	0.000320245	638.77	0.110935	0.142417	0.778944	0.436013	0.647018	8960	< 0.05 adj.p, < 1.5 FC	NS	-0.58893	0
ENSG00000116525	TRIM62	protein_coding;	266.737	0.609144	0.208276	2.92469	0.003448	0.0129424	266.737	0.159152	0.212002	0.750707	0.452829	0.660683	3938	< 0.05 adj.p, > 1.5 FC	NS	0.609144	0
ENSG00000272933	TRIM8-DT	lncRNA;	446.278	2.09019	0.207227	10.0865	6.34090171310382e-24	2.21321271697068e-21	446.278	1.56623	0.209299	7.48322	7.25225932277369e-14	1.63493121107779e-11	20495	< 0.05 adj.p, > 1.5 FC	< 0.05 adj.p, > 1.5 FC	2.09019	1.56623
ENSG00000100106	TRIOBP	protein_coding;	482.634	0.728662	0.17014	4.28272	1.84622915106094e-05	0.00014611	482.634	0.26636	0.172658	1.54271	0.122902	0.290075	1913	< 0.05 adj.p, > 1.5 FC	NS	0.728662	0
ENSG00000100815	TRIP11	protein_coding;	1729.15	-0.712442	0.12455	-5.72012	1.0645029869289e-08	2.0859588810644e-07	1729.15	-0.49092	0.124505	-3.94296	8.0482525614889e-05	0.00125944	2086	< 0.05 adj.p, < 1.5 FC	NS	-0.712442	0
ENSG00000071539	TRIP13	protein_coding;	2021.31	-0.616318	0.109525	-5.62721	1.83147352323496e-08	3.36093459009431e-07	2021.31	-0.223213	0.109187	-2.04432	0.0409218	0.138531	1018	< 0.05 adj.p, < 1.5 FC	NS	-0.616318	0
ENSG00000087077	TRIP6	protein_coding;	2941.02	0.796502	0.119999	6.63759	3.18854817006974e-11	1.0984020128942e-09	2941.02	0.747971	0.120201	6.22265	4.88826545327593e-10	4.19808892618245e-08	1507	< 0.05 adj.p, > 1.5 FC	< 0.05 adj.p, > 1.5 FC	0.796502	0.747971
ENSG00000173113	TRMT112	protein_coding;	1429.46	0.610568	0.155041	3.93811	8.21251206384583e-05	0.000533376	1429.46	0.630094	0.15528	4.0578	4.95373270575649e-05	0.000854064	10915	< 0.05 adj.p, > 1.5 FC	< 0.05 adj.p, > 1.5 FC	0.610568	0.630094
ENSG00000099899	TRMT2A	protein_coding;	884.336	0.600006	0.133644	4.48957	7.13668198740328e-06	6.44123820640402e-05	884.336	0.618276	0.134108	4.61028	4.02128094190536e-06	0.000104539	1862	< 0.05 adj.p, > 1.5 FC	< 0.05 adj.p, > 1.5 FC	0.600006	0.618276
ENSG00000142185	TRPM2	protein_coding;	622.729	0.850872	0.175491	4.84853	1.24379279444302e-06	1.42636640255659e-05	622.729	0.701947	0.176426	3.9787	6.9293216074444e-05	0.00111955	6917	< 0.05 adj.p, > 1.5 FC	< 0.05 adj.p, > 1.5 FC	0.850872	0.701947
ENSG00000130529	TRPM4	protein_coding;	414.118	0.944198	0.185308	5.0953	3.48197513410231e-07	4.59204959476537e-06	414.118	0.708684	0.186971	3.79035	0.000150435	0.00205733	5321	< 0.05 adj.p, > 1.5 FC	< 0.05 adj.p, > 1.5 FC	0.944198	0.708684
ENSG00000092439	TRPM7	protein_coding;	1460.53	-0.607682	0.138574	-4.38525	1.15850355914176e-05	9.75837697671742e-05	1460.53	-0.29627	0.138356	-2.14136	0.0322449	0.117157	1727	< 0.05 adj.p, < 1.5 FC	NS	-0.607682	0
ENSG00000149743	TRPT1	protein_coding;	182.799	0.696502	0.237757	2.92947	0.00339539	0.0127857	182.799	0.279277	0.242202	1.15308	0.248879	0.46048	7733	< 0.05 adj.p, > 1.5 FC	NS	0.696502	0
ENSG00000167723	TRPV3	protein_coding;	98.2072	1.47624	0.336757	4.38368	1.16689071506156e-05	9.80099463715202e-05	98.2072	-0.397078	0.360317	-1.10202	0.270451	0.483707	10021	< 0.05 adj.p, > 1.5 FC	NS	1.47624	0
ENSG00000157514	TSC22D3	protein_coding;	445.408	1.04456	0.167597	6.23259	4.58800350826965e-10	1.22107225900815e-08	445.408	0.336112	0.171332	1.96175	0.0497911	0.158026	8402	< 0.05 adj.p, > 1.5 FC	NS	1.04456	0
ENSG00000166925	TSC22D4	protein_coding;	951.767	1.28814	0.145431	8.85745	8.18689524791093e-19	1.25992230828083e-16	951.767	0.925454	0.146577	6.31378	2.72305185269981e-10	2.5347220729518e-08	9874	< 0.05 adj.p, > 1.5 FC	< 0.05 adj.p, > 1.5 FC	1.28814	0.925454
ENSG00000198860	TSEN15	protein_coding;	878.427	-0.735627	0.142969	-5.14536	2.67012628471429e-07	3.64937909539605e-06	878.427	-0.323872	0.142307	-2.27587	0.0228537	0.09244	13772	< 0.05 adj.p, < 1.5 FC	NS	-0.735627	0
ENSG00000251174	TSEN2P1	processed_pseudogene;	271.08	-0.757611	0.192281	-3.94013	8.14365389306201e-05	0.000530072	271.08	-0.503483	0.191936	-2.62318	0.00871132	0.0467759	18824	< 0.05 adj.p, < 1.5 FC	NS	-0.757611	0
ENSG00000182704	TSKU	protein_coding;	802.337	0.911085	0.140756	6.47279	9.62085654888745e-11	2.98280310406911e-09	802.337	0.23188	0.14319	1.61938	0.105365	0.261474	12115	< 0.05 adj.p, > 1.5 FC	NS	0.911085	0
ENSG00000171045	TSNARE1	protein_coding;	66.6961	1.22001	0.36657	3.32819	0.000874127	0.00402386	66.6961	0.825985	0.373537	2.21125	0.0270184	0.103511	10597	< 0.05 adj.p, > 1.5 FC	NS	1.22001	0
ENSG00000182612	TSPAN10	protein_coding;	23.9038	1.49147	0.605274	2.46413	0.0137345	0.0409193	23.9038	1.0036	0.618593	1.62239	0.104721	1	12105	< 0.05 adj.p, > 1.5 FC	NS	1.49147	0
ENSG00000106537	TSPAN13	protein_coding;	1038.65	1.06972	0.140539	7.61157	2.70791714293096e-14	1.80582308490098e-12	1038.65	-0.0716317	0.143613	-0.498781	0.617934	0.783715	2869	< 0.05 adj.p, > 1.5 FC	NS	1.06972	0
ENSG00000099282	TSPAN15	protein_coding;	202.752	0.947421	0.228839	4.14013	3.47114730721853e-05	0.000252957	202.752	0.119504	0.235894	0.506603	0.612433	0.78047	1821	< 0.05 adj.p, > 1.5 FC	NS	0.947421	0
ENSG00000048140	TSPAN17	protein_coding;	1500.67	1.00975	0.125952	8.01698	1.08380211539692e-15	9.25263332526299e-14	1500.67	0.559776	0.126973	4.40863	1.0402739509593e-05	0.000232339	556	< 0.05 adj.p, > 1.5 FC	NS	1.00975	0
ENSG00000214063	TSPAN4	protein_coding;	462.481	0.740574	0.176276	4.20121	2.65489929518295e-05	0.000199733	462.481	0.846293	0.176618	4.79165	1.6541382343486e-06	5.03500135974295e-05	14699	< 0.05 adj.p, > 1.5 FC	< 0.05 adj.p, > 1.5 FC	0.740574	0.846293
ENSG00000011105	TSPAN9	protein_coding;	263.178	1.33813	0.19978	6.69801	2.11269620734702e-11	7.57313739883093e-10	263.178	0.786736	0.203886	3.85871	0.000113987	0.0016562	243	< 0.05 adj.p, > 1.5 FC	< 0.05 adj.p, > 1.5 FC	1.33813	0.786736
ENSG00000100300	TSPO	protein_coding;	2309.63	1.69274	0.145573	11.6282	2.96436847660275e-31	3.08154821873669e-28	2309.63	1.36023	0.145996	9.31691	1.19777607522516e-20	2.16018915166857e-17	1965	< 0.05 adj.p, > 1.5 FC	< 0.05 adj.p, > 1.5 FC	1.69274	1.36023
ENSG00000184281	TSSC4	protein_coding;	1024.66	1.05801	0.167332	6.32285	2.56786759237746e-10	7.23753685685716e-09	1024.66	0.836292	0.168034	4.97693	6.46009090730045e-07	2.33015479026327e-05	12358	< 0.05 adj.p, > 1.5 FC	< 0.05 adj.p, > 1.5 FC	1.05801	0.836292
ENSG00000227473	TSSK5P	unitary_pseudogene;	110.768	1.1261	0.322544	3.49131	0.000480656	0.00242482	110.768	0.800776	0.326795	2.45039	0.01427	0.0670594	15974	< 0.05 adj.p, > 1.5 FC	NS	1.1261	0
ENSG00000128311	TST	protein_coding;	238.897	1.40124	0.242334	5.78226	7.3704115219666e-09	1.50577933429126e-07	238.897	0.804291	0.24629	3.26562	0.00109223	0.00987387	5092	< 0.05 adj.p, > 1.5 FC	< 0.05 adj.p, > 1.5 FC	1.40124	0.804291
ENSG00000006555	TTC22	protein_coding;	187.012	0.979384	0.239209	4.09426	4.23526997960952e-05	0.0003018	187.012	0.384167	0.244628	1.57042	0.116318	0.279288	127	< 0.05 adj.p, > 1.5 FC	NS	0.979384	0
ENSG00000068724	TTC7A	protein_coding;	1027.6	0.715817	0.124498	5.7496	8.94537915102264e-09	1.77621056580755e-07	1027.6	0.536114	0.125393	4.27548	1.90722045355329e-05	0.000390317	927	< 0.05 adj.p, > 1.5 FC	NS	0.715817	0
ENSG00000133985	TTC9	protein_coding;	201.616	1.2245	0.278034	4.40416	1.06194199332861e-05	9.05725815931623e-05	201.616	0.299502	0.284294	1.0535	0.292114	0.508766	5756	< 0.05 adj.p, > 1.5 FC	NS	1.2245	0
ENSG00000112742	TTK	protein_coding;	2144.74	-0.811301	0.121038	-6.70285	2.04390007924604e-11	7.3563751935715e-10	2144.74	-0.434896	0.120757	-3.60142	0.000316483	0.00372752	3529	< 0.05 adj.p, < 1.5 FC	NS	-0.811301	0
ENSG00000136295	TTYH3	protein_coding;	1504.44	1.44884	0.136114	10.6443	1.85420184918583e-26	1.12991224409697e-23	1504.44	0.910569	0.137134	6.64002	3.1364998984139e-11	3.96959829248384e-09	6124	< 0.05 adj.p, > 1.5 FC	< 0.05 adj.p, > 1.5 FC	1.44884	0.910569
ENSG00000123416	TUBA1B	protein_coding;	3329.34	-1.0224	0.109806	-9.31102	1.26609665358678e-20	2.48605111802063e-18	3329.34	-0.728802	0.109688	-6.64433	3.0459428086565e-11	3.88910290648637e-09	4613	< 0.05 adj.p, < 1.5 FC	< 0.05 adj.p, < 1.5 FC	-1.0224	-0.728802
ENSG00000247763	TUBAP14	processed_pseudogene;	67.2118	-1.19551	0.370331	-3.22822	0.00124564	0.00545012	67.2118	-0.854597	0.367988	-2.32235	0.0202141	0.0848559	18466	< 0.05 adj.p, < 1.5 FC	NS	-1.19551	0
ENSG00000250895	TUBAP15	processed_pseudogene;	27.4448	-1.56485	0.552165	-2.83403	0.00459646	0.0164797	27.4448	-1.2445	0.548633	-2.26837	0.0233065	1	18792	< 0.05 adj.p, < 1.5 FC	NS	-1.56485	0
ENSG00000225154	TUBAP9	processed_pseudogene;	40.1546	-1.14647	0.449939	-2.54805	0.0108327	0.0335264	40.1546	-1.01866	0.452216	-2.2526	0.0242843	0.0964651	15559	< 0.05 adj.p, < 1.5 FC	NS	-1.14647	0
ENSG00000220418	TUBB3P1	processed_pseudogene;	1278.29	0.697211	0.145291	4.79872	1.59679477166671e-06	1.77002521788869e-05	1278.29	0.335414	0.146224	2.29384	0.0217995	0.0894294	15169	< 0.05 adj.p, > 1.5 FC	NS	0.697211	0
ENSG00000217372	TUBB4BP7	processed_pseudogene;	33.967	1.75272	0.569172	3.07943	0.002074	0.00843345	33.967	1.21105	0.579732	2.08898	0.0367099	0.128114	15041	< 0.05 adj.p, > 1.5 FC	NS	1.75272	0
ENSG00000234711	TUBB8P11	unprocessed_pseudogene;	7.16625	-3.65818	1.25673	-2.91088	0.00360418	0.0134289	7.16625	-1.78861	1.04717	-1.70805	0.0876267	1	17208	< 0.05 adj.p, < 1.5 FC	NS	-3.65818	0
ENSG00000235827	TUBB8P9	unprocessed_pseudogene;	36.6058	-2.18332	0.517333	-4.22033	2.43942643613673e-05	0.000185258	36.6058	-2.10907	0.52292	-4.03326	5.50090780530897e-05	0.000922873	17409	< 0.05 adj.p, < 1.5 FC	< 0.05 adj.p, < 1.5 FC	-2.18332	-2.10907
ENSG00000159247	TUBBP5	transcribed_unprocessed_pseudogene;	110.385	0.704095	0.280398	2.51106	0.0120371	0.0365497	110.385	0.38573	0.285572	1.35073	0.176783	0.370638	8582	< 0.05 adj.p, > 1.5 FC	NS	0.704095	0
ENSG00000235207	TUBBP6	processed_pseudogene;	91.352	-0.924997	0.308751	-2.99593	0.00273605	0.0106619	91.352	-0.897659	0.311632	-2.88051	0.00397028	0.0263364	17289	< 0.05 adj.p, < 1.5 FC	< 0.05 adj.p, < 1.5 FC	-0.924997	-0.897659
ENSG00000220586	TUBBP9	transcribed_processed_pseudogene;	68.1893	-1.00567	0.357038	-2.8167	0.00485204	0.0172769	68.1893	-0.869128	0.358441	-2.42474	0.0153192	0.0704576	15178	< 0.05 adj.p, < 1.5 FC	NS	-1.00567	0
ENSG00000198680	TUSC1	protein_coding;	376.149	0.706969	0.176995	3.99428	6.48903696774389e-05	0.000434866	376.149	0.714974	0.177863	4.0198	5.82482574773192e-05	0.000963768	13692	< 0.05 adj.p, > 1.5 FC	< 0.05 adj.p, > 1.5 FC	0.706969	0.714974
ENSG00000149016	TUT1	protein_coding;	314.31	0.466652	0.202157	2.30836	0.020979	0.0580738	314.31	0.596321	0.202507	2.94469	0.0032328	0.0224352	7659	NS	< 0.05 adj.p, > 1.5 FC	0	0.596321
ENSG00000247596	TWF2	protein_coding;	773.299	1.03077	0.156103	6.60313	4.02576791607072e-11	1.34741232221216e-09	773.299	0.401131	0.158195	2.53567	0.0112232	0.0563423	18459	< 0.05 adj.p, > 1.5 FC	NS	1.03077	0
ENSG00000136810	TXN	protein_coding;	817.886	0.587556	0.166563	3.52752	0.000419466	0.00216622	817.886	0.668106	0.166821	4.00493	6.20355941596577e-05	0.0010171	6184	< 0.05 adj.p, > 1.5 FC	< 0.05 adj.p, > 1.5 FC	0.587556	0.668106
ENSG00000117862	TXNDC12	protein_coding;	305.374	0.863955	0.241333	3.57992	0.000343697	0.00182726	305.374	0.557855	0.243382	2.29209	0.0219002	0.0897405	4101	< 0.05 adj.p, > 1.5 FC	NS	0.863955	0
ENSG00000087301	TXNDC16	protein_coding;	410.413	-0.603394	0.164945	-3.65817	0.000254026	0.00141614	410.413	-0.509806	0.165602	-3.07851	0.0020804	0.0160944	1528	< 0.05 adj.p, < 1.5 FC	NS	-0.603394	0
ENSG00000129235	TXNDC17	protein_coding;	388.66	0.902799	0.193665	4.66165	3.13689577801862e-06	3.15151916936584e-05	388.66	0.695663	0.195254	3.56286	0.000366837	0.00419158	5188	< 0.05 adj.p, > 1.5 FC	< 0.05 adj.p, > 1.5 FC	0.902799	0.695663
ENSG00000239264	TXNDC5	protein_coding;	415.285	0.398945	0.190445	2.09481	0.0361877	0.0906302	415.285	0.612516	0.190394	3.2171	0.00129495	0.0112113	17858	NS	< 0.05 adj.p, > 1.5 FC	0	0.612516
ENSG00000213126	TXNL4AP1	processed_pseudogene;	431.339	-0.974948	0.172237	-5.6605	1.50932892836147e-08	2.84056025793439e-07	431.339	-1.00107	0.173648	-5.76497	8.1671352698464e-09	5.10110076507982e-07	14405	< 0.05 adj.p, < 1.5 FC	< 0.05 adj.p, < 1.5 FC	-0.974948	-1.00107
ENSG00000234036	TXNP6	processed_pseudogene;	4236.94	-0.940372	0.108205	-8.69066	3.60347162015645e-18	4.93647678072905e-16	4236.94	-0.769971	0.108228	-7.11436	1.12436412364474e-12	1.9312292352317e-10	17093	< 0.05 adj.p, < 1.5 FC	< 0.05 adj.p, < 1.5 FC	-0.940372	-0.769971
ENSG00000184470	TXNRD2	protein_coding;	354.685	0.735455	0.17336	4.24236	2.2118118815958e-05	0.00017121	354.685	0.533618	0.17534	3.04333	0.00233976	0.0175337	12388	< 0.05 adj.p, > 1.5 FC	NS	0.735455	0
ENSG00000025708	TYMP	protein_coding;	1004.88	2.05459	0.164598	12.4824	9.30967851382174e-36	1.2655433745866e-32	1004.88	0.929631	0.16695	5.56832	2.57213128025122e-08	1.40040415514961e-06	390	< 0.05 adj.p, > 1.5 FC	< 0.05 adj.p, > 1.5 FC	2.05459	0.929631
ENSG00000156521	TYSND1	protein_coding;	634.493	1.27978	0.174911	7.31678	2.54001044012465e-13	1.41154290873845e-11	634.493	0.901252	0.176387	5.10951	3.22991099853358e-07	1.26290395357297e-05	8316	< 0.05 adj.p, > 1.5 FC	< 0.05 adj.p, > 1.5 FC	1.27978	0.901252
ENSG00000160201	U2AF1	protein_coding;	329.314	-0.629	0.176593	-3.56187	0.000368228	0.00193624	329.314	-0.355415	0.17616	-2.01757	0.0436358	0.144167	8675	< 0.05 adj.p, < 1.5 FC	NS	-0.629	0
ENSG00000063244	U2AF2	protein_coding;	9356.92	0.600483	0.125878	4.77035	1.83907482726996e-06	2.00370717308969e-05	9356.92	0.559235	0.125939	4.44054	8.97344609006634e-06	0.00020518	751	< 0.05 adj.p, > 1.5 FC	NS	0.600483	0
ENSG00000137831	UACA	protein_coding;	987.037	-0.779115	0.135418	-5.7534	8.74668877119613e-09	1.73871185561955e-07	987.037	-0.423269	0.134952	-3.13643	0.00171016	0.0138463	6361	< 0.05 adj.p, < 1.5 FC	NS	-0.779115	0
ENSG00000197355	UAP1L1	protein_coding;	112.565	0.727579	0.284847	2.55428	0.0106408	0.0330437	112.565	0.385702	0.290053	1.32976	0.183597	0.379286	13417	< 0.05 adj.p, > 1.5 FC	NS	0.727579	0
ENSG00000243023	UBA52P3	processed_pseudogene;	1730.46	1.5393	0.145259	10.5969	3.07962994177168e-26	1.70072563534341e-23	1730.46	1.37631	0.145643	9.44987	3.39259532097128e-21	8.15806088182894e-18	18194	< 0.05 adj.p, > 1.5 FC	< 0.05 adj.p, > 1.5 FC	1.5393	1.37631
ENSG00000248049	UBA6-DT	lncRNA;	180.201	-0.172661	0.224451	-0.76926	0.441739	0.599478	180.201	-0.637544	0.23075	-2.76292	0.00572868	0.0344533	18476	NS	< 0.05 adj.p, < 1.5 FC	0	-0.637544
ENSG00000182179	UBA7	protein_coding;	48.4522	1.24293	0.425498	2.92112	0.00348775	0.013075	48.4522	0.045541	0.447523	0.101762	0.918945	0.959999	12037	< 0.05 adj.p, > 1.5 FC	NS	1.24293	0
ENSG00000153443	UBALD1	protein_coding;	677.833	1.04776	0.1517	6.90683	4.95605915748662e-12	2.03682505653729e-10	677.833	0.812809	0.152917	5.31535	1.06452970771635e-07	4.84512133215505e-06	8045	< 0.05 adj.p, > 1.5 FC	< 0.05 adj.p, > 1.5 FC	1.04776	0.812809
ENSG00000185262	UBALD2	protein_coding;	1134.31	1.34559	0.164641	8.17286	3.01155047727597e-16	2.98989438395624e-14	1134.31	0.895072	0.165627	5.40414	6.5118773396471e-08	3.09057125843514e-06	12517	< 0.05 adj.p, > 1.5 FC	< 0.05 adj.p, > 1.5 FC	1.34559	0.895072
ENSG00000130725	UBE2M	protein_coding;	1114.44	1.3549	0.165207	8.20127	2.37863310003018e-16	2.4454220821773e-14	1114.44	1.24332	0.165665	7.50506	6.14023478515478e-14	1.50154758441039e-11	5353	< 0.05 adj.p, > 1.5 FC	< 0.05 adj.p, > 1.5 FC	1.3549	1.24332
ENSG00000224126	UBE2SP2	processed_pseudogene;	405.674	0.782856	0.17677	4.42868	9.48137328451564e-06	8.16146267335414e-05	405.674	0.874817	0.177218	4.93639	7.9579874767584e-07	2.76806817578008e-05	15378	< 0.05 adj.p, > 1.5 FC	< 0.05 adj.p, > 1.5 FC	0.782856	0.874817
ENSG00000226632	UBE2V1P1	processed_pseudogene;	197.764	-0.506987	0.228494	-2.21882	0.0264989	0.0701976	197.764	-0.613761	0.231224	-2.6544	0.00794503	0.0437581	15824	NS	< 0.05 adj.p, < 1.5 FC	0	-0.613761
ENSG00000238199	UBE2V2P3	processed_pseudogene;	556.299	-0.844567	0.168459	-5.01348	5.34531736826113e-07	6.73289013057097e-06	556.299	-0.696811	0.168706	-4.13032	3.62259787193731e-05	0.000658273	17827	< 0.05 adj.p, < 1.5 FC	< 0.05 adj.p, < 1.5 FC	-0.844567	-0.696811
ENSG00000198258	UBL5	protein_coding;	179.963	0.912302	0.249869	3.65113	0.000261092	0.00145049	179.963	0.930294	0.251051	3.7056	0.000210895	0.00269512	13609	< 0.05 adj.p, > 1.5 FC	< 0.05 adj.p, > 1.5 FC	0.912302	0.930294
ENSG00000165886	UBTD1	protein_coding;	278.422	0.914816	0.205882	4.4434	8.85473770973321e-06	7.69704499785564e-05	278.422	0.62925	0.208396	3.01949	0.00253197	0.0186194	9656	< 0.05 adj.p, > 1.5 FC	< 0.05 adj.p, > 1.5 FC	0.914816	0.62925
ENSG00000253299	UFM1P3	processed_pseudogene;	43.312	0.975892	0.457635	2.13247	0.0329683	0.0839987	43.312	1.27021	0.456416	2.783	0.00538591	0.0328853	18938	NS	< 0.05 adj.p, > 1.5 FC	0	1.27021
ENSG00000176125	UFSP1	protein_coding;	36.0083	1.95041	0.542556	3.59484	0.000324585	0.00173978	36.0083	1.63517	0.549539	2.97553	0.00292482	0.0208714	11314	< 0.05 adj.p, > 1.5 FC	< 0.05 adj.p, > 1.5 FC	1.95041	1.63517
ENSG00000177169	ULK1	protein_coding;	803.175	1.16271	0.174049	6.68038	2.38330043493098e-11	8.44041789300608e-10	803.175	0.333738	0.176324	1.89275	0.0583907	0.175417	11443	< 0.05 adj.p, > 1.5 FC	NS	1.16271	0
ENSG00000140474	ULK3	protein_coding;	453.73	0.607341	0.175968	3.45142	0.000557648	0.00274582	453.73	0.482974	0.177212	2.7254	0.00642234	0.0375148	6723	< 0.05 adj.p, > 1.5 FC	NS	0.607341	0
ENSG00000092929	UNC13D	protein_coding;	815.012	0.748928	0.135083	5.5442	2.95304658599028e-08	5.1313902918014e-07	815.012	0.539786	0.136201	3.96315	7.3966163693067e-05	0.00118051	1740	< 0.05 adj.p, > 1.5 FC	NS	0.748928	0
ENSG00000110057	UNC93B1	protein_coding;	778.19	0.710448	0.14339	4.95465	7.24620990398559e-07	8.86807627584718e-06	778.19	0.602958	0.144215	4.18097	2.90270054433188e-05	0.00055544	3229	< 0.05 adj.p, > 1.5 FC	< 0.05 adj.p, > 1.5 FC	0.710448	0.602958
ENSG00000270343	UNGP3	processed_pseudogene;	49.4208	1.08727	0.422777	2.57174	0.0101188	0.0316719	49.4208	1.10525	0.425313	2.59868	0.00935834	0.0494768	20300	< 0.05 adj.p, > 1.5 FC	< 0.05 adj.p, > 1.5 FC	1.08727	1.10525
ENSG00000214832	UPF3AP2	transcribed_processed_pseudogene;	420.875	0.732515	0.166168	4.40827	1.04198802269835e-05	8.91288109250979e-05	420.875	0.745172	0.166971	4.46288	8.08668823933567e-06	0.000189253	14842	< 0.05 adj.p, > 1.5 FC	< 0.05 adj.p, > 1.5 FC	0.732515	0.745172
ENSG00000110375	UPK2	protein_coding;	142.327	1.63545	0.607573	2.69178	0.00710722	0.0237113	142.327	-0.00268058	0.615035	-0.00435841	0.996522	0.998114	3257	< 0.05 adj.p, > 1.5 FC	NS	1.63545	0
ENSG00000237528	UQCR10P1	processed_pseudogene;	229.026	1.35044	0.291182	4.63777	3.5218569150272e-06	3.47699750851176e-05	229.026	1.13329	0.292905	3.86915	0.000109215	0.00159975	17708	< 0.05 adj.p, > 1.5 FC	< 0.05 adj.p, > 1.5 FC	1.35044	1.13329
ENSG00000237748	UQCRBP1	processed_pseudogene;	3055.87	1.52476	0.278363	5.47759	4.31163203701716e-08	7.20862453719652e-07	3055.87	1.3721	0.278473	4.92724	8.34013943841032e-07	2.86503647184248e-05	17738	< 0.05 adj.p, > 1.5 FC	< 0.05 adj.p, > 1.5 FC	1.52476	1.3721
ENSG00000226085	UQCRFS1P1	processed_pseudogene;	916.616	1.18858	0.147195	8.07486	6.75565883893384e-16	6.06020319805274e-14	916.616	1.06104	0.147871	7.17545	7.20695167841625e-13	1.29977373520237e-10	15723	< 0.05 adj.p, > 1.5 FC	< 0.05 adj.p, > 1.5 FC	1.18858	1.06104
ENSG00000233954	UQCRHL	protein_coding;	2640.45	1.20794	0.147973	8.16325	3.26128206886169e-16	3.21974171625272e-14	2640.45	1.02645	0.148244	6.92409	4.38791213523623e-12	6.7349783284243e-10	17082	< 0.05 adj.p, > 1.5 FC	< 0.05 adj.p, > 1.5 FC	1.20794	1.02645
ENSG00000167118	URM1	protein_coding;	845.012	0.653144	0.144677	4.51448	6.34719272204382e-06	5.80277236337084e-05	845.012	0.671087	0.14512	4.62435	3.75775033860283e-06	9.91166762072426e-05	9905	< 0.05 adj.p, > 1.5 FC	< 0.05 adj.p, > 1.5 FC	0.653144	0.671087
ENSG00000158773	USF1	protein_coding;	685.97	0.59837	0.163231	3.66579	0.00024658	0.00137897	685.97	0.407249	0.164306	2.4786	0.0131899	0.0633922	8529	< 0.05 adj.p, > 1.5 FC	NS	0.59837	0
ENSG00000135913	USP37	protein_coding;	747.366	-0.672195	0.155316	-4.32793	1.50516779695046e-05	0.00012212	747.366	-0.272225	0.15465	-1.76027	0.0783619	0.214495	6044	< 0.05 adj.p, < 1.5 FC	NS	-0.672195	0
ENSG00000123552	USP45	protein_coding;	808.685	-0.685051	0.136505	-5.01849	5.20790104901742e-07	6.58326375809984e-06	808.685	-0.430418	0.13632	-3.1574	0.00159181	0.0131238	4623	< 0.05 adj.p, < 1.5 FC	NS	-0.685051	0
ENSG00000132952	USPL1	protein_coding;	476.207	-0.620144	0.158532	-3.91179	9.16136048311878e-05	0.000587657	476.207	-0.342372	0.158164	-2.16466	0.0304137	0.112486	5653	< 0.05 adj.p, < 1.5 FC	NS	-0.620144	0
ENSG00000120800	UTP20	protein_coding;	2652.33	-0.733753	0.122917	-5.96949	2.37996265610648e-09	5.49786928872076e-08	2652.33	-0.156764	0.122461	-1.28012	0.200503	0.401674	4381	< 0.05 adj.p, < 1.5 FC	NS	-0.733753	0
ENSG00000152818	UTRN	protein_coding;	344.326	-0.991583	0.185842	-5.33564	9.52103700514966e-08	1.46564256058366e-06	344.326	-0.254291	0.18242	-1.39399	0.163321	0.350086	7989	< 0.05 adj.p, < 1.5 FC	NS	-0.991583	0
ENSG00000118640	VAMP8	protein_coding;	1061.81	0.903419	0.14248	6.34069	2.28742537608435e-10	6.5094011668539e-09	1061.81	0.342386	0.144025	2.37726	0.0174416	0.0767452	4155	< 0.05 adj.p, > 1.5 FC	NS	0.903419	0
ENSG00000168140	VASN	protein_coding;	245.472	1.21266	0.241339	5.02471	5.04181273826524e-07	6.40538567294201e-06	245.472	0.565556	0.245589	2.30285	0.0212871	0.088028	10113	< 0.05 adj.p, > 1.5 FC	NS	1.21266	0
ENSG00000125753	VASP	protein_coding;	2724.44	1.16014	0.129063	8.98899	2.4951105852698e-19	4.32290139832235e-17	2724.44	0.880623	0.129448	6.80289	1.0254315039173e-11	1.42258901331911e-09	4859	< 0.05 adj.p, > 1.5 FC	< 0.05 adj.p, > 1.5 FC	1.16014	0.880623
ENSG00000108828	VAT1	protein_coding;	4087.99	0.695617	0.134032	5.18993	2.10371883764694e-07	2.97891981561672e-06	4087.99	0.327761	0.134351	2.43958	0.0147045	0.0683344	3109	< 0.05 adj.p, > 1.5 FC	NS	0.695617	0
ENSG00000134215	VAV3	protein_coding;	152.628	1.01472	0.243866	4.16097	3.16892083121929e-05	0.00023295	152.628	-0.580486	0.261787	-2.21739	0.0265962	0.10241	5784	< 0.05 adj.p, > 1.5 FC	NS	1.01472	0
ENSG00000213856	VDAC1P2	processed_pseudogene;	2838.91	-0.63715	0.122489	-5.20168	1.97495373970911e-07	2.81689931300561e-06	2838.91	-0.583121	0.122652	-4.75427	1.99168094768093e-06	5.85254026744206e-05	14635	< 0.05 adj.p, < 1.5 FC	NS	-0.63715	0
ENSG00000234702	VDAC1P3	processed_pseudogene;	129.693	-0.858543	0.270519	-3.17369	0.00150515	0.00640167	129.693	-0.344504	0.267024	-1.29016	0.196994	0.397515	17203	< 0.05 adj.p, < 1.5 FC	NS	-0.858543	0
ENSG00000165637	VDAC2	protein_coding;	1201.52	-0.974429	0.121928	-7.99185	1.32927799758532e-15	1.11331757219563e-13	1201.52	-0.743494	0.121841	-6.10214	1.04659147435675e-09	7.98953533969269e-08	9605	< 0.05 adj.p, < 1.5 FC	< 0.05 adj.p, < 1.5 FC	-0.974429	-0.743494
ENSG00000112715	VEGFA	protein_coding;	1407.15	1.05254	0.296855	3.54563	0.00039167	0.0020415	1407.15	0.099148	0.297748	0.332993	0.73914	0.859055	3527	< 0.05 adj.p, > 1.5 FC	NS	1.05254	0
ENSG00000197415	VEPH1	protein_coding;	33.7616	-1.30468	0.490297	-2.66099	0.00779105	0.0255585	33.7616	-0.732363	0.480366	-1.5246	0.12736	0.296762	13431	< 0.05 adj.p, < 1.5 FC	NS	-1.30468	0
ENSG00000128564	VGF	protein_coding;	1149.14	0.63242	0.13166	4.80343	1.55969240332353e-06	1.73788676869694e-05	1149.14	0.927273	0.131471	7.05308	1.74995465176466e-12	2.93585415298378e-10	5111	< 0.05 adj.p, > 1.5 FC	< 0.05 adj.p, > 1.5 FC	0.63242	0.927273
ENSG00000160131	VMA21	protein_coding;	1507.56	-0.632319	0.123427	-5.12304	3.00656001792889e-07	4.04968968268592e-06	1507.56	-0.304008	0.123156	-2.46847	0.0135692	0.0645701	8662	< 0.05 adj.p, < 1.5 FC	NS	-0.632319	0
ENSG00000197969	VPS13A	protein_coding;	841.55	-0.640345	0.164099	-3.9022	9.53235728299629e-05	0.000607705	841.55	-0.196475	0.163418	-1.20228	0.229253	0.437928	13543	< 0.05 adj.p, < 1.5 FC	NS	-0.640345	0
ENSG00000111237	VPS29	protein_coding;	1620.37	-0.591427	0.108359	-5.45802	4.81463287506668e-08	7.92956124586938e-07	1620.37	-0.523558	0.108656	-4.81848	1.4465918886814e-06	4.46925648177627e-05	3330	< 0.05 adj.p, < 1.5 FC	NS	-0.591427	0
ENSG00000139722	VPS37B	protein_coding;	1641.52	0.663317	0.125283	5.29454	1.19313799492597e-07	1.79143030130262e-06	1641.52	0.434868	0.125917	3.4536	0.000553162	0.0058086	6635	< 0.05 adj.p, > 1.5 FC	NS	0.663317	0
ENSG00000167987	VPS37C	protein_coding;	801.495	0.606514	0.135458	4.47751	7.55194462524283e-06	6.76764530513647e-05	801.495	0.483146	0.136369	3.54294	0.000395695	0.00442565	10078	< 0.05 adj.p, > 1.5 FC	NS	0.606514	0
ENSG00000149823	VPS51	protein_coding;	1135.89	0.936175	0.140522	6.66215	2.69856248354454e-11	9.46210242246014e-10	1135.89	0.740156	0.141242	5.24036	1.60265325376433e-07	6.96478347750354e-06	7740	< 0.05 adj.p, > 1.5 FC	< 0.05 adj.p, > 1.5 FC	0.936175	0.740156
ENSG00000075399	VPS9D1	protein_coding;	83.2566	0.981752	0.341828	2.87206	0.00407804	0.0149115	83.2566	0.497945	0.349061	1.42653	0.153716	0.33644	1151	< 0.05 adj.p, > 1.5 FC	NS	0.981752	0
ENSG00000100749	VRK1	protein_coding;	2737.14	-0.59995	0.109812	-5.46344	4.66989791710831e-08	7.72719438119269e-07	2737.14	-0.202158	0.109556	-1.84526	0.0650003	0.188773	2076	< 0.05 adj.p, < 1.5 FC	NS	-0.59995	0
ENSG00000107738	VSIR	protein_coding;	456.663	1.26523	0.206522	6.12636	8.99124993998488e-10	2.25061429092653e-08	456.663	0.418051	0.209914	1.99154	0.0464219	0.150884	2977	< 0.05 adj.p, > 1.5 FC	NS	1.26523	0
ENSG00000163032	VSNL1	protein_coding;	60.0623	0.990972	0.401229	2.46984	0.0135172	0.0403644	60.0623	-0.763757	0.432893	-1.76431	0.0776803	0.213277	9028	< 0.05 adj.p, > 1.5 FC	NS	0.990972	0
ENSG00000132821	VSTM2L	protein_coding;	128.858	0.738664	0.268981	2.74616	0.00602972	0.0206626	128.858	0.922932	0.269172	3.42878	0.000606308	0.00622133	5636	< 0.05 adj.p, > 1.5 FC	< 0.05 adj.p, > 1.5 FC	0.738664	0.922932
ENSG00000253401	VTA1P2	processed_pseudogene;	104.767	-0.807418	0.310898	-2.59705	0.00940287	0.0298281	104.767	-0.899079	0.314853	-2.85555	0.0042962	0.0279088	18952	< 0.05 adj.p, < 1.5 FC	< 0.05 adj.p, < 1.5 FC	-0.807418	-0.899079
ENSG00000179403	VWA1	protein_coding;	1897.09	1.00529	0.128085	7.84864	4.20564766603908e-15	3.17616263052319e-13	1897.09	0.796698	0.128567	6.19675	5.76400752002147e-10	4.83506398249243e-08	11729	< 0.05 adj.p, > 1.5 FC	< 0.05 adj.p, > 1.5 FC	1.00529	0.796698
ENSG00000204396	VWA7	protein_coding;	57.0238	1.76923	0.420546	4.20698	2.5880730830975e-05	0.000195205	57.0238	0.935378	0.432856	2.16094	0.0306997	0.113283	14010	< 0.05 adj.p, > 1.5 FC	NS	1.76923	0
ENSG00000166272	WBP1L	protein_coding;	891.335	0.618884	0.136932	4.51965	6.19428180711595e-06	5.68651158936899e-05	891.335	0.213853	0.138496	1.54411	0.122562	0.2897	9738	< 0.05 adj.p, > 1.5 FC	NS	0.618884	0
ENSG00000233205	WBP1P2	processed_pseudogene;	139.503	0.729056	0.254961	2.85948	0.00424338	0.015414	139.503	0.283471	0.260628	1.08765	0.276751	0.491167	16945	< 0.05 adj.p, > 1.5 FC	NS	0.729056	0
ENSG00000132471	WBP2	protein_coding;	1025.62	0.62242	0.138162	4.505	6.63729594947911e-06	6.03676243022104e-05	1025.62	0.273059	0.139374	1.95919	0.0500911	0.158559	5580	< 0.05 adj.p, > 1.5 FC	NS	0.62242	0
ENSG00000198554	WDHD1	protein_coding;	2749.33	-0.647835	0.113259	-5.71994	1.06564105267374e-08	2.0859588810644e-07	2749.33	-0.211912	0.112962	-1.87596	0.0606614	0.180124	13666	< 0.05 adj.p, < 1.5 FC	NS	-0.647835	0
ENSG00000150627	WDR17	protein_coding;	139.175	-0.886359	0.272839	-3.24865	0.00115953	0.0051228	139.175	-0.303028	0.268856	-1.1271	0.2597	0.472443	7777	< 0.05 adj.p, < 1.5 FC	NS	-0.886359	0
ENSG00000118965	WDR35	protein_coding;	491.799	-0.710498	0.196462	-3.61647	0.00029865	0.00162392	491.799	-0.351613	0.195816	-1.79563	0.0725536	0.202987	4179	< 0.05 adj.p, < 1.5 FC	NS	-0.710498	0
ENSG00000196363	WDR5	protein_coding;	2057.2	0.499427	0.11662	4.28252	1.84787652018841e-05	0.00014611	2057.2	0.589271	0.116755	5.04707	4.4863400631898e-07	1.68564881332558e-05	13195	NS	< 0.05 adj.p, > 1.5 FC	0	0.589271
ENSG00000178252	WDR6	protein_coding;	2493.96	0.670404	0.115471	5.80581	6.40549795544632e-09	1.32697519613394e-07	2493.96	0.531346	0.115823	4.58755	4.4847356692005e-06	0.000115753	11584	< 0.05 adj.p, > 1.5 FC	NS	0.670404	0
ENSG00000115368	WDR75	protein_coding;	3733.83	-0.682933	0.102861	-6.63936	3.15048401440423e-11	1.08953725053917e-09	3733.83	-0.400627	0.102771	-3.89823	9.68976775672836e-05	0.00145629	3801	< 0.05 adj.p, < 1.5 FC	NS	-0.682933	0
ENSG00000167716	WDR81	protein_coding;	492.654	0.753793	0.161539	4.66633	3.06632606189786e-06	3.09116452743063e-05	492.654	0.587798	0.162918	3.60794	0.000308636	0.00365888	10018	< 0.05 adj.p, > 1.5 FC	< 0.05 adj.p, > 1.5 FC	0.753793	0.587798
ENSG00000241318	WDR82P2	processed_pseudogene;	394.912	0.658961	0.167686	3.92973	8.50430586285786e-05	0.000549547	394.912	0.626966	0.168752	3.71532	0.000202948	0.00261208	18043	< 0.05 adj.p, > 1.5 FC	< 0.05 adj.p, > 1.5 FC	0.658961	0.626966
ENSG00000105875	WDR91	protein_coding;	985.352	0.640686	0.122529	5.22886	1.70561118119447e-07	2.46455934538583e-06	985.352	0.11032	0.124466	0.886351	0.375429	0.59139	2775	< 0.05 adj.p, > 1.5 FC	NS	0.640686	0
ENSG00000142784	WDTC1	protein_coding;	836.1	0.788173	0.145241	5.42667	5.74163216562188e-08	9.30881868173118e-07	836.1	0.282823	0.147045	1.92337	0.0544332	0.167419	6975	< 0.05 adj.p, > 1.5 FC	NS	0.788173	0
ENSG00000255293	WIZP1	processed_pseudogene;	204.037	0.551213	0.227211	2.426	0.0152662	0.0447105	204.037	0.737711	0.227331	3.2451	0.00117411	0.0104504	19178	NS	< 0.05 adj.p, > 1.5 FC	0	0.737711
ENSG00000135925	WNT10A	protein_coding;	420.756	1.12182	0.179501	6.24962	4.11448599628256e-10	1.10168479585311e-08	420.756	0.208564	0.184149	1.13258	0.25739	0.469959	6049	< 0.05 adj.p, > 1.5 FC	NS	1.12182	0
ENSG00000188064	WNT7B	protein_coding;	469.818	1.36695	0.194645	7.02279	2.17485589554319e-12	9.56070979752219e-11	469.818	0.478304	0.198256	2.41256	0.015841	0.07194	12908	< 0.05 adj.p, > 1.5 FC	NS	1.36695	0
ENSG00000143816	WNT9A	protein_coding;	593.241	1.94743	0.184816	10.5371	5.82417678096193e-26	2.94071005923312e-23	593.241	0.588559	0.189254	3.1099	0.00187154	0.0147973	7137	< 0.05 adj.p, > 1.5 FC	< 0.05 adj.p, > 1.5 FC	1.94743	0.588559
ENSG00000142279	WTIP	protein_coding;	236.923	0.746307	0.232151	3.21475	0.00130557	0.00567437	236.923	1.1245	0.231225	4.86323	1.15486895687539e-06	3.71101320930916e-05	6929	< 0.05 adj.p, > 1.5 FC	< 0.05 adj.p, > 1.5 FC	0.746307	1.1245
ENSG00000196584	XRCC2	protein_coding;	1339.16	-0.726213	0.131584	-5.51902	3.40887556887983e-08	5.81483098969541e-07	1339.16	-0.266477	0.131002	-2.03414	0.0419377	0.140617	13255	< 0.05 adj.p, < 1.5 FC	NS	-0.726213	0
ENSG00000126215	XRCC3	protein_coding;	703.057	0.750659	0.151561	4.95284	7.31380312134688e-07	8.93224110300222e-06	703.057	0.960003	0.151535	6.33521	2.37025405773995e-10	2.26476990364715e-08	4925	< 0.05 adj.p, > 1.5 FC	< 0.05 adj.p, > 1.5 FC	0.750659	0.960003
ENSG00000237417	XRCC6P1	processed_pseudogene;	472.995	1.30393	0.196417	6.63856	3.16767613176712e-11	1.09334321485525e-09	472.995	1.5118	0.196389	7.69799	1.38221069328454e-14	4.06990528218558e-12	17683	< 0.05 adj.p, > 1.5 FC	< 0.05 adj.p, > 1.5 FC	1.30393	1.5118
ENSG00000230318	XRCC6P3	processed_pseudogene;	34.9634	-1.27441	0.492306	-2.58866	0.00963509	0.03046	34.9634	-1.28354	0.498833	-2.57308	0.0100797	0.0519762	16425	< 0.05 adj.p, < 1.5 FC	NS	-1.27441	0
ENSG00000253517	XRCC6P4	processed_pseudogene;	41.0275	-1.1862	0.443681	-2.67355	0.00750525	0.0247958	41.0275	-0.98872	0.444171	-2.22599	0.0260148	0.100925	18966	< 0.05 adj.p, < 1.5 FC	NS	-1.1862	0
ENSG00000015532	XYLT2	protein_coding;	541.608	0.585667	0.164371	3.56308	0.000366535	0.00192895	541.608	0.604829	0.164988	3.6659	0.000246468	0.00304716	318	< 0.05 adj.p, > 1.5 FC	< 0.05 adj.p, > 1.5 FC	0.585667	0.604829
ENSG00000137693	YAP1	protein_coding;	3245.99	-0.766464	0.109296	-7.01274	2.33688816581415e-12	1.02475155499423e-10	3245.99	0.188023	0.10847	1.73341	0.0830221	0.222937	6328	< 0.05 adj.p, < 1.5 FC	NS	-0.766464	0
ENSG00000220494	YAP1P1	processed_pseudogene;	1045.27	-0.95261	0.124145	-7.67335	1.67563596249204e-14	1.1522116237027e-12	1045.27	0.12647	0.121415	1.04163	0.297583	0.514256	15171	< 0.05 adj.p, < 1.5 FC	NS	-0.95261	0
ENSG00000065978	YBX1	protein_coding;	8794.45	1.03989	0.142386	7.30335	2.80681351726676e-13	1.54043504587386e-11	8794.45	1.11534	0.142412	7.83176	4.81098867798373e-15	1.77981909348588e-12	840	< 0.05 adj.p, > 1.5 FC	< 0.05 adj.p, > 1.5 FC	1.03989	1.11534
ENSG00000213539	YBX1P6	processed_pseudogene;	115.554	-1.35269	0.304073	-4.44855	8.64500316117229e-06	7.57981914839693e-05	115.554	-0.978391	0.301829	-3.24154	0.00118887	0.0105557	14538	< 0.05 adj.p, < 1.5 FC	< 0.05 adj.p, < 1.5 FC	-1.35269	-0.978391
ENSG00000167645	YIF1B	protein_coding;	624.806	0.85858	0.145016	5.92058	3.20807193516626e-09	7.12224211535906e-08	624.806	0.478649	0.146949	3.25725	0.00112496	0.0101065	9997	< 0.05 adj.p, > 1.5 FC	NS	0.85858	0
ENSG00000130733	YIPF2	protein_coding;	788.328	0.751095	0.151303	4.96419	6.89883865819176e-07	8.47818336353024e-06	788.328	0.419301	0.152663	2.74659	0.00602188	0.035769	5356	< 0.05 adj.p, > 1.5 FC	NS	0.751095	0
ENSG00000175155	YPEL2	protein_coding;	41.7793	2.19432	0.500089	4.38784	1.14479326927199e-05	9.66592768971553e-05	41.7793	0.896689	0.521434	1.71966	0.0854945	0.227376	11184	< 0.05 adj.p, > 1.5 FC	NS	2.19432	0
ENSG00000090238	YPEL3	protein_coding;	183.426	1.20006	0.233568	5.13795	2.77749377028991e-07	3.77858890751065e-06	183.426	0.32706	0.241292	1.35546	0.175273	0.368205	1643	< 0.05 adj.p, > 1.5 FC	NS	1.20006	0
ENSG00000271557	YPEL5P2	processed_pseudogene;	67.7836	1.87988	0.381193	4.93156	8.15767983896753e-07	9.8203350214056e-06	67.7836	0.413813	0.401773	1.02997	0.303026	0.520793	20408	< 0.05 adj.p, > 1.5 FC	NS	1.87988	0
ENSG00000215199	YWHAZP6	processed_pseudogene;	62.2002	-0.713094	0.367389	-1.94098	0.052261	0.121649	62.2002	-1.31335	0.383598	-3.42377	0.00061758	0.00631051	14913	NS	< 0.05 adj.p, < 1.5 FC	0	-1.31335
ENSG00000236104	ZBTB22	protein_coding;	352.706	1.24662	0.195991	6.36058	2.00988104954348e-10	5.75123520164277e-09	352.706	0.692025	0.199172	3.47451	0.00051178	0.00546151	17451	< 0.05 adj.p, > 1.5 FC	< 0.05 adj.p, > 1.5 FC	1.24662	0.692025
ENSG00000174282	ZBTB4	protein_coding;	1384.72	0.748472	0.16672	4.48939	7.14262693259635e-06	6.44331307569386e-05	1384.72	0.379514	0.167474	2.26611	0.0234446	0.0942749	11068	< 0.05 adj.p, > 1.5 FC	NS	0.748472	0
ENSG00000179627	ZBTB42	protein_coding;	121.043	1.31819	0.296556	4.44502	8.78842345146564e-06	7.6657956186723e-05	121.043	0.671063	0.303466	2.21133	0.0270133	0.103511	11754	< 0.05 adj.p, > 1.5 FC	NS	1.31819	0
ENSG00000119574	ZBTB45	protein_coding;	401.762	0.687288	0.184592	3.72329	0.000196645	0.00113492	401.762	0.40287	0.186601	2.159	0.0308505	0.113723	4232	< 0.05 adj.p, > 1.5 FC	NS	0.687288	0
ENSG00000225108	ZBTB45P1	processed_pseudogene;	25.0069	1.65549	0.6035	2.74314	0.00608544	0.0208092	25.0069	1.3435	0.612693	2.19278	0.0283234	1	15551	< 0.05 adj.p, > 1.5 FC	NS	1.65549	0
ENSG00000226065	ZBTB45P2	processed_pseudogene;	102.547	1.28617	0.344672	3.73159	0.000190276	0.00110211	102.547	0.826199	0.350027	2.36039	0.0182559	0.0792167	15718	< 0.05 adj.p, > 1.5 FC	NS	1.28617	0
ENSG00000114853	ZBTB47	protein_coding;	130.33	0.717384	0.284739	2.51944	0.011754	0.0358071	130.33	0.150362	0.291322	0.516136	0.60576	0.776241	3722	< 0.05 adj.p, > 1.5 FC	NS	0.717384	0
ENSG00000178951	ZBTB7A	protein_coding;	2212.61	0.668232	0.120716	5.53556	3.10241077247495e-08	5.33844237304551e-07	2212.61	0.382857	0.121273	3.15699	0.00159408	0.013135	11665	< 0.05 adj.p, > 1.5 FC	NS	0.668232	0
ENSG00000160685	ZBTB7B	protein_coding;	1228.03	1.17504	0.163964	7.16644	7.69756387613611e-13	3.82110530390667e-11	1228.03	0.600026	0.1651	3.63431	0.000278729	0.00338226	8733	< 0.05 adj.p, > 1.5 FC	< 0.05 adj.p, > 1.5 FC	1.17504	0.600026
ENSG00000100722	ZC3H14	protein_coding;	3532.21	-0.678329	0.106075	-6.39481	1.60745896806405e-10	4.72662477265024e-09	3532.21	-0.399126	0.105986	-3.76583	0.000165998	0.00222585	2071	< 0.05 adj.p, < 1.5 FC	NS	-0.678329	0
ENSG00000014164	ZC3H3	protein_coding;	1248.28	0.646247	0.135672	4.76331	1.90439926517137e-06	2.0659634017255e-05	1248.28	0.657833	0.136	4.837	1.31811757483266e-06	4.11640700642546e-05	305	< 0.05 adj.p, > 1.5 FC	< 0.05 adj.p, > 1.5 FC	0.646247	0.657833
ENSG00000165424	ZCCHC24	protein_coding;	90.2104	0.866635	0.331983	2.61048	0.0090414	0.0289	90.2104	0.0217232	0.343259	0.0632852	0.949539	0.976891	9564	< 0.05 adj.p, > 1.5 FC	NS	0.866635	0
ENSG00000159714	ZDHHC1	protein_coding;	46.3488	1.25844	0.442695	2.84267	0.00447372	0.0161116	46.3488	1.15363	0.446882	2.58151	0.00983685	0.0511077	8624	< 0.05 adj.p, > 1.5 FC	NS	1.25844	0
ENSG00000160446	ZDHHC12	protein_coding;	820.578	1.11911	0.153303	7.29994	2.8789720517129e-13	1.57514532810744e-11	820.578	0.992488	0.154033	6.44334	1.16870067161313e-10	1.23080388978352e-08	8717	< 0.05 adj.p, > 1.5 FC	< 0.05 adj.p, > 1.5 FC	1.11911	0.992488
ENSG00000204160	ZDHHC18	protein_coding;	1049.37	0.755597	0.144985	5.21155	1.87264482141412e-07	2.68833300438914e-06	1049.37	0.789757	0.1453	5.43534	5.46916022800664e-08	2.70236451266027e-06	13948	< 0.05 adj.p, > 1.5 FC	< 0.05 adj.p, > 1.5 FC	0.755597	0.789757
ENSG00000174165	ZDHHC24	protein_coding;	322.322	1.34718	0.199744	6.74454	1.53512426296605e-11	5.68736183965115e-10	322.322	0.949883	0.202361	4.69399	2.67924778580218e-06	7.40539981868848e-05	11053	< 0.05 adj.p, > 1.5 FC	< 0.05 adj.p, > 1.5 FC	1.34718	0.949883
ENSG00000160445	ZER1	protein_coding;	672.068	0.71499	0.155102	4.6098	4.0304860542625e-06	3.91140854206078e-05	672.068	0.191582	0.157294	1.21799	0.223228	0.430302	8716	< 0.05 adj.p, > 1.5 FC	NS	0.71499	0
ENSG00000104231	ZFAND1	protein_coding;	1498.64	-0.698229	0.117696	-5.93247	2.98411068861771e-09	6.67534228977875e-08	1498.64	-0.418705	0.117516	-3.56295	0.000366711	0.00419158	2506	< 0.05 adj.p, < 1.5 FC	NS	-0.698229	0
ENSG00000172671	ZFAND4	protein_coding;	120.494	-0.823605	0.282477	-2.91566	0.00354942	0.0132612	120.494	-0.344441	0.279318	-1.23315	0.21752	0.423132	10848	< 0.05 adj.p, < 1.5 FC	NS	-0.823605	0
ENSG00000184517	ZFP1	protein_coding;	478.236	-0.612083	0.159775	-3.8309	0.000127675	0.000783158	478.236	-0.190734	0.158702	-1.20184	0.229426	0.438084	12398	< 0.05 adj.p, < 1.5 FC	NS	-0.612083	0
ENSG00000128016	ZFP36	protein_coding;	671.851	1.10813	0.145407	7.62087	2.51976210866936e-14	1.69958915971011e-12	671.851	0.85093	0.146748	5.7986	6.68711814664987e-09	4.28807736088286e-07	5066	< 0.05 adj.p, > 1.5 FC	< 0.05 adj.p, > 1.5 FC	1.10813	0.85093
ENSG00000152518	ZFP36L2	protein_coding;	7480.41	0.717901	0.109965	6.52845	6.6453273074941e-11	2.11715089756343e-09	7480.41	0.561234	0.110093	5.0978	3.43617567951388e-07	1.33631112409774e-05	7962	< 0.05 adj.p, > 1.5 FC	NS	0.717901	0
ENSG00000179588	ZFPM1	protein_coding;	102.771	1.01831	0.328953	3.09561	0.00196411	0.00805146	102.771	0.981045	0.330972	2.96413	0.00303535	0.0214735	11749	< 0.05 adj.p, > 1.5 FC	< 0.05 adj.p, > 1.5 FC	1.01831	0.981045
ENSG00000188070	ZFTA	protein_coding;	479.658	0.910106	0.178252	5.10572	3.2954409510845e-07	4.38201899831191e-06	479.658	0.78903	0.179345	4.39952	1.08491554314259e-05	0.000240242	12909	< 0.05 adj.p, > 1.5 FC	< 0.05 adj.p, > 1.5 FC	0.910106	0.78903
ENSG00000165861	ZFYVE1	protein_coding;	414.663	0.912963	0.167639	5.44601	5.1512784046646e-08	8.45249693289069e-07	414.663	0.0878736	0.172365	0.509811	0.610184	0.779161	9651	< 0.05 adj.p, > 1.5 FC	NS	0.912963	0
ENSG00000155256	ZFYVE27	protein_coding;	381.791	0.705282	0.168547	4.18449	2.8580487165697e-05	0.000212395	381.791	0.546443	0.17024	3.20985	0.00132804	0.0114425	8200	< 0.05 adj.p, > 1.5 FC	NS	0.705282	0
ENSG00000197114	ZGPAT	protein_coding;	183.313	0.612954	0.226948	2.70086	0.00691602	0.0232004	183.313	0.554314	0.228871	2.42195	0.0154376	0.0707315	13366	< 0.05 adj.p, > 1.5 FC	NS	0.612954	0
ENSG00000138658	ZGRF1	protein_coding;	457.411	-0.999112	0.168181	-5.94071	2.83794556138648e-09	6.39696096439054e-08	457.411	-0.384211	0.165959	-2.3151	0.0206073	0.0860806	6490	< 0.05 adj.p, < 1.5 FC	NS	-0.999112	0
ENSG00000198315	ZKSCAN8	protein_coding;	1119.13	-0.649509	0.150531	-4.31478	1.59763489054337e-05	0.000128507	1119.13	-0.385693	0.150378	-2.56483	0.0103226	0.0530391	13617	< 0.05 adj.p, < 1.5 FC	NS	-0.649509	0
ENSG00000108175	ZMIZ1	protein_coding;	254.317	1.10975	0.232787	4.76722	1.86783983162829e-06	2.03254097934329e-05	254.317	0.745764	0.23554	3.16619	0.0015445	0.0128069	3027	< 0.05 adj.p, > 1.5 FC	< 0.05 adj.p, > 1.5 FC	1.10975	0.745764
ENSG00000197056	ZMYM1	protein_coding;	693.453	-0.643885	0.163326	-3.94232	8.06967946994994e-05	0.000525838	693.453	-0.383043	0.163118	-2.34825	0.0188618	0.0810417	13355	< 0.05 adj.p, < 1.5 FC	NS	-0.643885	0
ENSG00000005801	ZNF195	protein_coding;	493.491	-0.711929	0.165127	-4.31139	1.62228608110719e-05	0.000130314	493.491	-0.344243	0.16434	-2.09469	0.0361984	0.126826	97	< 0.05 adj.p, < 1.5 FC	NS	-0.711929	0
ENSG00000166261	ZNF202	protein_coding;	515.459	-0.613594	0.149525	-4.10363	4.06715708976786e-05	0.0002917	515.459	-0.348043	0.149229	-2.33228	0.0196861	0.0834157	9733	< 0.05 adj.p, < 1.5 FC	NS	-0.613594	0
ENSG00000122386	ZNF205	protein_coding;	332.6	0.677336	0.21209	3.19362	0.001405	0.00604261	332.6	0.41267	0.214114	1.92734	0.0539373	0.166226	4502	< 0.05 adj.p, > 1.5 FC	NS	0.677336	0
ENSG00000165804	ZNF219	protein_coding;	689.437	1.00199	0.165569	6.05179	1.43248132291644e-09	3.47253908622487e-08	689.437	0.636399	0.167026	3.81019	0.000138862	0.00192274	9642	< 0.05 adj.p, > 1.5 FC	< 0.05 adj.p, > 1.5 FC	1.00199	0.636399
ENSG00000165512	ZNF22	protein_coding;	654.496	-0.797376	0.152765	-5.21962	1.7929046980906e-07	2.58014754272452e-06	654.496	-0.351796	0.151795	-2.31757	0.0204724	0.0856412	9583	< 0.05 adj.p, < 1.5 FC	NS	-0.797376	0
ENSG00000198039	ZNF273	protein_coding;	163.782	-0.75772	0.254629	-2.97578	0.00292246	0.0112862	163.782	-0.146613	0.250871	-0.584417	0.55894	0.74384	13560	< 0.05 adj.p, < 1.5 FC	NS	-0.75772	0
ENSG00000056277	ZNF280C	protein_coding;	332.197	-0.596185	0.207349	-2.87527	0.00403686	0.0147823	332.197	-0.17444	0.206149	-0.846183	0.397451	0.612521	663	< 0.05 adj.p, < 1.5 FC	NS	-0.596185	0
ENSG00000188994	ZNF292	protein_coding;	519.033	-0.620654	0.211381	-2.93619	0.00332271	0.0125548	519.033	-0.382483	0.211239	-1.81066	0.0701935	0.199047	13054	< 0.05 adj.p, < 1.5 FC	NS	-0.620654	0
ENSG00000205903	ZNF316	protein_coding;	1586.11	0.739249	0.132039	5.59871	2.1595883801392e-08	3.88242582439674e-07	1586.11	0.669696	0.132417	5.05748	4.24830674989777e-07	1.60456988972579e-05	14215	< 0.05 adj.p, > 1.5 FC	< 0.05 adj.p, > 1.5 FC	0.739249	0.669696
ENSG00000166188	ZNF319	protein_coding;	352.205	0.671205	0.213593	3.14245	0.00167542	0.00701279	352.205	0.478614	0.215183	2.22421	0.0261341	0.101198	9717	< 0.05 adj.p, > 1.5 FC	NS	0.671205	0
ENSG00000198816	ZNF358	protein_coding;	214.275	1.30987	0.233067	5.62013	1.90810229483459e-08	3.49068154806593e-07	214.275	1.15392	0.235047	4.90935	9.13808971441182e-07	3.11688790542633e-05	13748	< 0.05 adj.p, > 1.5 FC	< 0.05 adj.p, > 1.5 FC	1.30987	1.15392
ENSG00000075407	ZNF37A	protein_coding;	528.448	-0.687522	0.16701	-4.11665	3.84425504531215e-05	0.000277288	528.448	-0.312466	0.166251	-1.87948	0.0601784	0.179137	1152	< 0.05 adj.p, < 1.5 FC	NS	-0.687522	0
ENSG00000234420	ZNF37BP	transcribed_processed_pseudogene;	111.232	-0.916989	0.303464	-3.02174	0.00251325	0.00992274	111.232	-0.771073	0.304275	-2.53414	0.0112725	0.0565508	17159	< 0.05 adj.p, < 1.5 FC	NS	-0.916989	0
ENSG00000161642	ZNF385A	protein_coding;	549.268	1.64183	0.162787	10.0858	6.38715756934726e-24	2.21321271697068e-21	549.268	0.3954	0.167863	2.35549	0.0184981	0.0799962	8815	< 0.05 adj.p, > 1.5 FC	NS	1.64183	0
ENSG00000124613	ZNF391	protein_coding;	275.849	-0.841919	0.191927	-4.38666	1.15102186754369e-05	9.70924030703203e-05	275.849	-0.51978	0.191057	-2.72055	0.00651732	0.037962	4744	< 0.05 adj.p, < 1.5 FC	NS	-0.841919	0
ENSG00000131116	ZNF428	protein_coding;	223.153	1.95581	0.247082	7.91563	2.46004826017399e-15	1.94950550913877e-13	223.153	1.62431	0.249612	6.50736	7.64850952007506e-11	8.55447250818937e-09	5416	< 0.05 adj.p, > 1.5 FC	< 0.05 adj.p, > 1.5 FC	1.95581	1.62431
ENSG00000118620	ZNF430	protein_coding;	312.533	-0.599504	0.181131	-3.30979	0.000933659	0.00425687	312.533	-0.374539	0.181018	-2.06907	0.0385392	0.132518	4154	< 0.05 adj.p, < 1.5 FC	NS	-0.599504	0
ENSG00000183621	ZNF438	protein_coding;	141.922	-0.688842	0.256875	-2.68162	0.0073266	0.0242964	141.922	-0.129588	0.253202	-0.511797	0.608793	0.777985	12255	< 0.05 adj.p, < 1.5 FC	NS	-0.688842	0
ENSG00000167685	ZNF444	protein_coding;	441.901	0.964509	0.169806	5.68008	1.34632318961281e-08	2.5589632051743e-07	441.901	0.697759	0.17163	4.06548	4.79341669353849e-05	0.000834251	10008	< 0.05 adj.p, > 1.5 FC	< 0.05 adj.p, > 1.5 FC	0.964509	0.697759
ENSG00000173275	ZNF449	protein_coding;	105.089	-1.13434	0.289558	-3.91748	8.94797260032403e-05	0.000575641	105.089	-0.432199	0.282618	-1.52927	0.126198	0.294674	10947	< 0.05 adj.p, < 1.5 FC	NS	-1.13434	0
ENSG00000148143	ZNF462	protein_coding;	454.719	-0.608526	0.17412	-3.49487	0.000474299	0.00239869	454.719	-0.251564	0.173381	-1.45093	0.146799	0.325648	7574	< 0.05 adj.p, < 1.5 FC	NS	-0.608526	0
ENSG00000181444	ZNF467	protein_coding;	51.5272	1.60289	0.458054	3.49935	0.000466389	0.00236908	51.5272	-0.208665	0.488961	-0.426751	0.66956	0.815845	11955	< 0.05 adj.p, > 1.5 FC	NS	1.60289	0
ENSG00000198464	ZNF480	protein_coding;	307.405	-0.64771	0.192988	-3.35622	0.000790144	0.00368523	307.405	-0.329859	0.192262	-1.71567	0.0862224	0.22868	13645	< 0.05 adj.p, < 1.5 FC	NS	-0.64771	0
ENSG00000165655	ZNF503	protein_coding;	1178.93	0.839317	0.307737	2.72738	0.00638389	0.0216621	1178.93	0.608019	0.308087	1.97353	0.048435	0.15534	9609	< 0.05 adj.p, > 1.5 FC	NS	0.839317	0
ENSG00000237149	ZNF503-AS2	lncRNA;	54.396	1.11446	0.441538	2.52404	0.0116014	0.0354343	54.396	0.4626	0.452238	1.02291	0.306349	0.524069	17637	< 0.05 adj.p, > 1.5 FC	NS	1.11446	0
ENSG00000168813	ZNF507	protein_coding;	762.849	-0.634046	0.153338	-4.13495	3.55032773119888e-05	0.000258089	762.849	-0.293351	0.152876	-1.91887	0.0550003	0.168338	10223	< 0.05 adj.p, < 1.5 FC	NS	-0.634046	0
ENSG00000196700	ZNF512B	protein_coding;	1386.29	0.66562	0.138303	4.81275	1.48864322609298e-06	1.67242867714654e-05	1386.29	0.666278	0.138609	4.80691	1.53282085967763e-06	4.70543390711253e-05	13281	< 0.05 adj.p, > 1.5 FC	< 0.05 adj.p, > 1.5 FC	0.66562	0.666278
ENSG00000163795	ZNF513	protein_coding;	222.794	1.00917	0.219985	4.58744	4.48713116857167e-06	4.30024848215828e-05	222.794	0.688892	0.223104	3.08776	0.00201672	0.0156847	9204	< 0.05 adj.p, > 1.5 FC	< 0.05 adj.p, > 1.5 FC	1.00917	0.688892
ENSG00000101493	ZNF516	protein_coding;	315.65	0.633971	0.205315	3.08781	0.0020164	0.00823334	315.65	0.263061	0.208078	1.26424	0.206142	0.408832	2212	< 0.05 adj.p, > 1.5 FC	NS	0.633971	0
ENSG00000197363	ZNF517	protein_coding;	140.91	0.821883	0.258856	3.17505	0.00149809	0.00637778	140.91	0.793427	0.260733	3.04307	0.0023418	0.0175337	13421	< 0.05 adj.p, > 1.5 FC	< 0.05 adj.p, > 1.5 FC	0.821883	0.793427
ENSG00000177853	ZNF518A	protein_coding;	658.369	-0.779156	0.168802	-4.61579	3.91609507903988e-06	3.81556134652427e-05	658.369	-0.329795	0.167912	-1.9641	0.0495188	0.157559	11529	< 0.05 adj.p, < 1.5 FC	NS	-0.779156	0
ENSG00000171443	ZNF524	protein_coding;	156.656	1.66004	0.311711	5.32557	1.00635000828953e-07	1.54242995199416e-06	156.656	1.21423	0.315331	3.85064	0.00011781	0.00169467	10659	< 0.05 adj.p, > 1.5 FC	< 0.05 adj.p, > 1.5 FC	1.66004	1.21423
ENSG00000203326	ZNF525	protein_coding;	247.791	-0.649407	0.19658	-3.30352	0.000954783	0.00434421	247.791	-0.192083	0.194638	-0.986873	0.323705	0.542126	13869	< 0.05 adj.p, < 1.5 FC	NS	-0.649407	0
ENSG00000186017	ZNF566	protein_coding;	203.65	-0.745216	0.214136	-3.48011	0.000501208	0.00250987	203.65	-0.25012	0.211581	-1.18215	0.237148	0.447323	12652	< 0.05 adj.p, < 1.5 FC	NS	-0.745216	0
ENSG00000218891	ZNF579	protein_coding;	360.67	1.54472	0.20679	7.46999	8.02030693564502e-14	4.8874091091972e-12	360.67	1.38474	0.208089	6.65456	2.84148207260018e-11	3.66043779852459e-09	15101	< 0.05 adj.p, > 1.5 FC	< 0.05 adj.p, > 1.5 FC	1.54472	1.38474
ENSG00000171425	ZNF581	protein_coding;	372.683	0.911181	0.201757	4.51623	6.29503627913471e-06	5.76702338646286e-05	372.683	0.883455	0.202631	4.35992	1.30108795982644e-05	0.000280599	10656	< 0.05 adj.p, > 1.5 FC	< 0.05 adj.p, > 1.5 FC	0.911181	0.883455
ENSG00000180626	ZNF594	protein_coding;	170.551	-0.642471	0.231021	-2.78101	0.00541906	0.0189148	170.551	-0.306053	0.229793	-1.33186	0.182906	0.378508	11867	< 0.05 adj.p, < 1.5 FC	NS	-0.642471	0
ENSG00000197483	ZNF628	protein_coding;	438.644	0.900674	0.167546	5.37567	7.62976865675354e-08	1.19745356751464e-06	438.644	0.679988	0.169236	4.018	5.86951980910156e-05	0.000970051	13442	< 0.05 adj.p, > 1.5 FC	< 0.05 adj.p, > 1.5 FC	0.900674	0.679988
ENSG00000075292	ZNF638	protein_coding;	1838.33	-0.592646	0.125162	-4.73504	2.19009512575226e-06	2.34101305903624e-05	1838.33	-0.490872	0.125324	-3.91682	8.97254274091798e-05	0.00136853	1146	< 0.05 adj.p, < 1.5 FC	NS	-0.592646	0
ENSG00000121864	ZNF639	protein_coding;	1425.64	-0.691925	0.132987	-5.20294	1.96159530819521e-07	2.80157915620898e-06	1425.64	-0.375491	0.132741	-2.82875	0.00467295	0.0296097	4465	< 0.05 adj.p, < 1.5 FC	NS	-0.691925	0
ENSG00000173041	ZNF680	protein_coding;	230.239	-0.849083	0.220361	-3.85315	0.000116607	0.00072457	230.239	-0.577215	0.21984	-2.62561	0.00864941	0.0465301	10907	< 0.05 adj.p, < 1.5 FC	NS	-0.849083	0
ENSG00000143373	ZNF687	protein_coding;	791.768	0.73345	0.132272	5.545	2.93952658835053e-08	5.12300925733042e-07	791.768	0.525854	0.133448	3.94052	8.13043093086922e-05	0.00126954	7048	< 0.05 adj.p, > 1.5 FC	NS	0.73345	0
ENSG00000229809	ZNF688	protein_coding;	138.48	0.719129	0.25993	2.76663	0.00566393	0.0195953	138.48	0.656362	0.262152	2.50375	0.0122885	0.0603263	16340	< 0.05 adj.p, > 1.5 FC	NS	0.719129	0
ENSG00000183779	ZNF703	protein_coding;	430.754	1.02072	0.171088	5.96604	2.43081960343373e-09	5.58614356721467e-08	430.754	0.876466	0.172433	5.08293	3.71648582649429e-07	1.43372881028502e-05	12290	< 0.05 adj.p, > 1.5 FC	< 0.05 adj.p, > 1.5 FC	1.02072	0.876466
ENSG00000181135	ZNF707	protein_coding;	633.004	0.596089	0.149041	3.99949	6.34788974057611e-05	0.000426702	633.004	0.287147	0.150731	1.90503	0.056776	0.17213	11930	< 0.05 adj.p, > 1.5 FC	NS	0.596089	0
ENSG00000160352	ZNF714	protein_coding;	335.89	-0.71872	0.199484	-3.6029	0.000314692	0.0016955	335.89	-0.297986	0.198221	-1.5033	0.132762	0.305075	8707	< 0.05 adj.p, < 1.5 FC	NS	-0.71872	0
ENSG00000182903	ZNF721	protein_coding;	565.174	-0.675247	0.15201	-4.44213	8.90715829246322e-06	7.73880537583136e-05	565.174	-0.255054	0.15104	-1.68866	0.0912855	0.237867	12146	< 0.05 adj.p, < 1.5 FC	NS	-0.675247	0
ENSG00000196081	ZNF724	protein_coding;	73.859	-1.00763	0.357393	-2.81939	0.00481152	0.0171672	73.859	-0.0787864	0.346219	-0.227562	0.819987	0.904935	13132	< 0.05 adj.p, < 1.5 FC	NS	-1.00763	0
ENSG00000227671	ZNF731P	transcribed_unprocessed_pseudogene;	213.816	-0.67707	0.233257	-2.90268	0.00369984	0.0137389	213.816	-0.2422	0.231487	-1.04628	0.295432	0.511887	16008	< 0.05 adj.p, < 1.5 FC	NS	-0.67707	0
ENSG00000141579	ZNF750	protein_coding;	54.6539	3.11646	0.492435	6.32868	2.47272059576984e-10	7.01411209766366e-09	54.6539	0.154788	0.546083	0.283452	0.776831	0.881888	6865	< 0.05 adj.p, > 1.5 FC	NS	3.11646	0
ENSG00000160336	ZNF761	protein_coding;	332.842	-0.627033	0.176407	-3.55447	0.000378747	0.00198169	332.842	-0.323463	0.175781	-1.84014	0.0657474	0.190406	8705	< 0.05 adj.p, < 1.5 FC	NS	-0.627033	0
ENSG00000196456	ZNF775	protein_coding;	99.939	0.833467	0.298972	2.78778	0.00530708	0.0186048	99.939	0.70371	0.302271	2.32808	0.019908	0.0839861	13222	< 0.05 adj.p, > 1.5 FC	NS	0.833467	0
ENSG00000142409	ZNF787	protein_coding;	1779.55	1.00035	0.137079	7.29761	2.92934072343468e-13	1.59775645878203e-11	1779.55	0.903654	0.137423	6.57573	4.84161199932741e-11	5.82123149385799e-09	6935	< 0.05 adj.p, > 1.5 FC	< 0.05 adj.p, > 1.5 FC	1.00035	0.903654
ENSG00000170396	ZNF804A	protein_coding;	164.497	-1.91915	0.303423	-6.32499	2.53247485483021e-10	7.16062330152951e-09	164.497	-0.308215	0.288218	-1.06938	0.284898	0.501159	10487	< 0.05 adj.p, < 1.5 FC	NS	-1.91915	0
ENSG00000102984	ZNF821	protein_coding;	32.4986	1.3441	0.511341	2.62858	0.00857429	0.0276253	32.4986	0.363404	0.53316	0.681605	0.495489	0.696911	2370	< 0.05 adj.p, > 1.5 FC	NS	1.3441	0
ENSG00000261221	ZNF865	protein_coding;	664.072	1.40902	0.150514	9.3614	7.86843876750357e-21	1.61687267324794e-18	664.072	1.27876	0.151414	8.44545	3.02874079227456e-17	1.89994226743206e-14	19787	< 0.05 adj.p, > 1.5 FC	< 0.05 adj.p, > 1.5 FC	1.40902	1.27876
ENSG00000174276	ZNHIT2	protein_coding;	257.893	1.11455	0.198384	5.61815	1.93007679578102e-08	3.519950168735e-07	257.893	0.969068	0.200313	4.83775	1.31314156752566e-06	4.10976280613021e-05	11066	< 0.05 adj.p, > 1.5 FC	< 0.05 adj.p, > 1.5 FC	1.11455	0.969068
ENSG00000186187	ZNRF1	protein_coding;	566.338	0.821061	0.159846	5.13658	2.79787906627649e-07	3.79488917767839e-06	566.338	0.620928	0.16116	3.85287	0.000116743	0.00168101	12673	< 0.05 adj.p, > 1.5 FC	< 0.05 adj.p, > 1.5 FC	0.821061	0.620928
ENSG00000225264	ZNRF2P2	transcribed_processed_pseudogene;	32.5702	-1.44472	0.536284	-2.69395	0.00706116	0.023571	32.5702	-0.319922	0.511854	-0.625026	0.531954	0.723769	15578	< 0.05 adj.p, < 1.5 FC	NS	-1.44472	0
ENSG00000121988	ZRANB3	protein_coding;	271.083	-0.6475	0.20288	-3.19155	0.00141512	0.00607728	271.083	-0.306807	0.201942	-1.51928	0.128691	0.298562	4479	< 0.05 adj.p, < 1.5 FC	NS	-0.6475	0
ENSG00000158691	ZSCAN12	protein_coding;	266.026	-0.638007	0.190982	-3.34066	0.000835785	0.00387455	266.026	-0.182779	0.189139	-0.966378	0.333855	0.552709	8521	< 0.05 adj.p, < 1.5 FC	NS	-0.638007	0
ENSG00000197062	ZSCAN26	protein_coding;	357.409	-0.798414	0.17427	-4.58148	4.61686487352882e-06	4.40784635575372e-05	357.409	-0.469577	0.173487	-2.7067	0.0067956	0.039047	13357	< 0.05 adj.p, < 1.5 FC	NS	-0.798414	0
ENSG00000132003	ZSWIM4	protein_coding;	99.1732	1.32212	0.348609	3.79257	0.000149097	0.000894685	99.1732	0.476438	0.357766	1.3317	0.182958	0.378508	5520	< 0.05 adj.p, > 1.5 FC	NS	1.32212	0
ENSG00000214655	ZSWIM8	protein_coding;	681.288	0.747048	0.153003	4.88256	1.04715008201374e-06	1.22308236942146e-05	681.288	0.493468	0.154319	3.19771	0.00138522	0.0118245	14813	< 0.05 adj.p, > 1.5 FC	NS	0.747048	0
ENSG00000185453	ZSWIM9	protein_coding;	201.604	0.977229	0.255115	3.83054	0.000127865	0.000784048	201.604	0.911983	0.256602	3.55408	0.000379303	0.00429657	12547	< 0.05 adj.p, > 1.5 FC	< 0.05 adj.p, > 1.5 FC	0.977229	0.911983

### Sheet: 1.2_DESeq2_results_Sig_All
Comparison	Up	Down	NS
FC > 1.5 / adj. p < 0.05 : AllCoding
SCC13.siYAP_TAZ..SCC13.siNTC	2209	977	101
SCC13.siRIF1..SCC13.siNTC	942	165	2180

### Sheet: 1.3_DESeq2_results_Sig_Coding
Comparison	Up	Down	NS
FC > 1.5 / adj. p < 0.05 : ProteinCoding
SCC13.siYAP_TAZ..SCC13.siNTC	1853	608	72
SCC13.siRIF1..SCC13.siNTC	749	33	1751

### Sheet: 1.4_GOBP_siYT vs siNTC
gs_exact_source	ID	Description	setSize	enrichmentScore	NES	pvalue	p.adjust	qvalue	rank	leading_edge	Core.Enrichment.entrez.ID	Core.Enrichment.SYMBOL	NES.Direction	parentTerm	cluster	parent	score	size	termUniqueness	termUniquenessWithinCluster
GO:0000819	GOBP_SISTER_CHROMATID_SEGREGATION	GOBP_SISTER_CHROMATID_SEGREGATION	193	-0.585332	-2.7067	1e-10	9.70139e-09	7.67105e-09	2662	tags=48%, list=15%, signal=41%	83903/51143/8243/79892/5885/324/8697/25936/79980/51434/10735/3837/5925/29945/11004/25978/7756/10464/23063/7155/9113/9183/8658/4751/10460/546/4361/1060/891/10274/55719/84250/54892/8881/55795/4085/23126/10664/55781/9184/23310/23137/1062/8452/8467/10615/90417/285643/114799/10403/151648/27436/23047/157570/81929/55055/23244/996/25836/701/55165/23397/9918/990/64682/55755/83540/9928/64105/5889/26271/9319/9031/283489/1063/9787/348654/10592/9126/79075/7175/81930/7153/10744/7272/151246/9735/699/54908/64151/10051/9493	HASPIN/DYNC1LI1/SMC1A/MCMBP/RAD21/APC/CDC23/NSL1/DSN1/ANAPC7/STAG2/KPNB1/RB1/ANAPC4/KIF2C/CHMP2B/ZNF207/PIBF1/WAPL/TOP2B/LATS1/ZW10/TNKS/NEK2/TACC3/ATRX/MRE11/CENPC/CCNB1/STAG1/SLF2/SLF1/NCAPG2/CDC16/PCID2/MAD2L1/POGZ/CTCF/RIOK2/BUB3/NCAPD3/SMC5/CENPE/CUL3/SMARCA5/SPAG5/KNSTRN/KIF4B/ESCO1/NDC80/SGO1/EML4/PDS5B/ESCO2/SEH1L/ZWILCH/PDS5A/CDC27/NIPBL/BUB1B/CEP55/NCAPH/NCAPD2/CDC6/ANAPC1/CDK5RAP2/NUF2/KIF14/CENPK/RAD51C/FBXO5/TRIP13/BAZ1B/CHAMP1/CENPF/DLGAP5/GEN1/SMC2/SMC3/DSCC1/TPR/KIF18A/TOP2A/PTTG2/TTK/SGO2/KNTC1/BUB1/SPDL1/NCAPG/SMC4/KIF23	Negative	chromosome separation	42	GO:0051304	8.11515	229	0.886499	0.331855
GO:0000070	GOBP_MITOTIC_SISTER_CHROMATID_SEGREGATION	GOBP_MITOTIC_SISTER_CHROMATID_SEGREGATION	168	-0.581273	-2.64047	1e-10	9.70139e-09	7.67105e-09	2662	tags=48%, list=15%, signal=41%	83903/51143/8243/5885/324/8697/25936/79980/51434/3837/5925/29945/11004/25978/7756/10464/9183/8658/4751/10460/546/1060/891/55719/84250/54892/8881/55795/4085/23126/55781/9184/23310/23137/1062/8452/8467/10615/90417/285643/10403/151648/27436/23047/81929/55055/23244/996/25836/701/55165/23397/9918/990/64682/55755/83540/9928/64105/26271/9319/9031/283489/1063/9787/348654/10592/9126/79075/7175/81930/10744/7272/151246/9735/699/54908/64151/10051/9493	HASPIN/DYNC1LI1/SMC1A/RAD21/APC/CDC23/NSL1/DSN1/ANAPC7/KPNB1/RB1/ANAPC4/KIF2C/CHMP2B/ZNF207/PIBF1/ZW10/TNKS/NEK2/TACC3/ATRX/CENPC/CCNB1/SLF2/SLF1/NCAPG2/CDC16/PCID2/MAD2L1/POGZ/RIOK2/BUB3/NCAPD3/SMC5/CENPE/CUL3/SMARCA5/SPAG5/KNSTRN/KIF4B/NDC80/SGO1/EML4/PDS5B/SEH1L/ZWILCH/PDS5A/CDC27/NIPBL/BUB1B/CEP55/NCAPH/NCAPD2/CDC6/ANAPC1/CDK5RAP2/NUF2/KIF14/CENPK/FBXO5/TRIP13/BAZ1B/CHAMP1/CENPF/DLGAP5/GEN1/SMC2/SMC3/DSCC1/TPR/KIF18A/PTTG2/TTK/SGO2/KNTC1/BUB1/SPDL1/NCAPG/SMC4/KIF23	Negative	chromosome separation	42	GO:0051304	8.11515	188	0.882778	0.300871
GO:0007059	GOBP_CHROMOSOME_SEGREGATION	GOBP_CHROMOSOME_SEGREGATION	311	-0.543909	-2.62447	1e-10	9.70139e-09	7.67105e-09	2758	tags=44%, list=16%, signal=38%	7273/80010/2072/83903/51143/4288/8243/387103/79892/5885/7329/292/55166/324/8697/64793/25936/79980/51434/64946/10735/3837/23172/5925/29945/11004/146956/25978/7756/10464/8815/23063/4292/7155/9113/9183/8658/55355/57405/4751/10460/546/4361/1060/891/1459/1654/10274/55719/1457/55839/2908/84250/54892/81610/348235/8881/55795/4085/23126/10664/55781/2177/79023/23369/84191/56916/9184/23310/23137/1062/9698/8452/8467/10615/90417/7013/285643/348995/157313/114799/10403/151648/27436/23047/157570/81929/83990/150465/57820/1894/55055/23244/996/25836/701/220134/55165/6732/23397/55706/9918/990/64682/55755/83540/9928/64105/5889/57697/26271/9319/9031/283489/1063/9787/348654/27030/10592/9126/79075/7175/79677/81930/672/7153/56852/10744/7272/151246/9735/57082/699/54908/64151/10051/9493/221150	TTN/RMI1/ERCC4/HASPIN/DYNC1LI1/MKI67/SMC1A/CENPW/MCMBP/RAD21/UBE2I/SLC25A5/CENPQ/APC/CDC23/CEP85/NSL1/DSN1/ANAPC7/CENPH/STAG2/KPNB1/ABRAXAS2/RB1/ANAPC4/KIF2C/EME1/CHMP2B/ZNF207/PIBF1/BANF1/WAPL/MLH1/TOP2B/LATS1/ZW10/TNKS/HJURP/SPC25/NEK2/TACC3/ATRX/MRE11/CENPC/CCNB1/CSNK2A2/DDX3X/STAG1/SLF2/CSNK2A1/CENPN/NR3C1/SLF1/NCAPG2/FAM83D/SKA2/CDC16/PCID2/MAD2L1/POGZ/CTCF/RIOK2/FANCD2/NUP37/PUM2/CIAO2A/SMARCAD1/BUB3/NCAPD3/SMC5/CENPE/PUM1/CUL3/SMARCA5/SPAG5/KNSTRN/TERF1/KIF4B/NUP43/CDCA2/ESCO1/NDC80/SGO1/EML4/PDS5B/ESCO2/SEH1L/BRIP1/TTL/CCNB1IP1/ECT2/ZWILCH/PDS5A/CDC27/NIPBL/BUB1B/SKA1/CEP55/SRPK1/NCAPH/NDC1/NCAPD2/CDC6/ANAPC1/CDK5RAP2/NUF2/KIF14/CENPK/RAD51C/FANCM/FBXO5/TRIP13/BAZ1B/CHAMP1/CENPF/DLGAP5/GEN1/MLH3/SMC2/SMC3/DSCC1/TPR/SMC6/KIF18A/BRCA1/TOP2A/RAD18/PTTG2/TTK/SGO2/KNTC1/KNL1/BUB1/SPDL1/NCAPG/SMC4/KIF23/SKA3	Negative	chromosome separation	42	GO:0051304	8.11515	423	0.926856	0.309548
GO:0051983	GOBP_REGULATION_OF_CHROMOSOME_SEGREGATION	GOBP_REGULATION_OF_CHROMOSOME_SEGREGATION	83	-0.64082	-2.61524	1e-10	9.70139e-09	7.67105e-09	2621	tags=57%, list=15%, signal=48%	51143/4288/5885/324/8697/51434/5925/29945/11004/7756/23063/9183/10460/891/1459/1457/8881/55795/4085/55781/23369/9184/23137/1062/9698/8452/157313/10403/55055/996/701/990/64682/55755/26271/9319/1063/9787/348654/7175/79677/56852/10744/7272/9735/699/54908	DYNC1LI1/MKI67/RAD21/APC/CDC23/ANAPC7/RB1/ANAPC4/KIF2C/ZNF207/WAPL/ZW10/TACC3/CCNB1/CSNK2A2/CSNK2A1/CDC16/PCID2/MAD2L1/RIOK2/PUM2/BUB3/SMC5/CENPE/PUM1/CUL3/CDCA2/NDC80/ZWILCH/CDC27/BUB1B/CDC6/ANAPC1/CDK5RAP2/FBXO5/TRIP13/CENPF/DLGAP5/GEN1/TPR/SMC6/RAD18/PTTG2/TTK/KNTC1/BUB1/SPDL1	Negative	chromosome separation	42	GO:0051304	8.11515	131	0.894596	0.306597
GO:0098813	GOBP_NUCLEAR_CHROMOSOME_SEGREGATION	GOBP_NUCLEAR_CHROMOSOME_SEGREGATION	253	-0.54068	-2.57726	1e-10	9.70139e-09	7.67105e-09	2758	tags=44%, list=16%, signal=38%	7273/80010/2072/83903/51143/8243/79892/5885/55166/324/8697/25936/79980/51434/10735/3837/23172/5925/29945/11004/146956/25978/7756/10464/23063/4292/7155/9113/9183/8658/57405/4751/10460/546/4361/1060/891/10274/55719/84250/54892/81610/8881/55795/4085/23126/10664/55781/2177/9184/23310/23137/1062/8452/8467/10615/90417/7013/285643/114799/10403/151648/27436/23047/157570/81929/83990/150465/57820/1894/55055/23244/996/25836/701/55165/23397/55706/9918/990/64682/55755/83540/9928/64105/5889/57697/26271/9319/9031/283489/1063/9787/348654/27030/10592/9126/79075/7175/81930/7153/10744/7272/151246/9735/57082/699/54908/64151/10051/9493	TTN/RMI1/ERCC4/HASPIN/DYNC1LI1/SMC1A/MCMBP/RAD21/CENPQ/APC/CDC23/NSL1/DSN1/ANAPC7/STAG2/KPNB1/ABRAXAS2/RB1/ANAPC4/KIF2C/EME1/CHMP2B/ZNF207/PIBF1/WAPL/MLH1/TOP2B/LATS1/ZW10/TNKS/SPC25/NEK2/TACC3/ATRX/MRE11/CENPC/CCNB1/STAG1/SLF2/SLF1/NCAPG2/FAM83D/CDC16/PCID2/MAD2L1/POGZ/CTCF/RIOK2/FANCD2/BUB3/NCAPD3/SMC5/CENPE/CUL3/SMARCA5/SPAG5/KNSTRN/TERF1/KIF4B/ESCO1/NDC80/SGO1/EML4/PDS5B/ESCO2/SEH1L/BRIP1/TTL/CCNB1IP1/ECT2/ZWILCH/PDS5A/CDC27/NIPBL/BUB1B/CEP55/NCAPH/NDC1/NCAPD2/CDC6/ANAPC1/CDK5RAP2/NUF2/KIF14/CENPK/RAD51C/FANCM/FBXO5/TRIP13/BAZ1B/CHAMP1/CENPF/DLGAP5/GEN1/MLH3/SMC2/SMC3/DSCC1/TPR/KIF18A/TOP2A/PTTG2/TTK/SGO2/KNTC1/KNL1/BUB1/SPDL1/NCAPG/SMC4/KIF23	Negative	chromosome separation	42	GO:0051304	8.11515	317	0.927902	0.319726
GO:0006275	GOBP_REGULATION_OF_DNA_REPLICATION	GOBP_REGULATION_OF_DNA_REPLICATION	122	-0.588715	-2.57322	1e-10	9.70139e-09	7.67105e-09	2978	tags=54%, list=17%, signal=45%	23595/54891/11124/9837/79733/50485/80174/8607/5001/64785/64863/5985/7270/1763/10269/23063/3980/79596/11177/51659/84083/546/8914/253461/11143/5982/5515/1660/29980/26057/79960/5930/55704/144455/54962/51377/466/1956/545/8467/5884/57695/7013/114799/157570/5983/23244/4683/675/5984/990/890/54108/10926/983/79915/26271/23560/8317/641/5111/6282/9126/79075/51053/6742	ORC3/INO80D/FAF1/GINS1/E2F8/SMARCAL1/DBF4B/RUVBL1/ORC5/GINS3/METTL4/RFC5/TTF1/DNA2/ZMPSTE24/WAPL/LIG3/OBI1/BAZ1A/GINS2/ZRANB3/ATRX/TIMELESS/ZBTB38/KAT7/RFC2/PPP2CA/DHX9/DONSON/ANKRD17/JADE1/RBBP6/CCDC88A/E2F7/TIPIN/UCHL5/ATF1/EGFR/ATR/SMARCA5/RAD17/USP37/TERF1/ESCO1/ESCO2/RFC3/PDS5A/NBN/BRCA2/RFC4/CDC6/CCNA2/CHRAC1/DBF4/CDK1/ATAD5/FBXO5/GTPBP4/CDC7/BLM/PCNA/S100A11/SMC3/DSCC1/GMNN/SSBP1	Negative	DNA metabolic process	43	GO:0006259	8.11515	128	0.869964	0.284206
GO:1905818	GOBP_REGULATION_OF_CHROMOSOME_SEPARATION	GOBP_REGULATION_OF_CHROMOSOME_SEPARATION	68	-0.65257	-2.55697	1e-10	9.70139e-09	7.67105e-09	2621	tags=56%, list=15%, signal=48%	51143/5885/324/8697/51434/5925/29945/7756/9183/10460/891/1459/1457/8881/55795/4085/55781/9184/1062/8452/10403/55055/996/701/990/64682/55755/26271/9319/1063/9787/348654/7175/10744/7272/9735/699/54908	DYNC1LI1/RAD21/APC/CDC23/ANAPC7/RB1/ANAPC4/ZNF207/ZW10/TACC3/CCNB1/CSNK2A2/CSNK2A1/CDC16/PCID2/MAD2L1/RIOK2/BUB3/CENPE/CUL3/NDC80/ZWILCH/CDC27/BUB1B/CDC6/ANAPC1/CDK5RAP2/FBXO5/TRIP13/CENPF/DLGAP5/GEN1/TPR/PTTG2/TTK/KNTC1/BUB1/SPDL1	Negative	chromosome separation	42	GO:0051304	8.11515	74	0.898813	0.331935
GO:0051304	GOBP_CHROMOSOME_SEPARATION	GOBP_CHROMOSOME_SEPARATION	89	-0.616101	-2.55052	1e-10	9.70139e-09	7.67105e-09	2719	tags=53%, list=16%, signal=45%	80010/2072/51143/5885/324/8697/51434/5925/29945/146956/7756/4292/7155/9183/10460/891/1459/1457/8881/55795/4085/55781/56916/9184/1062/8452/10403/55055/996/701/23397/990/64682/55755/57697/26271/9319/1063/9787/348654/7175/7153/10744/7272/9735/699/54908	RMI1/ERCC4/DYNC1LI1/RAD21/APC/CDC23/ANAPC7/RB1/ANAPC4/EME1/ZNF207/MLH1/TOP2B/ZW10/TACC3/CCNB1/CSNK2A2/CSNK2A1/CDC16/PCID2/MAD2L1/RIOK2/SMARCAD1/BUB3/CENPE/CUL3/NDC80/ZWILCH/CDC27/BUB1B/NCAPH/CDC6/ANAPC1/CDK5RAP2/FANCM/FBXO5/TRIP13/CENPF/DLGAP5/GEN1/TPR/TOP2A/PTTG2/TTK/KNTC1/BUB1/SPDL1	Negative	chromosome separation	42	GO:0051304	8.11515	81	0.936366	0.399
GO:0044784	GOBP_METAPHASE_ANAPHASE_TRANSITION_OF_CELL_CYCLE	GOBP_METAPHASE_ANAPHASE_TRANSITION_OF_CELL_CYCLE	61	-0.658733	-2.53066	1.10063e-10	1.05314e-08	8.32734e-09	2621	tags=57%, list=15%, signal=49%	51143/5885/324/8697/51434/5925/29945/7756/9183/10460/891/8881/55795/4085/55781/9184/1062/8452/10403/55055/996/701/990/64682/55755/26271/9319/1063/9787/348654/7175/7272/9735/699/54908	DYNC1LI1/RAD21/APC/CDC23/ANAPC7/RB1/ANAPC4/ZNF207/ZW10/TACC3/CCNB1/CDC16/PCID2/MAD2L1/RIOK2/BUB3/CENPE/CUL3/NDC80/ZWILCH/CDC27/BUB1B/CDC6/ANAPC1/CDK5RAP2/FBXO5/TRIP13/CENPF/DLGAP5/GEN1/TPR/TTK/KNTC1/BUB1/SPDL1	Negative	chromosome separation	42	GO:0051304	8.07949	97	0.851684	0.283242
GO:0006260	GOBP_DNA_REPLICATION	GOBP_DNA_REPLICATION	268	-0.525759	-2.52666	1e-10	9.70139e-09	7.67105e-09	2808	tags=47%, list=16%, signal=40%	51550/10714/9837/79733/50485/80010/10036/80174/8607/63901/79892/5426/5888/9768/11201/5001/64785/64863/51455/5985/6117/259282/92675/7270/10293/5429/4999/22944/1763/8208/146956/4774/10269/23063/3980/79596/7486/11177/51659/84083/546/4678/4361/84515/6418/8914/253461/11143/25942/5558/5000/5982/5515/1660/1111/29980/26057/55159/79960/4172/54465/5981/4998/5980/5930/55704/144455/54962/51377/466/1956/8318/545/8467/5884/4175/6241/57695/7013/4673/5427/114799/5422/157570/9188/9984/5983/8099/23594/23244/11198/4781/4683/5557/27000/55388/675/5984/990/890/54108/10926/983/57697/79915/4173/253714/26271/10721/23560/8317/11073/374393/11169/51514/641/5111/348654/6282/9126/79075/55345/51053/51426/6240/64318/6742	CINP/POLD3/GINS1/E2F8/SMARCAL1/RMI1/CHAF1A/DBF4B/RUVBL1/FAM111A/MCMBP/POLE/RAD51/PCLAF/POLI/ORC5/GINS3/METTL4/REV1/RFC5/RPA1/BOD1L1/DTD1/TTF1/TRAIP/POLH/ORC2/KIN/DNA2/CHAF1B/EME1/NFIA/ZMPSTE24/WAPL/LIG3/OBI1/WRN/BAZ1A/GINS2/ZRANB3/ATRX/NASP/MRE11/MCM8/SET/TIMELESS/ZBTB38/KAT7/SIN3A/PRIM2/ORC4/RFC2/PPP2CA/DHX9/CHEK1/DONSON/ANKRD17/RFWD3/JADE1/MCM3/ETAA1/RFC1/ORC1/REV3L/RBBP6/CCDC88A/E2F7/TIPIN/UCHL5/ATF1/EGFR/CDC45/ATR/SMARCA5/RAD17/MCM6/RRM2/USP37/TERF1/NAP1L1/POLE2/ESCO1/POLA1/ESCO2/DDX21/THOC1/RFC3/CDK2AP1/ORC6/PDS5A/SUPT16H/NFIB/NBN/PRIM1/DNAJC2/MCM10/BRCA2/RFC4/CDC6/CCNA2/CHRAC1/DBF4/CDK1/FANCM/ATAD5/MCM4/MMS22L/FBXO5/POLQ/GTPBP4/CDC7/TOPBP1/FAM111B/WDHD1/DTL/BLM/PCNA/GEN1/S100A11/SMC3/DSCC1/ZGRF1/GMNN/POLK/RRM1/NOC3L/SSBP1	Negative	DNA metabolic process	43	GO:0006259	8.11515	278	0.90308	0.318029
GO:0033044	GOBP_REGULATION_OF_CHROMOSOME_ORGANIZATION	GOBP_REGULATION_OF_CHROMOSOME_ORGANIZATION	207	-0.539483	-2.52643	1e-10	9.70139e-09	7.67105e-09	2846	tags=57%, list=16%, signal=48%	3021/79618/6421/9232/54386/7203/51451/3192/54464/3981/80063/1663/56252/1736/5594/7014/51433/56984/6419/472/83852/54891/55226/65057/3020/2072/8607/51143/5885/324/8697/5588/64282/51434/23049/10576/5925/29945/54552/6950/7756/55729/4216/23063/1786/9183/8658/4751/10460/546/4361/891/23272/55719/25942/79648/51535/84250/2966/7874/8881/55795/4085/10664/55781/170506/3178/5073/9184/23137/51377/5394/1062/8452/545/8467/4331/26354/8550/7013/140609/10694/10403/908/25913/55196/55055/996/4683/701/23397/9918/990/64682/55755/3183/26271/9319/142/9031/22948/7520/1063/9787/348654/10592/26054/7175/7153/6742/10744/7272/9735/699/54908/64151/10051	H3-3B/HMBOX1/SFPQ/PTTG1/TERF2IP/CCT3/LCMT1/HNRNPU/XRN1/LIG4/ATF7IP2/DDX11/YLPM1/DKC1/MAPK1/TERF2/ANAPC5/PSMG2/SETMAR/ATM/SETDB2/INO80D/NAT10/ACD/H3-3A/ERCC4/RUVBL1/DYNC1LI1/RAD21/APC/CDC23/PRKCQ/TENT4B/ANAPC7/SMG1/CCT2/RB1/ANAPC4/GNL3L/TCP1/ZNF207/ATF7IP/MAP3K4/WAPL/DNMT1/ZW10/TNKS/NEK2/TACC3/ATRX/MRE11/CCNB1/TASOR/SLF2/SIN3A/MCPH1/PPHLN1/SLF1/GTF2H2/USP7/CDC16/PCID2/MAD2L1/CTCF/RIOK2/DHX36/HNRNPA1/PARN/BUB3/SMC5/UCHL5/EXOSC10/CENPE/CUL3/ATR/SMARCA5/MNAT1/GNL3/MAPKAPK5/TERF1/NEK7/CCT8/NDC80/CCT6A/POT1/RESF1/ZWILCH/CDC27/NBN/BUB1B/NCAPH/NCAPD2/CDC6/ANAPC1/CDK5RAP2/HNRNPC/FBXO5/TRIP13/PARP1/BAZ1B/CCT5/XRCC5/CENPF/DLGAP5/GEN1/SMC2/SENP6/TPR/TOP2A/SSBP1/PTTG2/TTK/KNTC1/BUB1/SPDL1/NCAPG/SMC4	Negative	mitotic nuclear division	15	GO:0140014	8.11515	247	0.885251	0.383875
GO:0044786	GOBP_CELL_CYCLE_DNA_REPLICATION	GOBP_CELL_CYCLE_DNA_REPLICATION	41	-0.707566	-2.51828	1.5681e-09	1.24468e-07	9.84187e-08	2786	tags=63%, list=16%, signal=53%	9837/79733/80174/5888/64785/1763/10269/7486/546/29980/4172/144455/54962/8318/4175/7013/5422/675/10926/79915/4173/26271/8317/641/5111/51053	GINS1/E2F8/DBF4B/RAD51/GINS3/DNA2/ZMPSTE24/WRN/ATRX/DONSON/MCM3/E2F7/TIPIN/CDC45/MCM6/TERF1/POLA1/BRCA2/DBF4/ATAD5/MCM4/FBXO5/CDC7/BLM/PCNA/GMNN	Negative	DNA metabolic process	43	GO:0006259	7.00692	45	0.871269	0.397088
GO:0032392	GOBP_DNA_GEOMETRIC_CHANGE	GOBP_DNA_GEOMETRIC_CHANGE	92	-0.600046	-2.50882	1e-10	9.70139e-09	7.67105e-09	3653	tags=61%, list=21%, signal=48%	4176/1663/4174/5965/113510/8438/6832/9837/57680/3146/8607/5888/64785/5985/6117/1763/10973/23064/3149/1653/7486/51659/55636/84083/546/4361/84515/10146/1654/25788/5982/2966/1660/170506/4172/7978/56916/8318/4331/4175/25913/83990/5983/54821/4683/5984/57697/4173/10721/7520/1105/641/79075/2547/7153/6742	MCM7/DDX11/MCM5/RECQL/HELQ/RAD54L/SUPV3L1/GINS1/CHD8/HMGB1/RUVBL1/RAD51/GINS3/RFC5/RPA1/DNA2/ASCC3/SETX/HMGB3/DDX1/WRN/GINS2/CHD7/ZRANB3/ATRX/MRE11/MCM8/G3BP1/DDX3X/RAD54B/RFC2/GTF2H2/DHX9/DHX36/MCM3/MTERF1/SMARCAD1/CDC45/MNAT1/MCM6/POT1/BRIP1/RFC3/ERCC6L/NBN/RFC4/FANCM/MCM4/POLQ/XRCC5/CHD1/BLM/DSCC1/XRCC6/TOP2A/SSBP1	Negative	DNA geometric change	47	GO:0032392	8.11515	85	0.934495	0.352238
GO:0006261	GOBP_DNA_DEPENDENT_DNA_REPLICATION	GOBP_DNA_DEPENDENT_DNA_REPLICATION	153	-0.558274	-2.47858	1e-10	9.70139e-09	7.67105e-09	2805	tags=50%, list=16%, signal=43%	10714/9837/79733/50485/80174/63901/79892/5426/5888/5001/64785/64863/5985/6117/259282/10293/4999/1763/146956/10269/3980/7486/11177/51659/84083/546/4361/8914/11143/5558/5000/5982/29980/55159/4172/54465/5981/4998/5980/144455/54962/8318/545/4175/7013/5427/5422/9188/9984/5983/8099/23594/4683/5557/55388/675/5984/990/10926/57697/79915/4173/253714/26271/10721/8317/11073/11169/641/5111/348654/79075/55345/51053/6240/64318/6742	POLD3/GINS1/E2F8/SMARCAL1/DBF4B/FAM111A/MCMBP/POLE/RAD51/ORC5/GINS3/METTL4/RFC5/RPA1/BOD1L1/TRAIP/ORC2/DNA2/EME1/ZMPSTE24/LIG3/WRN/BAZ1A/GINS2/ZRANB3/ATRX/MRE11/TIMELESS/KAT7/PRIM2/ORC4/RFC2/DONSON/RFWD3/MCM3/ETAA1/RFC1/ORC1/REV3L/E2F7/TIPIN/CDC45/ATR/MCM6/TERF1/POLE2/POLA1/DDX21/THOC1/RFC3/CDK2AP1/ORC6/NBN/PRIM1/MCM10/BRCA2/RFC4/CDC6/DBF4/FANCM/ATAD5/MCM4/MMS22L/FBXO5/POLQ/CDC7/TOPBP1/WDHD1/BLM/PCNA/GEN1/DSCC1/ZGRF1/GMNN/RRM1/NOC3L/SSBP1	Negative	DNA metabolic process	43	GO:0006259	8.11515	160	0.906035	0.324118
GO:0090329	GOBP_REGULATION_OF_DNA_DEPENDENT_DNA_REPLICATION	GOBP_REGULATION_OF_DNA_DEPENDENT_DNA_REPLICATION	49	-0.654999	-2.42489	1.69538e-08	1.04798e-06	8.28659e-07	2786	tags=61%, list=16%, signal=52%	9837/79733/50485/80174/64785/64863/5985/10269/3980/51659/84083/546/8914/11143/5982/29980/144455/54962/5983/4683/675/5984/10926/26271/8317/641/5111/79075/51053/6742	GINS1/E2F8/SMARCAL1/DBF4B/GINS3/METTL4/RFC5/ZMPSTE24/LIG3/GINS2/ZRANB3/ATRX/TIMELESS/KAT7/RFC2/DONSON/E2F7/TIPIN/RFC3/NBN/BRCA2/RFC4/DBF4/FBXO5/CDC7/BLM/PCNA/DSCC1/GMNN/SSBP1	Negative	DNA metabolic process	43	GO:0006259	6.08162	48	0.878164	0.310971
GO:0000075	GOBP_CELL_CYCLE_CHECKPOINT_SIGNALING	GOBP_CELL_CYCLE_CHECKPOINT_SIGNALING	165	-0.529813	-2.40538	1e-10	9.70139e-09	7.67105e-09	3426	tags=52%, list=20%, signal=42%	79621/7158/116224/54888/56984/90381/6419/51512/261726/472/83695/3364/8091/7919/9656/51720/51143/80279/324/5781/8563/57551/1763/146956/595/25896/2074/58493/7756/57646/9183/9577/4436/10116/4361/8914/891/1386/5591/79968/9575/1111/29980/55795/4085/55159/2177/54465/440275/4998/79184/9184/60561/54962/51065/8318/545/5884/988/10403/51322/9984/83990/55055/63967/4683/701/8883/990/55755/835/983/9319/11073/51514/641/1063/348654/7175/672/7272/9735/10769/699/54908	RNASEH2B/TP53BP1/PABIR1/NSUN2/PSMG2/TICRR/SETMAR/GTSE1/TIPRL/ATM/RHNO1/HUS1/HMGA2/DDX39B/MDC1/UIMC1/DYNC1LI1/CDK5RAP3/APC/PTPN11/THOC5/TAOK1/DNA2/EME1/CCND1/INTS7/ERCC6/INIP/ZNF207/USP28/ZW10/BABAM2/MSH2/FEM1B/MRE11/TIMELESS/CCNB1/ATF2/PRKDC/WDR76/CLOCK/CHEK1/DONSON/PCID2/MAD2L1/RFWD3/FANCD2/ETAA1/EIF2AK4/ORC1/BRCC3/BUB3/RINT1/TIPIN/RPS27L/CDC45/ATR/RAD17/CDC5L/NDC80/WAC/THOC1/BRIP1/ZWILCH/CLSPN/NBN/BUB1B/NAE1/CDC6/CDK5RAP2/CASP2/CDK1/TRIP13/TOPBP1/DTL/BLM/CENPF/GEN1/TPR/BRCA1/TTK/KNTC1/PLK2/BUB1/SPDL1	Negative	chromosome separation	42	GO:0051304	8.11515	191	0.843158	0.260097
GO:0034502	GOBP_PROTEIN_LOCALIZATION_TO_CHROMOSOME	GOBP_PROTEIN_LOCALIZATION_TO_CHROMOSOME	92	-0.574509	-2.40205	1.23511e-10	1.16584e-08	9.21853e-09	2662	tags=48%, list=15%, signal=41%	83903/5885/55166/6117/10576/7518/5925/54552/6950/23063/27085/9183/8658/4436/546/84515/23272/55719/51535/84250/10664/9184/23137/29072/545/2146/26354/7013/10694/10403/908/25913/157570/55055/25836/675/983/22948/7520/283489/7272/9735/57082/54908	HASPIN/RAD21/CENPQ/RPA1/CCT2/XRCC4/RB1/GNL3L/TCP1/WAPL/MTBP/ZW10/TNKS/MSH2/ATRX/MCM8/TASOR/SLF2/PPHLN1/SLF1/CTCF/BUB3/SMC5/SETD2/ATR/EZH2/GNL3/TERF1/CCT8/NDC80/CCT6A/POT1/ESCO2/ZWILCH/NIPBL/BRCA2/CDK1/CCT5/XRCC5/CHAMP1/TTK/KNTC1/KNL1/SPDL1	Negative	establishment of RNA localization	60	GO:0051236	8.03534	124	0.933436	0.414467
GO:0034508	GOBP_CENTROMERE_COMPLEX_ASSEMBLY	GOBP_CENTROMERE_COMPLEX_ASSEMBLY	31	-0.71137	-2.38301	1.679e-07	7.71567e-06	6.10091e-06	2820	tags=65%, list=16%, signal=54%	3020/387103/401541/2491/23421/64946/5925/55355/4678/79172/1060/55839/23126/1062/64105/3070/1063/9787/26054/9735	H3-3A/CENPW/CENPP/CENPI/ITGB3BP/CENPH/RB1/HJURP/NASP/CENPO/CENPC/CENPN/POGZ/CENPE/CENPK/HELLS/CENPF/DLGAP5/SENP6/KNTC1	Negative	protein-RNA complex organization	46	GO:0071826	5.21461	28	0.933956	0.449
GO:0008156	GOBP_NEGATIVE_REGULATION_OF_DNA_REPLICATION	GOBP_NEGATIVE_REGULATION_OF_DNA_REPLICATION	28	-0.728102	-2.38175	1.38665e-07	6.5005e-06	5.14006e-06	2246	tags=68%, list=13%, signal=59%	50485/7270/23063/3980/84083/8914/29980/54962/545/5884/7013/23244/675/990/26271/23560/641/6282/51053	SMARCAL1/TTF1/WAPL/LIG3/ZRANB3/TIMELESS/DONSON/TIPIN/ATR/RAD17/TERF1/PDS5A/BRCA2/CDC6/FBXO5/GTPBP4/BLM/S100A11/GMNN	Negative	DNA metabolic process	43	GO:0006259	5.28903	25	0.870508	0.346529
GO:1902100	GOBP_NEGATIVE_REGULATION_OF_METAPHASE_ANAPHASE_TRANSITION_OF_CELL_CYCLE	GOBP_NEGATIVE_REGULATION_OF_METAPHASE_ANAPHASE_TRANSITION_OF_CELL_CYCLE	39	-0.667819	-2.35833	1.02483e-07	5.04115e-06	3.98612e-06	2621	tags=56%, list=15%, signal=48%	51143/5885/324/7756/9183/891/55795/4085/9184/10403/55055/701/55755/26271/9319/1063/348654/7175/7272/9735/699/54908	DYNC1LI1/RAD21/APC/ZNF207/ZW10/CCNB1/PCID2/MAD2L1/BUB3/NDC80/ZWILCH/BUB1B/CDK5RAP2/FBXO5/TRIP13/CENPF/GEN1/TPR/TTK/KNTC1/BUB1/SPDL1	Negative	chromosome separation	42	GO:0051304	5.39945	50	0.844573	0.277258
GO:2001251	GOBP_NEGATIVE_REGULATION_OF_CHROMOSOME_ORGANIZATION	GOBP_NEGATIVE_REGULATION_OF_CHROMOSOME_ORGANIZATION	86	-0.570607	-2.357	1.05255e-09	9.07661e-08	7.17703e-08	3305	tags=55%, list=19%, signal=45%	7014/56984/6419/472/55226/65057/3020/2072/51143/5885/324/64282/54552/7756/23063/9183/8658/546/891/55795/4085/3178/9184/5394/8467/4331/7013/10403/25913/55055/4683/701/55755/3183/26271/9319/142/9031/1063/348654/7175/7153/10744/7272/9735/699/54908	TERF2/PSMG2/SETMAR/ATM/NAT10/ACD/H3-3A/ERCC4/DYNC1LI1/RAD21/APC/TENT4B/GNL3L/ZNF207/WAPL/ZW10/TNKS/ATRX/CCNB1/PCID2/MAD2L1/HNRNPA1/BUB3/EXOSC10/SMARCA5/MNAT1/TERF1/NDC80/POT1/ZWILCH/NBN/BUB1B/CDK5RAP2/HNRNPC/FBXO5/TRIP13/PARP1/BAZ1B/CENPF/GEN1/TPR/TOP2A/PTTG2/TTK/KNTC1/BUB1/SPDL1	Negative	mitotic nuclear division	15	GO:0140014	7.14406	93	0.879186	0.404792
GO:0007093	GOBP_MITOTIC_CELL_CYCLE_CHECKPOINT_SIGNALING	GOBP_MITOTIC_CELL_CYCLE_CHECKPOINT_SIGNALING	125	-0.539635	-2.3475	1e-10	9.70139e-09	7.67105e-09	3245	tags=49%, list=19%, signal=40%	56984/90381/6419/51512/472/3364/8091/9656/51720/51143/80279/324/57551/146956/595/58493/7756/9183/9577/4436/4361/891/1386/5591/1111/29980/55795/4085/55159/2177/4998/79184/9184/60561/54962/51065/5884/10403/51322/55055/63967/4683/701/8883/990/55755/835/983/9319/11073/51514/641/1063/348654/7175/672/7272/9735/10769/699/54908	PSMG2/TICRR/SETMAR/GTSE1/ATM/HUS1/HMGA2/MDC1/UIMC1/DYNC1LI1/CDK5RAP3/APC/TAOK1/EME1/CCND1/INIP/ZNF207/ZW10/BABAM2/MSH2/MRE11/CCNB1/ATF2/PRKDC/CHEK1/DONSON/PCID2/MAD2L1/RFWD3/FANCD2/ORC1/BRCC3/BUB3/RINT1/TIPIN/RPS27L/RAD17/NDC80/WAC/ZWILCH/CLSPN/NBN/BUB1B/NAE1/CDC6/CDK5RAP2/CASP2/CDK1/TRIP13/TOPBP1/DTL/BLM/CENPF/GEN1/TPR/BRCA1/TTK/KNTC1/PLK2/BUB1/SPDL1	Negative	chromosome separation	42	GO:0051304	8.11515	143	0.844964	0.255645
GO:0022613	GOBP_RIBONUCLEOPROTEIN_COMPLEX_BIOGENESIS	GOBP_RIBONUCLEOPROTEIN_COMPLEX_BIOGENESIS	416	-0.47041	-2.34328	1e-10	9.70139e-09	7.67105e-09	3147	tags=44%, list=18%, signal=37%	8661/472/79577/51187/26284/6201/79863/79631/6147/10594/6637/23020/84881/112479/55226/7919/27042/6634/6175/8607/29093/6632/10728/192669/6431/28985/10528/64282/8450/90459/58155/6130/7514/6217/55164/55052/51340/23404/6202/79066/11137/10799/54505/11056/10181/22889/6128/54552/9129/84154/23521/4927/6635/11168/8562/10775/6433/23076/23064/1983/1975/196074/84549/79954/1653/10969/11103/2483/4809/55636/51018/57050/25983/6165/1654/10412/65008/11218/51154/5591/10946/8886/153443/64963/84365/10713/55341/29889/1660/51118/25929/84916/10885/4931/27292/55781/51747/25879/255308/1207/55153/96764/84864/10521/23517/6152/51068/54680/1968/79707/85865/10556/88745/8575/22803/10199/29102/55759/6209/10419/51065/5394/6193/84135/23451/545/10200/55720/6936/4686/84946/728689/3921/11340/84294/9188/83732/9169/22868/23405/134430/6125/121053/23160/22894/285855/55015/55127/5393/1662/51602/9790/10772/6880/6732/91746/55035/6059/51119/9221/6129/6606/51001/23560/83939/7520/5036/27340/55003/55299/80135/6135/6169/84128/3320/51575/25926/6229/6194/6426/4869	EIF3A/ATM/CDC73/RSL24D1/ERAL1/RPS7/RBFA/EFL1/RPL23A/PRPF8/SNRPG/SNRNP200/RPUSD4/ERI2/NAT10/DDX39B/UTP25/SNRPD3/RPLP0/RUVBL1/MRPL22/SNRPD1/PTGES3/AGO3/SRSF6/MCTS1/NOP56/TENT4B/CUL4B/ERI1/PTBP2/RPL7A/XPO1/RPS16/SHQ1/MRPL20/CRNKL1/EXOSC2/RPS8/METTL16/PWP1/RPP40/DHX29/DDX52/RBM5/KHDC4/RPL6/GNL3L/PRPF3/RPF2/RPL13A/NUP88/SNRPE/PSIP1/DENR/POP4/SFSWAP/RRP1B/SETX/EIF5/EIF4B/METTL15/MAK16/NOL10/DDX1/EBNA1BP2/KRR1/FRG1/SNU13/CHD7/RRP15/UTP3/NGDN/RPL35A/DDX3X/NSA2/MRPL1/DDX20/MRTO4/PRKDC/SF3A3/DDX18/SRFBP1/MRPS11/NIFK/USP39/LSG1/GNL2/DHX9/UTP11/GEMIN5/UTP4/WDR3/NVL/DIMT1/RIOK2/LUC7L3/DCAF13/EIF2S3B/CLNS1A/SDAD1/TGS1/RIOX2/DDX17/MTREX/RPL24/NMD3/ZNHIT6/EIF2S3/NOL9/GTPBP10/RPP30/RRP36/PRKRA/XRN2/MPHOSPH10/DROSHA/WDR12/RPS15/PRMT5/RPS27L/EXOSC10/RPS5/UTP15/SF3B1/ATR/MPHOSPH6/TSR1/GCFC2/NCBP1/LTV1/EIF3CL/RPSA/EXOSC8/UTP23/DDX21/RIOK1/SCAF11/FASTKD2/DICER1/WDR36/RPL5/NOPCHAP1/WDR43/DIS3/RPL7L1/PRPF39/HEATR1/EXOSC9/DDX10/NOP58/BMS1/SRSF10/TAF9/SRPK1/YTHDC1/NOL8/ABCE1/SBDS/NOLC1/RPL7/SMN1/MTERF3/GTPBP4/EIF2A/XRCC5/PA2G4/UTP20/PAK1IP1/BRIX1/RPF1/RPL11/RPL38/WDR75/HSP90AA1/ESF1/NOL11/RPS24/RPS6/SRSF1/NPM1	Negative	ribonucleoprotein complex biogenesis	70	GO:0022613	8.11515	499	0.940237	0.306667
GO:0033047	GOBP_REGULATION_OF_MITOTIC_SISTER_CHROMATID_SEGREGATION	GOBP_REGULATION_OF_MITOTIC_SISTER_CHROMATID_SEGREGATION	44	-0.647777	-2.34328	9.77329e-08	4.91125e-06	3.88341e-06	2621	tags=70%, list=15%, signal=60%	4926/26255/25906/9232/51451/3192/56984/472/51143/5885/324/7756/9183/891/55795/4085/9184/10403/55055/701/55755/26271/9319/1063/348654/7175/10744/7272/9735/699/54908	NUMA1/PTTG3P/ANAPC15/PTTG1/LCMT1/HNRNPU/PSMG2/ATM/DYNC1LI1/RAD21/APC/ZNF207/ZW10/CCNB1/PCID2/MAD2L1/BUB3/NDC80/ZWILCH/BUB1B/CDK5RAP2/FBXO5/TRIP13/CENPF/GEN1/TPR/PTTG2/TTK/KNTC1/BUB1/SPDL1	Negative	chromosome separation	42	GO:0051304	5.41079	54	0.856044	0.320435
GO:0007062	GOBP_SISTER_CHROMATID_COHESION	GOBP_SISTER_CHROMATID_COHESION	55	-0.615885	-2.342	4.3711e-08	2.38532e-06	1.88612e-06	2662	tags=51%, list=15%, signal=43%	83903/8243/79892/5885/10735/5925/23063/8658/546/4361/10274/55719/84250/23126/10664/23137/114799/151648/23047/157570/23244/25836/701/5889/9126/79075/151246/699	HASPIN/SMC1A/MCMBP/RAD21/STAG2/RB1/WAPL/TNKS/ATRX/MRE11/STAG1/SLF2/SLF1/POGZ/CTCF/SMC5/ESCO1/SGO1/PDS5B/ESCO2/PDS5A/NIPBL/BUB1B/RAD51C/SMC3/DSCC1/SGO2/BUB1	Negative	DNA geometric change	47	GO:0032392	5.72443	59	0.900535	0.368857
GO:0140014	GOBP_MITOTIC_NUCLEAR_DIVISION	GOBP_MITOTIC_NUCLEAR_DIVISION	280	-0.472706	-2.27241	1e-10	9.70139e-09	7.67105e-09	2758	tags=41%, list=16%, signal=35%	7273/23332/83903/26065/51143/4288/8243/5885/7329/126731/324/8697/64793/6790/25936/79980/51434/387/10735/3837/23172/5925/29945/11004/55125/25978/1906/3796/255324/7756/10464/8815/27085/9183/8658/4751/10460/23122/546/1060/891/137886/10274/55719/79866/84250/79598/54892/8881/1111/55795/4085/23126/55781/6152/9184/23310/23137/10419/1062/8452/8467/10615/10600/90417/56647/285643/157313/10403/151648/27436/23047/81929/55055/23244/996/25836/3832/701/55165/23397/9918/990/64682/55755/83540/55023/9928/64105/26271/9319/9031/283489/1063/9787/348654/10592/9126/79075/7175/81930/22974/10744/9585/7272/56992/151246/858/9735/699/54908/64151/10051/9493/54443	TTN/CLASP1/HASPIN/LSM14A/DYNC1LI1/MKI67/SMC1A/RAD21/UBE2I/CCSAP/APC/CDC23/CEP85/AURKA/NSL1/DSN1/ANAPC7/RHOA/STAG2/KPNB1/ABRAXAS2/RB1/ANAPC4/KIF2C/CEP192/CHMP2B/EDN1/KIF2A/EPGN/ZNF207/PIBF1/BANF1/MTBP/ZW10/TNKS/NEK2/TACC3/CLASP2/ATRX/CENPC/CCNB1/UBXN2B/STAG1/SLF2/BORA/SLF1/CEP97/NCAPG2/CDC16/CHEK1/PCID2/MAD2L1/POGZ/RIOK2/RPL24/BUB3/NCAPD3/SMC5/PRMT5/CENPE/CUL3/SMARCA5/SPAG5/USP16/KNSTRN/BCCIP/KIF4B/CDCA2/NDC80/SGO1/EML4/PDS5B/SEH1L/ZWILCH/PDS5A/CDC27/NIPBL/KIF11/BUB1B/CEP55/NCAPH/NCAPD2/CDC6/ANAPC1/CDK5RAP2/NUF2/PHIP/KIF14/CENPK/FBXO5/TRIP13/BAZ1B/CHAMP1/CENPF/DLGAP5/GEN1/SMC2/SMC3/DSCC1/TPR/KIF18A/TPX2/PTTG2/KIF20B/TTK/KIF15/SGO2/CAV2/KNTC1/BUB1/SPDL1/NCAPG/SMC4/KIF23/ANLN	Negative	mitotic nuclear division	15	GO:0140014	8.11515	277	0.891581	0.514333
GO:0042254	GOBP_RIBOSOME_BIOGENESIS	GOBP_RIBOSOME_BIOGENESIS	296	-0.472406	-2.27239	1e-10	9.70139e-09	7.67105e-09	2344	tags=38%, list=13%, signal=33%	64282/8450/90459/6130/7514/6217/55164/55052/23404/6202/79066/11137/10799/54505/11056/6128/54552/84154/4927/10775/23076/196074/84549/79954/10969/11103/2483/4809/55636/51018/57050/25983/6165/1654/10412/65008/51154/5591/8886/153443/64963/84365/55341/29889/51118/84916/10885/4931/27292/55781/25879/55153/84864/10521/23517/6152/51068/54680/79707/85865/10556/88745/22803/10199/29102/55759/6209/51065/5394/6193/84135/10200/55720/84946/3921/11340/84294/9188/83732/22868/134430/6125/23160/22894/285855/55127/5393/1662/51602/9790/55035/6059/51119/9221/6129/51001/23560/83939/7520/5036/27340/55003/55299/80135/6135/6169/84128/51575/25926/6229/6194/4869	TENT4B/CUL4B/ERI1/RPL7A/XPO1/RPS16/SHQ1/MRPL20/EXOSC2/RPS8/METTL16/PWP1/RPP40/DHX29/DDX52/RPL6/GNL3L/RPF2/NUP88/POP4/RRP1B/METTL15/MAK16/NOL10/EBNA1BP2/KRR1/FRG1/SNU13/CHD7/RRP15/UTP3/NGDN/RPL35A/DDX3X/NSA2/MRPL1/MRTO4/PRKDC/DDX18/SRFBP1/MRPS11/NIFK/LSG1/GNL2/UTP11/UTP4/WDR3/NVL/DIMT1/RIOK2/DCAF13/SDAD1/RIOX2/DDX17/MTREX/RPL24/NMD3/ZNHIT6/NOL9/GTPBP10/RPP30/RRP36/XRN2/MPHOSPH10/DROSHA/WDR12/RPS15/RPS27L/EXOSC10/RPS5/UTP15/MPHOSPH6/TSR1/LTV1/RPSA/EXOSC8/UTP23/DDX21/RIOK1/FASTKD2/WDR36/RPL5/WDR43/DIS3/RPL7L1/HEATR1/EXOSC9/DDX10/NOP58/BMS1/NOL8/ABCE1/SBDS/NOLC1/RPL7/MTERF3/GTPBP4/EIF2A/XRCC5/PA2G4/UTP20/PAK1IP1/BRIX1/RPF1/RPL11/RPL38/WDR75/ESF1/NOL11/RPS24/RPS6/NPM1	Negative	ribonucleoprotein complex biogenesis	70	GO:0022613	8.11515	319	0.941527	0.28475
GO:0051383	GOBP_KINETOCHORE_ORGANIZATION	GOBP_KINETOCHORE_ORGANIZATION	23	-0.736197	-2.26506	1.99932e-06	7.0177e-05	5.54901e-05	1480	tags=65%, list=8%, signal=60%	387103/64946/1060/55839/23126/1062/10403/83540/64105/1063/9787/10592/26054/9735/10051	CENPW/CENPH/CENPC/CENPN/POGZ/CENPE/NDC80/NUF2/CENPK/CENPF/DLGAP5/SMC2/SENP6/KNTC1/SMC4	Negative	DNA geometric change	47	GO:0032392	4.25578	21	0.941436	0.440048
GO:1903047	GOBP_MITOTIC_CELL_CYCLE_PROCESS	GOBP_MITOTIC_CELL_CYCLE_PROCESS	678	-0.431332	-2.25738	1e-10	9.70139e-09	7.67105e-09	2786	tags=37%, list=16%, signal=32%	9837/5530/55835/7273/23332/9656/51720/80174/83903/26065/51143/4288/80279/8243/5885/7329/5426/284403/5888/126731/324/8697/64793/64785/6790/8453/4628/5962/8450/7465/25936/57551/79980/51434/387/64946/1763/5537/10735/3837/23172/5925/29945/10617/11004/55125/146956/6198/25978/1906/595/902/3796/255324/58493/7756/51692/11319/10464/5356/129531/8815/10269/5116/26524/27085/9113/9183/128239/29899/9577/10671/9101/8658/10776/805/4436/57405/4751/54902/10460/23122/546/4678/55904/4361/1060/891/6651/1654/137886/8065/10274/9510/55719/1386/25942/79866/79648/55198/5591/5128/2935/11113/84250/79598/54892/5515/4863/8881/1111/29980/55795/4085/23126/26060/26057/55781/55159/26224/2177/8454/79960/4172/4998/6152/79027/79184/29117/6093/677/9184/60561/144455/23310/23137/10419/54962/51065/5933/1956/1062/55726/8452/8318/29072/163786/8467/1977/10615/2146/5884/10600/4331/4175/6241/57695/90417/56647/285643/157313/5422/10403/151648/51322/27436/6873/23047/81929/9475/1894/3925/55055/1033/23244/996/25836/63967/3832/4683/701/586/675/55165/8883/29766/23397/9918/990/64682/6491/9133/55755/890/83540/55023/835/51119/5932/9928/64105/10926/983/5889/7443/79915/4173/26271/9319/8317/1021/1739/9031/11073/283489/51514/641/5111/1063/9787/348654/84930/10592/9126/79075/7175/6502/81930/22974/6240/672/10112/9793/9833/10744/9585/7272/56992/151246/26586/858/9735/10769/699/54908/64151/6194/10051/81853/9493/54443	GINS1/PPP3CA/CENPJ/TTN/CLASP1/MDC1/UIMC1/DBF4B/HASPIN/LSM14A/DYNC1LI1/MKI67/CDK5RAP3/SMC1A/RAD21/UBE2I/POLE/WDR62/RAD51/CCSAP/APC/CDC23/CEP85/GINS3/AURKA/CUL2/MYH10/RDX/CUL4B/WEE1/NSL1/TAOK1/DSN1/ANAPC7/RHOA/CENPH/DNA2/PPP6C/STAG2/KPNB1/ABRAXAS2/RB1/ANAPC4/STAMBP/KIF2C/CEP192/EME1/RPS6KB1/CHMP2B/EDN1/CCND1/CCNH/KIF2A/EPGN/INIP/ZNF207/CPSF3/ECD/PIBF1/PLRG1/MITD1/BANF1/ZMPSTE24/PCNT/LATS2/MTBP/LATS1/ZW10/IQGAP3/GPSM2/BABAM2/DCTN6/USP8/TNKS/ARPP19/CALM2/MSH2/SPC25/NEK2/TTC19/TACC3/CLASP2/ATRX/NASP/KMT2E/MRE11/CENPC/CCNB1/SON/DDX3X/UBXN2B/CUL5/STAG1/ADAMTS1/SLF2/ATF2/SIN3A/BORA/MCPH1/APPL2/PRKDC/CDK17/GSPT1/CIT/SLF1/CEP97/NCAPG2/PPP2CA/NPAT/CDC16/CHEK1/DONSON/PCID2/MAD2L1/POGZ/APPL1/ANKRD17/RIOK2/RFWD3/FBXL3/FANCD2/CUL1/JADE1/MCM3/ORC1/RPL24/ZNF655/BRCC3/BRD7/ROCK1/ZFP36L1/BUB3/RINT1/E2F7/NCAPD3/SMC5/PRMT5/TIPIN/RPS27L/RBL1/EGFR/CENPE/INTS13/CUL3/CDC45/SETD2/SASS6/SMARCA5/EIF4E/SPAG5/EZH2/RAD17/USP16/MNAT1/MCM6/RRM2/USP37/KNSTRN/BCCIP/KIF4B/CDCA2/POLA1/NDC80/SGO1/WAC/EML4/TAF2/PDS5B/SEH1L/ROCK2/ECT2/STMN1/ZWILCH/CDKN3/PDS5A/CDC27/NIPBL/CLSPN/KIF11/NBN/BUB1B/BCAT1/BRCA2/CEP55/NAE1/TMOD3/NCAPH/NCAPD2/CDC6/ANAPC1/STIL/CCNB2/CDK5RAP2/CCNA2/NUF2/PHIP/CASP2/SBDS/RBBP8/KIF14/CENPK/DBF4/CDK1/RAD51C/VRK1/ATAD5/MCM4/FBXO5/TRIP13/CDC7/CDK6/DLG1/BAZ1B/TOPBP1/CHAMP1/DTL/BLM/PCNA/CENPF/DLGAP5/GEN1/MASTL/SMC2/SMC3/DSCC1/TPR/SKP2/KIF18A/TPX2/RRM1/BRCA1/KIF20A/CKAP5/MELK/PTTG2/KIF20B/TTK/KIF15/SGO2/CKAP2/CAV2/KNTC1/PLK2/BUB1/SPDL1/NCAPG/RPS6/SMC4/TMEM14B/KIF23/ANLN	Negative	chromosome separation	42	GO:0051304	8.11515	761	0.92429	0.283774
GO:1902036	GOBP_REGULATION_OF_HEMATOPOIETIC_STEM_CELL_DIFFERENTIATION	GOBP_REGULATION_OF_HEMATOPOIETIC_STEM_CELL_DIFFERENTIATION	14	-0.822261	-2.25296	4.5654e-06	0.00014173	0.000112069	1377	tags=64%, list=8%, signal=59%	5610/5591/83737/54517/10443/56339/4780/3313/1021	EIF2AK2/PRKDC/ITCH/PUS7/N4BP2L2/METTL3/NFE2L2/HSPA9/CDK6	Negative	leukocyte differentiation	54	GO:0002521	3.95052	17	0.927112	0.4276
GO:0045005	GOBP_DNA_DEPENDENT_DNA_REPLICATION_MAINTENANCE_OF_FIDELITY	GOBP_DNA_DEPENDENT_DNA_REPLICATION_MAINTENANCE_OF_FIDELITY	47	-0.610936	-2.23902	1.56034e-06	5.64713e-05	4.46528e-05	2720	tags=55%, list=16%, signal=47%	50485/63901/5426/5888/259282/10293/1763/146956/7486/84083/546/4361/8914/29980/55159/54465/54962/545/9984/675/57697/253714/641/5111/348654/55345	SMARCAL1/FAM111A/POLE/RAD51/BOD1L1/TRAIP/DNA2/EME1/WRN/ZRANB3/ATRX/MRE11/TIMELESS/DONSON/RFWD3/ETAA1/TIPIN/ATR/THOC1/BRCA2/FANCM/MMS22L/BLM/PCNA/GEN1/ZGRF1	Negative	DNA metabolic process	43	GO:0006259	4.35015	57	0.91431	0.376353
GO:0051236	GOBP_ESTABLISHMENT_OF_RNA_LOCALIZATION	GOBP_ESTABLISHMENT_OF_RNA_LOCALIZATION	148	-0.50477	-2.23288	1e-10	9.70139e-09	7.67105e-09	3488	tags=54%, list=20%, signal=44%	6311/7884/11269/51808/54888/11097/11052/56943/472/6432/2332/2733/6741/7919/643136/9688/23511/3267/55746/8563/22916/57510/23049/7514/3837/4927/9908/9887/8021/84248/9284/55677/26019/8658/10204/55421/4928/23089/10482/9804/87178/1660/55795/3178/79023/23165/9818/5903/9631/677/29072/545/10762/57187/7013/348995/4686/56648/7048/81929/129401/9984/80145/220988/53371/91746/55706/11260/9972/10644/25909/10128/57122/7175/6428/9793/9444/51637/6426/4869	ATXN2/SLBP/DDX19B/PHAX/NSUN2/NUP42/CPSF6/ENY2/ATM/SRSF7/FMR1/GLE1/SSB/DDX39B/ZC3H11B/NUP93/NUP188/AGFG1/NUP133/THOC5/NCBP2/XPO5/SMG1/XPO1/KPNB1/NUP88/G3BP2/SMG7/NUP214/FYTTD1/NPIPA1/IWS1/UPF2/TNKS/NUTF2/NCBP3/NUP98/PEG10/NXF1/TOMM20/PNPT1/DHX9/PCID2/HNRNPA1/NUP37/NUP205/NUP58/RANBP2/NUP155/ZFP36L1/SETD2/ATR/NUP50/THOC2/TERF1/NUP43/NCBP1/EIF5A2/TGFBR2/SEH1L/NUP35/THOC1/THOC7/HNRNPA3/NUP54/YTHDC1/NDC1/XPOT/NUP153/IGF2BP2/AHCTF1/LRPPRC/NUP107/TPR/SRSF3/CKAP5/QKI/RTRAF/SRSF1/NPM1	Negative	establishment of RNA localization	60	GO:0051236	8.11515	164	0.942106	0.475867
GO:2001252	GOBP_POSITIVE_REGULATION_OF_CHROMOSOME_ORGANIZATION	GOBP_POSITIVE_REGULATION_OF_CHROMOSOME_ORGANIZATION	88	-0.53882	-2.23285	5.02516e-08	2.72099e-06	2.15153e-06	3597	tags=55%, list=21%, signal=44%	3981/80063/1663/1736/5594/7014/472/83852/65057/5885/5588/10576/6950/55729/4216/1786/8658/4751/546/4361/23272/55719/25942/51535/84250/2966/170506/3178/5073/23137/545/26354/8550/140609/10694/908/25913/55196/4683/23397/9918/22948/7520/10592/7175/6742/64151/10051	LIG4/ATF7IP2/DDX11/DKC1/MAPK1/TERF2/ATM/SETDB2/ACD/RAD21/PRKCQ/CCT2/TCP1/ATF7IP/MAP3K4/DNMT1/TNKS/NEK2/ATRX/MRE11/TASOR/SLF2/SIN3A/PPHLN1/SLF1/GTF2H2/DHX36/HNRNPA1/PARN/SMC5/ATR/GNL3/MAPKAPK5/NEK7/CCT8/CCT6A/POT1/RESF1/NBN/NCAPH/NCAPD2/CCT5/XRCC5/SMC2/TPR/SSBP1/NCAPG/SMC4	Negative	mitotic nuclear division	15	GO:0140014	5.66725	110	0.87464	0.404875
GO:0090068	GOBP_POSITIVE_REGULATION_OF_CELL_CYCLE_PROCESS	GOBP_POSITIVE_REGULATION_OF_CELL_CYCLE_PROCESS	206	-0.47538	-2.22973	1e-10	9.70139e-09	7.67105e-09	2827	tags=39%, list=16%, signal=33%	7320/7919/55835/79733/80174/51143/5885/8697/6790/8563/5962/8450/5469/51434/387/5925/29945/1906/595/10635/255324/51692/5356/27085/29899/546/55904/891/1654/137886/9510/55719/25942/5586/11113/153241/84250/8444/81610/8881/55795/4085/26057/85459/144455/79848/23137/1956/8452/163786/10615/2146/6241/10403/9475/9984/1894/996/1490/10733/29766/990/6491/55023/9928/10926/983/5889/79915/26271/8317/8502/51514/9787/348654/7175/6240/9585/9493/4869	UBE2B/DDX39B/CENPJ/E2F8/DBF4B/DYNC1LI1/RAD21/CDC23/AURKA/THOC5/RDX/CUL4B/MED1/ANAPC7/RHOA/RB1/ANAPC4/EDN1/CCND1/RAD51AP1/EPGN/CPSF3/PLRG1/MTBP/GPSM2/ATRX/KMT2E/CCNB1/DDX3X/UBXN2B/ADAMTS1/SLF2/SIN3A/PKN2/CIT/CEP120/SLF1/DYRK3/FAM83D/CDC16/PCID2/MAD2L1/ANKRD17/CEP295/E2F7/CSPP1/SMC5/EGFR/CUL3/SASS6/SPAG5/EZH2/RRM2/NDC80/ROCK2/THOC1/ECT2/CDC27/CCN2/PLK4/TMOD3/CDC6/STIL/PHIP/KIF14/DBF4/CDK1/RAD51C/ATAD5/FBXO5/CDC7/PKP4/DTL/DLGAP5/GEN1/TPR/RRM1/KIF20B/KIF23/NPM1	Negative	chromosome separation	42	GO:0051304	8.11515	263	0.873395	0.303871
GO:0070198	GOBP_PROTEIN_LOCALIZATION_TO_CHROMOSOME_TELOMERIC_REGION	GOBP_PROTEIN_LOCALIZATION_TO_CHROMOSOME_TELOMERIC_REGION	30	-0.664153	-2.22458	1.12921e-05	0.000329469	0.000260517	4543	tags=77%, list=26%, signal=57%	1200/7015/80351/152485/54386/7203/1736/7014/65057/10576/54552/6950/8658/546/545/26354/7013/10694/908/25913/675/22948/7520	TPP1/TERT/TNKS2/ZNF827/TERF2IP/CCT3/DKC1/TERF2/ACD/CCT2/GNL3L/TCP1/TNKS/ATRX/ATR/GNL3/TERF1/CCT8/CCT6A/POT1/BRCA2/CCT5/XRCC5	Negative	establishment of RNA localization	60	GO:0051236	3.58416	31	0.938989	0.452767
GO:0051028	GOBP_MRNA_TRANSPORT	GOBP_MRNA_TRANSPORT	115	-0.510625	-2.20474	2.57178e-09	1.91105e-07	1.5111e-07	3471	tags=56%, list=20%, signal=45%	7884/11269/54888/11097/56943/6432/2332/2733/7919/643136/9688/23511/3267/55746/8563/22916/23049/7514/4927/9908/9887/8021/84248/9284/55677/26019/8658/10204/55421/4928/23089/10482/1660/55795/3178/79023/23165/9818/5903/9631/677/29072/10762/57187/348995/4686/56648/81929/129401/9984/80145/220988/53371/91746/55706/9972/10644/25909/10128/57122/7175/6428/9444/6426	SLBP/DDX19B/NSUN2/NUP42/ENY2/SRSF7/FMR1/GLE1/DDX39B/ZC3H11B/NUP93/NUP188/AGFG1/NUP133/THOC5/NCBP2/SMG1/XPO1/NUP88/G3BP2/SMG7/NUP214/FYTTD1/NPIPA1/IWS1/UPF2/TNKS/NUTF2/NCBP3/NUP98/PEG10/NXF1/DHX9/PCID2/HNRNPA1/NUP37/NUP205/NUP58/RANBP2/NUP155/ZFP36L1/SETD2/NUP50/THOC2/NUP43/NCBP1/EIF5A2/SEH1L/NUP35/THOC1/THOC7/HNRNPA3/NUP54/YTHDC1/NDC1/NUP153/IGF2BP2/AHCTF1/LRPPRC/NUP107/TPR/SRSF3/QKI/SRSF1	Negative	establishment of RNA localization	60	GO:0051236	6.82071	131	0.938831	0.481033
GO:0048285	GOBP_ORGANELLE_FISSION	GOBP_ORGANELLE_FISSION	432	-0.438094	-2.20345	1e-10	9.70139e-09	7.67105e-09	2758	tags=36%, list=16%, signal=31%	7273/23332/84057/80010/2072/51571/9897/83903/26065/138474/51143/4288/8243/5885/7329/5888/126731/324/9650/8697/64793/113115/6790/8546/25936/79980/51434/23304/80179/387/55737/10735/3837/23172/5925/29945/11004/55125/146956/25978/1906/10635/3796/255324/7756/10464/8815/27085/4292/7155/9183/8658/2175/23603/4751/10460/23122/56947/546/4361/1060/891/137886/25788/10274/55719/79866/10059/84250/79598/54892/54332/8881/1111/55795/4085/23126/55781/2177/6152/9184/23310/23137/10419/1062/4976/8452/8467/10615/10600/90417/7013/56647/285643/157313/10403/151648/27436/3622/23047/81929/83990/57820/55055/23244/996/25836/3832/701/675/55165/23397/55706/9918/990/64682/9133/55755/83540/55023/9928/64105/5889/57697/26271/9319/259266/9031/283489/1063/9787/348654/84930/27030/10592/9126/79075/7175/81930/22974/7153/10744/9585/7272/56992/151246/858/9735/63979/699/54908/4603/64151/10051/9493/54443	TTN/CLASP1/MND1/RMI1/ERCC4/CYRIB/WASHC5/HASPIN/LSM14A/TAF1L/DYNC1LI1/MKI67/SMC1A/RAD21/UBE2I/RAD51/CCSAP/APC/MTFR1/CDC23/CEP85/MTFR2/AURKA/AP3B1/NSL1/DSN1/ANAPC7/UBR2/MYO19/RHOA/VPS35/STAG2/KPNB1/ABRAXAS2/RB1/ANAPC4/KIF2C/CEP192/EME1/CHMP2B/EDN1/RAD51AP1/KIF2A/EPGN/ZNF207/PIBF1/BANF1/MTBP/MLH1/TOP2B/ZW10/TNKS/FANCA/CORO1C/NEK2/TACC3/CLASP2/MFF/ATRX/MRE11/CENPC/CCNB1/UBXN2B/RAD54B/STAG1/SLF2/BORA/DNM1L/SLF1/CEP97/NCAPG2/GDAP1/CDC16/CHEK1/PCID2/MAD2L1/POGZ/RIOK2/FANCD2/RPL24/BUB3/NCAPD3/SMC5/PRMT5/CENPE/OPA1/CUL3/SMARCA5/SPAG5/USP16/KNSTRN/TERF1/BCCIP/KIF4B/CDCA2/NDC80/SGO1/EML4/ING2/PDS5B/SEH1L/BRIP1/CCNB1IP1/ZWILCH/PDS5A/CDC27/NIPBL/KIF11/BUB1B/BRCA2/CEP55/NCAPH/NDC1/NCAPD2/CDC6/ANAPC1/CCNB2/CDK5RAP2/NUF2/PHIP/KIF14/CENPK/RAD51C/FANCM/FBXO5/TRIP13/ASPM/BAZ1B/CHAMP1/CENPF/DLGAP5/GEN1/MASTL/MLH3/SMC2/SMC3/DSCC1/TPR/KIF18A/TPX2/TOP2A/PTTG2/KIF20B/TTK/KIF15/SGO2/CAV2/KNTC1/FIGNL1/BUB1/SPDL1/MYBL1/NCAPG/SMC4/KIF23/ANLN	Negative	mitotic nuclear division	15	GO:0140014	8.11515	493	0.931586	0.496
GO:0008608	GOBP_ATTACHMENT_OF_SPINDLE_MICROTUBULES_TO_KINETOCHORE	GOBP_ATTACHMENT_OF_SPINDLE_MICROTUBULES_TO_KINETOCHORE	37	-0.631968	-2.2023	3.38154e-06	0.000110141	8.70907e-05	2450	tags=57%, list=14%, signal=49%	324/23172/5925/11004/7756/57405/4751/1060/891/9184/1062/10615/90417/10403/151648/27436/81929/1894/83540/283489/57082	APC/ABRAXAS2/RB1/KIF2C/ZNF207/SPC25/NEK2/CENPC/CCNB1/BUB3/CENPE/SPAG5/KNSTRN/NDC80/SGO1/EML4/SEH1L/ECT2/NUF2/CHAMP1/KNL1	Negative	attachment of spindle microtubules to kinetochore	17	GO:0008608	4.06003	52	0.8893	0.2516
GO:0006281	GOBP_DNA_REPAIR	GOBP_DNA_REPAIR	499	-0.435255	-2.19919	1e-10	9.70139e-09	7.67105e-09	3959	tags=46%, list=23%, signal=37%	3148/9232/54386/9320/84893/23514/143/10075/84142/10902/22890/6119/51111/133746/2271/51347/4176/2305/3981/5395/1663/221120/55775/4174/6749/11200/79068/5965/113510/64710/7158/9025/7014/8438/728340/54556/90381/119392/6419/80314/472/83695/80820/54891/3364/22909/9100/25842/55031/7320/8091/51550/10714/79000/23028/9656/50485/80010/10036/79728/2072/51720/23411/55284/254225/3146/8607/63901/8243/5885/5426/5888/9768/11201/2187/5893/375748/51455/5985/7336/6117/2140/259282/7341/8930/25898/197370/8450/115004/8505/57551/83932/23049/7518/10293/80311/5429/22944/1763/4841/9643/54537/8208/146956/51366/10635/2074/51567/58493/29128/26122/10973/57646/23064/10269/4292/9577/389898/3980/1653/7486/51659/4436/2175/8089/84083/546/4361/84515/8914/60/25788/11143/55719/55100/257218/5591/5982/10038/23376/84250/2966/7874/150275/1660/1111/8846/23126/55159/23198/2177/4172/54465/5981/5980/51444/79184/7468/56916/23137/51377/2956/1956/8318/29072/545/57223/4437/9937/5884/2965/29089/4331/4175/151987/56647/988/5427/196528/5422/54969/25913/23047/157570/55183/83990/5983/56946/23244/11198/25836/63967/4683/55247/675/85015/7398/5984/5932/983/5889/22976/57697/7516/4173/253714/10721/9319/8317/142/11073/7520/11169/51514/641/5111/348654/5378/23347/27030/9126/2547/79677/7913/51426/6240/672/56852/9156/63979/4869	HMGB2/PTTG1/TERF2IP/TRIP12/FBH1/SPIDR/PARP4/HUWE1/ABRAXAS1/BRD8/ZBTB1/RPA3/KMT5B/JMY/FH/TAOK3/MCM7/FOXM1/LIG4/PMS2/DDX11/ALKBH3/TDP1/MCM5/SSRP1/CHEK2/FTO/RECQL/HELQ/NUCKS1/TP53BP1/RNF8/TERF2/RAD54L/GTF2H2C/ING3/TICRR/SFR1/SETMAR/EPC1/ATM/RHNO1/EEPD1/INO80D/HUS1/FAN1/USP10/ASF1A/USP47/UBE2B/HMGA2/CINP/POLD3/AUNIP/KDM1A/MDC1/SMARCAL1/RMI1/CHAF1A/PALB2/ERCC4/UIMC1/SIRT1/UBE2W/RNF169/HMGB1/RUVBL1/FAM111A/SMC1A/RAD21/POLE/RAD51/PCLAF/POLI/FANCB/RAD52/ERCC6L2/REV1/RFC5/UBE2V2/RPA1/EYA3/BOD1L1/SUMO1/MBD4/RCHY1/NSMCE1/CUL4B/CGAS/PARG/TAOK1/SPRTN/SMG1/XRCC4/TRAIP/KLHL15/POLH/KIN/DNA2/NONO/MORF4L2/SHLD2/CHAF1B/EME1/UBR5/RAD51AP1/ERCC6/TDP2/INIP/UHRF1/EPC2/ASCC3/USP28/SETX/ZMPSTE24/MLH1/BABAM2/UBE2NL/LIG3/DDX1/WRN/GINS2/MSH2/FANCA/YEATS4/ZRANB3/ATRX/MRE11/MCM8/TIMELESS/ACTB/RAD54B/KAT7/SLF2/WDR70/SHPRH/PRKDC/RFC2/PARP2/UFL1/SLF1/GTF2H2/USP7/CCDC117/DHX9/CHEK1/ALKBH1/POGZ/RFWD3/PSME4/FANCD2/MCM3/ETAA1/RFC1/REV3L/RNF138/BRCC3/NSD2/SMARCAD1/SMC5/UCHL5/MSH6/EGFR/CDC45/SETD2/ATR/PPP4R3B/MSH3/DCLRE1A/RAD17/GTF2H1/UBE2T/MNAT1/MCM6/PPP4R2/BCCIP/CDC5L/POLE2/ARID2/POLA1/HPF1/POT1/PDS5B/ESCO2/RIF1/BRIP1/RFC3/EMSY/PDS5A/SUPT16H/NIPBL/CLSPN/NBN/NEIL3/BRCA2/USP45/USP1/RFC4/RBBP8/CDK1/RAD51C/PAXIP1/FANCM/XRCC2/MCM4/MMS22L/POLQ/TRIP13/CDC7/PARP1/TOPBP1/XRCC5/WDHD1/DTL/BLM/PCNA/GEN1/PMS1/SMCHD1/MLH3/SMC3/XRCC6/SMC6/DEK/POLK/RRM1/BRCA1/RAD18/EXO1/FIGNL1/NPM1	Negative	double-strand break repair	35	GO:0006302	8.11515	609	0.848191	0.3474
GO:0006999	GOBP_NUCLEAR_PORE_ORGANIZATION	GOBP_NUCLEAR_PORE_ORGANIZATION	14	-0.802138	-2.19783	1.62471e-05	0.000436484	0.000345135	2717	tags=93%, list=15%, signal=79%	9688/55746/124491/4928/23165/81929/129401/53371/55706/9972/25909/57122/7175	NUP93/NUP133/TMEM170A/NUP98/NUP205/SEH1L/NUP35/NUP54/NDC1/NUP153/AHCTF1/NUP107/TPR	Negative	mitotic nuclear division	15	GO:0140014	3.46201	15	0.949096	0.613292
GO:0042274	GOBP_RIBOSOMAL_SMALL_SUBUNIT_BIOGENESIS	GOBP_RIBOSOMAL_SMALL_SUBUNIT_BIOGENESIS	71	-0.560614	-2.19732	8.76468e-08	4.50157e-06	3.55946e-06	2167	tags=46%, list=12%, signal=41%	6217/6202/10799/11056/79954/4809/57050/25983/5591/153443/64963/84916/10885/55781/25879/88745/6209/51065/6193/55720/84946/3921/84294/83732/55127/9790/7520/27340/6169/25926/6229/6194/4869	RPS16/RPS8/RPP40/DDX52/NOL10/SNU13/UTP3/NGDN/PRKDC/SRFBP1/MRPS11/UTP4/WDR3/RIOK2/DCAF13/RRP36/RPS15/RPS27L/RPS5/TSR1/LTV1/RPSA/UTP23/RIOK1/HEATR1/BMS1/XRCC5/UTP20/RPL38/NOL11/RPS24/RPS6/NPM1	Negative	ribonucleoprotein complex biogenesis	70	GO:0022613	5.44862	103	0.946218	0.312417
GO:0006405	GOBP_RNA_EXPORT_FROM_NUCLEUS	GOBP_RNA_EXPORT_FROM_NUCLEUS	76	-0.544455	-2.19376	1.22218e-07	5.76819e-06	4.561e-06	3446	tags=54%, list=20%, signal=44%	11269/51808/54888/11052/56943/2733/6741/7919/643136/9688/23511/3267/55746/8563/22916/57510/23049/4927/9887/8021/84248/55677/26019/55421/10482/1660/55795/3178/9631/29072/57187/4686/9984/80145/91746/11260/9972/57122/7175/6428/4869	DDX19B/PHAX/NSUN2/CPSF6/ENY2/GLE1/SSB/DDX39B/ZC3H11B/NUP93/NUP188/AGFG1/NUP133/THOC5/NCBP2/XPO5/SMG1/NUP88/SMG7/NUP214/FYTTD1/IWS1/UPF2/NCBP3/NXF1/DHX9/PCID2/HNRNPA1/NUP155/SETD2/THOC2/NCBP1/THOC1/THOC7/YTHDC1/XPOT/NUP153/NUP107/TPR/SRSF3/NPM1	Negative	establishment of RNA localization	60	GO:0051236	5.34094	93	0.925895	0.479633
GO:0006270	GOBP_DNA_REPLICATION_INITIATION	GOBP_DNA_REPLICATION_INITIATION	37	-0.628952	-2.19179	4.51692e-06	0.000141176	0.000111631	2465	tags=65%, list=14%, signal=56%	4176/4174/90381/23595/5001/64785/4999/11143/5558/5000/4172/4998/8318/4175/5422/23594/4683/5557/55388/990/4173/11073/51053/64318	MCM7/MCM5/TICRR/ORC3/ORC5/GINS3/ORC2/KAT7/PRIM2/ORC4/MCM3/ORC1/CDC45/MCM6/POLA1/ORC6/NBN/PRIM1/MCM10/CDC6/MCM4/TOPBP1/GMNN/NOC3L	Negative	DNA metabolic process	43	GO:0006259	3.95222	37	0.916894	0.397676
GO:0098534	GOBP_CENTRIOLE_ASSEMBLY	GOBP_CENTRIOLE_ASSEMBLY	45	-0.596958	-2.19053	6.40418e-06	0.000195923	0.000154919	3560	tags=51%, list=20%, signal=41%	80817/79959/56890/26005/282809/55835/284403/55125/9851/7840/153241/85459/163786/4591/10733/6491/55755/9738/9662/22995/672/10769/4869	CEP44/CEP76/MDM1/C2CD3/POC1B/CENPJ/WDR62/CEP192/KIAA0753/ALMS1/CEP120/CEP295/SASS6/TRIM37/PLK4/STIL/CDK5RAP2/CCP110/CEP135/CEP152/BRCA1/PLK2/NPM1	Negative	microtubule-based process	45	GO:0007017	3.80989	48	0.93651	0.268333
GO:0000278	GOBP_MITOTIC_CELL_CYCLE	GOBP_MITOTIC_CELL_CYCLE	822	-0.413137	-2.19042	1e-10	9.70139e-09	7.67105e-09	2786	tags=35%, list=16%, signal=31%	9837/5530/55835/7273/23332/9656/79733/51720/80174/23411/83903/26065/51143/4288/6249/80279/8243/387103/5885/7329/5426/284403/5888/126731/11107/324/8697/64793/64785/6790/5781/8453/4628/5962/8450/6427/7465/25936/57551/79980/56254/51434/387/64946/1763/5537/10735/55145/3837/23172/5925/29945/10617/11004/55125/146956/6198/25978/1906/595/902/3796/6787/4927/255324/58493/7756/8021/51692/11319/10464/55872/5356/129531/8815/10269/5116/26524/23063/27085/7976/9113/9183/128239/29899/9577/10671/9101/8658/10776/805/4436/8089/57405/4751/54902/64343/10460/23122/64848/546/4678/55904/4361/1060/891/6651/1654/137886/8065/10274/9510/55719/1386/25942/5586/79866/79648/55198/5591/5128/2935/11113/84250/79598/54892/8826/5515/348235/4863/8881/1111/29980/55795/55270/4085/23126/26060/26057/55781/55159/26224/2177/8454/79960/4172/4998/6152/79027/203068/79184/29117/6093/55193/677/9184/60561/144455/23310/23137/10419/54962/51065/5933/1956/1062/55726/8452/8318/29072/163786/8467/1977/10615/2146/5884/4659/10426/10950/10600/4331/4175/6241/57695/90417/56647/285643/140609/157313/5422/10403/151648/51322/27436/6873/23047/81929/9475/150465/1894/3925/55055/1033/23244/996/25836/63967/3832/4683/701/586/220134/675/10733/55165/8883/29766/23397/9918/990/64682/6491/9133/55755/890/83540/55023/835/51119/5932/9221/9928/64105/10926/983/5889/7443/79915/7516/4173/26271/9319/8317/1021/1739/9031/11073/11169/283489/51514/641/5111/1063/9787/348654/84930/10592/9126/79075/7175/6502/51053/81930/22974/6240/672/10112/9793/9833/10744/9585/7272/56992/151246/26586/858/9735/10769/699/54908/4603/64151/6194/10051/81853/9493/54443/221150/10376	GINS1/PPP3CA/CENPJ/TTN/CLASP1/MDC1/E2F8/UIMC1/DBF4B/SIRT1/HASPIN/LSM14A/DYNC1LI1/MKI67/CLIP1/CDK5RAP3/SMC1A/CENPW/RAD21/UBE2I/POLE/WDR62/RAD51/CCSAP/PRDM5/APC/CDC23/CEP85/GINS3/AURKA/PTPN11/CUL2/MYH10/RDX/CUL4B/SRSF2/WEE1/NSL1/TAOK1/DSN1/RNF20/ANAPC7/RHOA/CENPH/DNA2/PPP6C/STAG2/THAP1/KPNB1/ABRAXAS2/RB1/ANAPC4/STAMBP/KIF2C/CEP192/EME1/RPS6KB1/CHMP2B/EDN1/CCND1/CCNH/KIF2A/NEK4/NUP88/EPGN/INIP/ZNF207/NUP214/CPSF3/ECD/PIBF1/PBK/PLRG1/MITD1/BANF1/ZMPSTE24/PCNT/LATS2/WAPL/MTBP/FZD3/LATS1/ZW10/IQGAP3/GPSM2/BABAM2/DCTN6/USP8/TNKS/ARPP19/CALM2/MSH2/YEATS4/SPC25/NEK2/TTC19/AZI2/TACC3/CLASP2/YTHDC2/ATRX/NASP/KMT2E/MRE11/CENPC/CCNB1/SON/DDX3X/UBXN2B/CUL5/STAG1/ADAMTS1/SLF2/ATF2/SIN3A/PKN2/BORA/MCPH1/APPL2/PRKDC/CDK17/GSPT1/CIT/SLF1/CEP97/NCAPG2/IQGAP1/PPP2CA/SKA2/NPAT/CDC16/CHEK1/DONSON/PCID2/NUDT15/MAD2L1/POGZ/APPL1/ANKRD17/RIOK2/RFWD3/FBXL3/FANCD2/CUL1/JADE1/MCM3/ORC1/RPL24/ZNF655/TUBB/BRCC3/BRD7/ROCK1/PBRM1/ZFP36L1/BUB3/RINT1/E2F7/NCAPD3/SMC5/PRMT5/TIPIN/RPS27L/RBL1/EGFR/CENPE/INTS13/CUL3/CDC45/SETD2/SASS6/SMARCA5/EIF4E/SPAG5/EZH2/RAD17/PPP1R12A/TUBGCP3/BTG3/USP16/MNAT1/MCM6/RRM2/USP37/KNSTRN/BCCIP/KIF4B/NEK7/CDCA2/POLA1/NDC80/SGO1/WAC/EML4/TAF2/PDS5B/SEH1L/ROCK2/TTL/ECT2/STMN1/ZWILCH/CDKN3/PDS5A/CDC27/NIPBL/CLSPN/KIF11/NBN/BUB1B/BCAT1/SKA1/BRCA2/PLK4/CEP55/NAE1/TMOD3/NCAPH/NCAPD2/CDC6/ANAPC1/STIL/CCNB2/CDK5RAP2/CCNA2/NUF2/PHIP/CASP2/SBDS/RBBP8/NOLC1/KIF14/CENPK/DBF4/CDK1/RAD51C/VRK1/ATAD5/XRCC2/MCM4/FBXO5/TRIP13/CDC7/CDK6/DLG1/BAZ1B/TOPBP1/WDHD1/CHAMP1/DTL/BLM/PCNA/CENPF/DLGAP5/GEN1/MASTL/SMC2/SMC3/DSCC1/TPR/SKP2/GMNN/KIF18A/TPX2/RRM1/BRCA1/KIF20A/CKAP5/MELK/PTTG2/KIF20B/TTK/KIF15/SGO2/CKAP2/CAV2/KNTC1/PLK2/BUB1/SPDL1/MYBL1/NCAPG/RPS6/SMC4/TMEM14B/KIF23/ANLN/SKA3/TUBA1B	Negative	chromosome separation	42	GO:0051304	8.11515	911	0.927406	0.317419
GO:0071826	GOBP_RIBONUCLEOPROTEIN_COMPLEX_SUBUNIT_ORGANIZATION	GOBP_RIBONUCLEOPROTEIN_COMPLEX_SUBUNIT_ORGANIZATION	181	-0.477329	-2.17954	1e-10	9.70139e-09	7.67105e-09	3147	tags=46%, list=18%, signal=38%	8661/472/79577/26284/6147/10594/6637/23020/7919/6634/6175/8607/6632/10728/192669/1659/6431/28985/58155/55164/55052/51340/54505/10181/22889/6128/9129/84154/23521/6635/11168/8562/6433/23064/1983/1975/1653/4809/11218/51154/5591/10946/8444/64963/10713/1660/25929/51747/255308/1207/96764/6152/54680/1968/8575/6209/10419/51065/6193/23451/545/6936/4686/728689/3921/9169/22868/23405/6125/121053/55015/3799/10772/6880/6732/91746/6606/7520/79752/55299/6135/6169/3320/6426	EIF3A/ATM/CDC73/ERAL1/RPL23A/PRPF8/SNRPG/SNRNP200/DDX39B/SNRPD3/RPLP0/RUVBL1/SNRPD1/PTGES3/AGO3/DHX8/SRSF6/MCTS1/PTBP2/SHQ1/MRPL20/CRNKL1/DHX29/RBM5/KHDC4/RPL6/PRPF3/RPF2/RPL13A/SNRPE/PSIP1/DENR/SFSWAP/SETX/EIF5/EIF4B/DDX1/SNU13/DDX20/MRTO4/PRKDC/SF3A3/DYRK3/MRPS11/USP39/DHX9/GEMIN5/LUC7L3/EIF2S3B/CLNS1A/TGS1/RPL24/ZNHIT6/EIF2S3/PRKRA/RPS15/PRMT5/RPS27L/RPS5/SF3B1/ATR/GCFC2/NCBP1/EIF3CL/RPSA/SCAF11/FASTKD2/DICER1/RPL5/NOPCHAP1/PRPF39/KIF5B/SRSF10/TAF9/SRPK1/YTHDC1/SMN1/XRCC5/ZFAND1/BRIX1/RPL11/RPL38/HSP90AA1/SRSF1	Negative	protein-RNA complex organization	46	GO:0071826	8.11515	244	0.9481	0.455333
GO:0031297	GOBP_REPLICATION_FORK_PROCESSING	GOBP_REPLICATION_FORK_PROCESSING	39	-0.615895	-2.17497	4.30734e-06	0.000136758	0.000108137	2720	tags=64%, list=16%, signal=54%	1663/64710/6419/50485/63901/5888/259282/10293/1763/146956/7486/84083/546/4361/55159/54465/545/9984/675/57697/253714/641/5111/348654/55345	DDX11/NUCKS1/SETMAR/SMARCAL1/FAM111A/RAD51/BOD1L1/TRAIP/DNA2/EME1/WRN/ZRANB3/ATRX/MRE11/RFWD3/ETAA1/ATR/THOC1/BRCA2/FANCM/MMS22L/BLM/PCNA/GEN1/ZGRF1	Negative	DNA metabolic process	43	GO:0006259	3.96603	49	0.915038	0.381324
GO:0031570	GOBP_DNA_INTEGRITY_CHECKPOINT_SIGNALING	GOBP_DNA_INTEGRITY_CHECKPOINT_SIGNALING	119	-0.49913	-2.16575	3.83833e-09	2.79279e-07	2.2083e-07	3498	tags=52%, list=20%, signal=42%	11200/79621/7158/90381/6419/51512/261726/472/83695/3364/8091/7919/9656/51720/80279/5781/8563/57551/1763/146956/595/25896/2074/57646/9577/4436/10116/4361/8914/1386/5591/79968/9575/1111/29980/55159/2177/54465/440275/4998/79184/60561/54962/51065/8318/545/5884/988/51322/9984/83990/63967/4683/8883/990/835/983/11073/51514/641/672/10769	CHEK2/RNASEH2B/TP53BP1/TICRR/SETMAR/GTSE1/TIPRL/ATM/RHNO1/HUS1/HMGA2/DDX39B/MDC1/UIMC1/CDK5RAP3/PTPN11/THOC5/TAOK1/DNA2/EME1/CCND1/INTS7/ERCC6/USP28/BABAM2/MSH2/FEM1B/MRE11/TIMELESS/ATF2/PRKDC/WDR76/CLOCK/CHEK1/DONSON/RFWD3/FANCD2/ETAA1/EIF2AK4/ORC1/BRCC3/RINT1/TIPIN/RPS27L/CDC45/ATR/RAD17/CDC5L/WAC/THOC1/BRIP1/CLSPN/NBN/NAE1/CDC6/CASP2/CDK1/TOPBP1/DTL/BLM/BRCA1/PLK2	Negative	chromosome separation	42	GO:0051304	6.65594	134	0.848238	0.280984
GO:0070192	GOBP_CHROMOSOME_ORGANIZATION_INVOLVED_IN_MEIOTIC_CELL_CYCLE	GOBP_CHROMOSOME_ORGANIZATION_INVOLVED_IN_MEIOTIC_CELL_CYCLE	51	-0.580399	-2.15969	1.96777e-06	6.97497e-05	5.51522e-05	1710	tags=51%, list=10%, signal=46%	29893/472/4439/7320/5885/5888/4292/546/4361/2177/23310/7013/151648/83990/57820/701/23397/55706/9918/5889/9319/27030/10592/151246/699/10051	PSMC3IP/ATM/MSH5/UBE2B/RAD21/RAD51/MLH1/ATRX/MRE11/FANCD2/NCAPD3/TERF1/SGO1/BRIP1/CCNB1IP1/BUB1B/NCAPH/NDC1/NCAPD2/RAD51C/TRIP13/MLH3/SMC2/SGO2/BUB1/SMC4	Negative	chromosome separation	42	GO:0051304	4.25844	65	0.895836	0.405887
GO:0035825	GOBP_HOMOLOGOUS_RECOMBINATION	GOBP_HOMOLOGOUS_RECOMBINATION	48	-0.582555	-2.15354	4.44008e-06	0.000139702	0.000110465	3530	tags=56%, list=20%, signal=45%	256006/64710/8438/29893/472/4439/7320/84057/80010/2072/5885/5888/23304/146956/10635/4292/7155/4361/25788/2177/83990/57820/5889/57697/9319/27030/7153	ANKRD31/NUCKS1/RAD54L/PSMC3IP/ATM/MSH5/UBE2B/MND1/RMI1/ERCC4/RAD21/RAD51/UBR2/EME1/RAD51AP1/MLH1/TOP2B/MRE11/RAD54B/FANCD2/BRIP1/CCNB1IP1/RAD51C/FANCM/TRIP13/MLH3/TOP2A	Negative	DNA metabolic process	43	GO:0006259	3.95677	68	0.916378	0.442588
GO:0051276	GOBP_CHROMOSOME_ORGANIZATION	GOBP_CHROMOSOME_ORGANIZATION	935	-0.398873	-2.14749	1e-10	9.70139e-09	7.67105e-09	2964	tags=35%, list=17%, signal=31%	54891/3364/648/57459/1616/6832/4439/25842/55226/65057/7320/9403/3020/8091/2122/6605/9837/7273/23028/64324/7403/50485/10036/57680/2072/51720/23411/83903/6596/3146/8607/23774/51143/10728/4288/51460/8243/387103/79892/5885/401541/5888/11107/57708/324/9675/81550/8697/64785/6672/2491/64863/23421/55746/5985/5588/6117/64282/2140/7994/56950/25936/79980/57683/8545/56254/51434/23304/23049/10473/10576/85460/3066/64946/55791/1763/10735/10951/3837/5925/29945/8208/11004/23468/25978/54552/6950/9611/55213/7756/29128/26122/6599/55729/10464/81611/221656/4216/6871/10973/8815/5290/23064/10269/23063/1786/84333/57673/4292/7155/9113/9183/3149/9577/55209/1653/8658/80854/7486/11177/5926/51659/55355/55689/51132/4436/8089/4751/55636/10460/84083/10209/51773/546/4678/55904/4361/84515/6418/11335/79172/1060/57050/891/10146/3150/60/1654/23272/25788/11143/10274/55719/2186/25942/55839/257218/79648/5591/51535/5982/2908/54904/114803/84250/79718/58499/54892/50809/2966/51742/7874/9730/8881/1660/1111/55795/4085/23126/10664/55781/55159/23198/2177/170506/4172/132660/4297/5981/7978/3178/79184/8473/7468/5073/55193/9631/3151/56916/9184/221037/23310/84456/23137/10419/51377/11146/8520/2956/56339/5394/5933/1062/8452/8318/29072/9646/545/4437/8467/10615/2146/9937/10600/4331/26354/4175/8550/90417/7013/4673/285643/140609/10694/196528/114799/10403/151648/51322/27436/908/3622/10927/25913/55196/23047/157570/81929/9849/55183/83990/5983/56946/57820/54821/55055/23244/996/11198/25836/10771/4683/701/27000/2625/675/55165/5984/6732/23397/91746/55706/9918/990/8932/64682/55755/83540/54108/9928/79723/3183/64105/983/5889/57697/4173/26271/5562/10721/9319/3070/142/9031/22948/7520/1105/283489/641/5111/1063/9787/348654/23347/27030/57122/10592/9126/79075/2547/26054/23512/7175/79677/81930/672/7153/6742/10744/7272/9156/151246/9735/3320/699/54908/64151/29028/10051/9493/4869	INO80D/HUS1/BMI1/GATAD2B/DAXX/SUPV3L1/MSH5/ASF1A/NAT10/ACD/UBE2B/SELENOF/H3-3A/HMGA2/MECOM/SMARCE1/GINS1/TTN/KDM1A/NSD1/KDM6A/SMARCAL1/CHAF1A/CHD8/ERCC4/UIMC1/SIRT1/HASPIN/HLTF/HMGB1/RUVBL1/BRD1/DYNC1LI1/PTGES3/MKI67/SFMBT1/SMC1A/CENPW/MCMBP/RAD21/CENPP/RAD51/PRDM5/MIER1/APC/TTI1/TDRD3/CDC23/GINS3/SP100/CENPI/METTL4/ITGB3BP/NUP133/RFC5/PRKCQ/RPA1/TENT4B/EYA3/KAT6A/SMYD2/NSL1/DSN1/ZDBF2/CGGBP1/RNF20/ANAPC7/UBR2/SMG1/HMGN4/CCT2/ZNF518B/HDAC2/CENPH/LRIF1/DNA2/STAG2/CBX1/KPNB1/RB1/ANAPC4/CHAF1B/KIF2C/CBX5/CHMP2B/GNL3L/TCP1/NCOR1/RCBTB1/ZNF207/UHRF1/EPC2/SMARCC1/ATF7IP/PIBF1/ANP32E/KDM1B/MAP3K4/TADA2A/ASCC3/BANF1/PIK3CA/SETX/ZMPSTE24/WAPL/DNMT1/PCGF5/BEND3/MLH1/TOP2B/LATS1/ZW10/HMGB3/BABAM2/SETD5/DDX1/TNKS/SETD7/WRN/BAZ1A/ARID4A/GINS2/HJURP/YEATS2/RLIM/MSH2/YEATS4/NEK2/CHD7/TACC3/ZRANB3/EIF1/RSF1/ATRX/NASP/KMT2E/MRE11/MCM8/SET/CBX3/CENPO/CENPC/UTP3/CCNB1/G3BP1/HMGN1/ACTB/DDX3X/TASOR/RAD54B/KAT7/STAG1/SLF2/BPTF/SIN3A/CENPN/SHPRH/MCPH1/PRKDC/PPHLN1/RFC2/NR3C1/NSD3/MYSM1/SLF1/TBL1XR1/ZNF462/NCAPG2/HP1BP3/GTF2H2/ARID4B/USP7/DCAF1/CDC16/DHX9/CHEK1/PCID2/MAD2L1/POGZ/CTCF/RIOK2/RFWD3/PSME4/FANCD2/DHX36/MCM3/LIN54/KMT2A/RFC1/MTERF1/HNRNPA1/BRCC3/OGT/NSD2/PARN/PBRM1/NUP155/HMGN2/SMARCAD1/BUB3/JMJD1C/NCAPD3/L3MBTL3/SMC5/PRMT5/UCHL5/GLMN/HAT1/MSH6/METTL3/EXOSC10/RBL1/CENPE/CUL3/CDC45/SETD2/CTR9/ATR/MSH3/SMARCA5/SPAG5/EZH2/DCLRE1A/USP16/MNAT1/GNL3/MCM6/MAPKAPK5/KNSTRN/TERF1/NAP1L1/KIF4B/NEK7/CCT8/ARID2/ESCO1/NDC80/SGO1/WAC/EML4/CCT6A/ING2/SPIN1/POT1/RESF1/PDS5B/ESCO2/SEH1L/ZNF518A/RIF1/BRIP1/RFC3/EMSY/CCNB1IP1/ERCC6L/ZWILCH/PDS5A/CDC27/SUPT16H/NIPBL/ZMYND11/NBN/BUB1B/DNAJC2/GATA3/BRCA2/CEP55/RFC4/SRPK1/NCAPH/YTHDC1/NDC1/NCAPD2/CDC6/MBD2/ANAPC1/CDK5RAP2/NUF2/CHRAC1/KIF14/SUV39H2/HNRNPC/CENPK/CDK1/RAD51C/FANCM/MCM4/FBXO5/PRKAA1/POLQ/TRIP13/HELLS/PARP1/BAZ1B/CCT5/XRCC5/CHD1/CHAMP1/BLM/PCNA/CENPF/DLGAP5/GEN1/SMCHD1/MLH3/NUP107/SMC2/SMC3/DSCC1/XRCC6/SENP6/SUZ12/TPR/SMC6/KIF18A/BRCA1/TOP2A/SSBP1/PTTG2/TTK/EXO1/SGO2/KNTC1/HSP90AA1/BUB1/SPDL1/NCAPG/ATAD2/SMC4/KIF23/NPM1	Negative	DNA geometric change	47	GO:0032392	8.11515	635	0.922561	0.303286
GO:0045132	GOBP_MEIOTIC_CHROMOSOME_SEGREGATION	GOBP_MEIOTIC_CHROMOSOME_SEGREGATION	72	-0.545941	-2.14682	5.2389e-07	2.16531e-05	1.71215e-05	3254	tags=44%, list=19%, signal=36%	29893/472/4439/7320/80010/2072/5885/146956/4292/7155/4361/1060/2177/7013/151648/83990/57820/701/23397/55706/83540/5889/57697/9319/27030/10592/7153/10744/7272/151246/699/10051	PSMC3IP/ATM/MSH5/UBE2B/RMI1/ERCC4/RAD21/EME1/MLH1/TOP2B/MRE11/CENPC/FANCD2/TERF1/SGO1/BRIP1/CCNB1IP1/BUB1B/NCAPH/NDC1/NUF2/RAD51C/FANCM/TRIP13/MLH3/SMC2/TOP2A/PTTG2/TTK/SGO2/BUB1/SMC4	Negative	chromosome separation	42	GO:0051304	4.76646	93	0.895393	0.35629
GO:0008380	GOBP_RNA_SPLICING	GOBP_RNA_SPLICING	380	-0.431784	-2.14671	1e-10	9.70139e-09	7.67105e-09	3280	tags=44%, list=19%, signal=36%	51163/55692/11193/10283/10492/8621/9991/57721/55131/55094/5411/58517/6432/9128/2332/10594/5511/6637/23020/6627/9939/6231/11017/84844/285672/7919/23028/389677/23435/6634/6207/9589/9295/9343/55280/6632/9879/1659/6431/64863/3276/8563/22916/6427/58155/9360/51759/51340/4116/79066/57396/4841/10181/22889/10465/9129/23450/154007/6635/11168/11319/1196/6433/5356/23076/25962/4691/1665/23064/55796/55225/10150/55677/1653/51503/10179/23091/2483/51645/4809/5978/51319/7072/60625/6651/10625/55285/29896/4928/85437/10285/11218/143884/10946/27336/23524/55596/284695/10713/5515/7307/10236/10147/1660/9588/25929/8458/140890/51747/1207/84950/96764/10521/23517/3178/8087/55234/10199/10419/1195/56339/23658/23451/9406/10250/23398/8899/6936/57187/151987/1859/988/6629/4686/494115/94104/57018/53938/9169/9716/10915/9984/26986/27332/80145/55015/57703/220988/10772/6732/91746/6434/116461/3183/6606/9584/4154/6428/55696/55660/9444/51637/3312/27316/6426/27258	DBR1/LUC7L/WBP4/CWC27/SYNCRIP/CDK13/PTBP3/METTL14/RBM28/GPATCH1/PNN/RBM25/SRSF7/PRPF4/FMR1/PRPF8/PPP1R8/SNRPG/SNRNP200/SNRPA1/RBM8A/RPS26/SNRNP27/PHF5A/SREK1IP1/DDX39B/KDM1A/RBM12B/TARDBP/SNRPD3/RPS13/WTAP/SRSF11/EFTUD2/CWF19L1/SNRPD1/DDX46/DHX8/SRSF6/METTL4/PRMT1/THOC5/NCBP2/SRSF2/PTBP2/PPIG/C9orf78/CRNKL1/MAGOH/METTL16/CLK4/NONO/RBM5/KHDC4/PPIH/PRPF3/SF3B3/SNRNP48/SNRPE/PSIP1/ECD/CLK2/SFSWAP/PLRG1/RRP1B/VIRMA/NCL/DHX15/SETX/MBNL3/RAVER2/MBNL2/IWS1/DDX1/CWC15/RBM7/ZC3H13/FRG1/PPIL1/SNU13/REST/RSRC1/TIA1/DHX35/SON/IVNS1ABP/RBM41/TRA2A/NUP98/ZCRB1/SMNDC1/DDX20/CWF19L2/SF3A3/HTATSF1/SRRM2/ZCCHC8/ZNF326/USP39/PPP2CA/U2AF1/HNRNPR/SUGP2/DHX9/PRDX6/GEMIN5/TTF2/SREK1/LUC7L3/CLNS1A/PRPF38A/TGS1/DDX17/MTREX/HNRNPA1/FXR1/SMU1/MPHOSPH10/PRMT5/CLK1/METTL3/LSM5/SF3B1/ZRANB2/SRRM1/PPWD1/PRP4K/GCFC2/THOC2/PPP4R2/DYRK1A/CDC5L/SNRPB2/NCBP1/RBMXL1/PAXBP1/CCNL1/PPIL3/SCAF11/AQR/TCERG1/THOC1/PABPC1/ZNF638/THOC7/PRPF39/CWC22/HNRNPA3/SRSF10/SRPK1/YTHDC1/TRA2B/TSEN15/HNRNPC/SMN1/RBM39/MBNL1/SRSF3/RBM22/PRPF40A/QKI/RTRAF/HSPA8/RBMX/SRSF1/LSM3	Negative	mRNA metabolic process	6	GO:0016071	8.11515	484	0.901699	0.340611
GO:0000375	GOBP_RNA_SPLICING_VIA_TRANSESTERIFICATION_REACTIONS	GOBP_RNA_SPLICING_VIA_TRANSESTERIFICATION_REACTIONS	276	-0.448046	-2.14586	1e-10	9.70139e-09	7.67105e-09	3316	tags=46%, list=19%, signal=38%	28960/51163/55692/11193/10283/10492/8621/57721/55094/5411/58517/6432/9128/2332/10594/6637/23020/6627/9939/84844/7919/23028/6634/9589/9343/55280/6632/9879/1659/6431/22916/6427/58155/51759/51340/4116/79066/10181/22889/10465/9129/23450/6635/11168/6433/5356/4691/23064/55796/55225/10150/1653/51503/10179/2483/51645/4809/5978/51319/7072/60625/6651/55285/29896/4928/85437/10285/11218/143884/10946/27336/23524/55596/10713/7307/10236/1660/9588/25929/51747/1207/84950/96764/10521/23517/3178/8087/55234/10199/10419/56339/23658/23451/10250/23398/8899/6936/1859/988/6629/4686/494115/94104/53938/9169/9716/26986/55015/57703/220988/10772/6732/91746/6434/3183/6606/9584/4154/6428/55696/55660/9444/3312/27316/6426/27258	DCPS/DBR1/LUC7L/WBP4/CWC27/SYNCRIP/CDK13/METTL14/GPATCH1/PNN/RBM25/SRSF7/PRPF4/FMR1/PRPF8/SNRPG/SNRNP200/SNRPA1/RBM8A/PHF5A/DDX39B/KDM1A/SNRPD3/WTAP/EFTUD2/CWF19L1/SNRPD1/DDX46/DHX8/SRSF6/NCBP2/SRSF2/PTBP2/C9orf78/CRNKL1/MAGOH/METTL16/RBM5/KHDC4/PPIH/PRPF3/SF3B3/SNRPE/PSIP1/SFSWAP/PLRG1/NCL/SETX/MBNL3/RAVER2/MBNL2/DDX1/CWC15/RBM7/FRG1/PPIL1/SNU13/REST/RSRC1/TIA1/DHX35/SON/RBM41/TRA2A/NUP98/ZCRB1/SMNDC1/DDX20/CWF19L2/SF3A3/HTATSF1/SRRM2/ZCCHC8/USP39/U2AF1/HNRNPR/DHX9/PRDX6/GEMIN5/LUC7L3/CLNS1A/PRPF38A/TGS1/DDX17/MTREX/HNRNPA1/FXR1/SMU1/MPHOSPH10/PRMT5/METTL3/LSM5/SF3B1/SRRM1/PPWD1/PRP4K/GCFC2/DYRK1A/CDC5L/SNRPB2/NCBP1/RBMXL1/PAXBP1/PPIL3/SCAF11/AQR/PABPC1/PRPF39/CWC22/HNRNPA3/SRSF10/SRPK1/YTHDC1/TRA2B/HNRNPC/SMN1/RBM39/MBNL1/SRSF3/RBM22/PRPF40A/QKI/HSPA8/RBMX/SRSF1/LSM3	Negative	mRNA metabolic process	6	GO:0016071	8.11515	341	0.904155	0.345778
GO:0006271	GOBP_DNA_STRAND_ELONGATION_INVOLVED_IN_DNA_REPLICATION	GOBP_DNA_STRAND_ELONGATION_INVOLVED_IN_DNA_REPLICATION	15	-0.769276	-2.14275	4.4962e-05	0.000995404	0.000787083	2805	tags=73%, list=16%, signal=62%	10714/9837/5426/1763/3980/4172/5422/5983/5984/4173/5111	POLD3/GINS1/POLE/DNA2/LIG3/MCM3/POLA1/RFC3/RFC4/MCM4/PCNA	Negative	DNA metabolic process	43	GO:0006259	3.10398	15	0.921843	0.420647
GO:1902969	GOBP_MITOTIC_DNA_REPLICATION	GOBP_MITOTIC_DNA_REPLICATION	14	-0.781241	-2.14057	5.81505e-05	0.00123836	0.00097919	2786	tags=71%, list=16%, signal=60%	9837/5888/64785/10269/4172/8318/4175/5422/675/4173	GINS1/RAD51/GINS3/ZMPSTE24/MCM3/CDC45/MCM6/POLA1/BRCA2/MCM4	Negative	DNA metabolic process	43	GO:0006259	3.00913	17	0.876901	0.434824
GO:0006397	GOBP_MRNA_PROCESSING	GOBP_MRNA_PROCESSING	430	-0.424061	-2.13293	1e-10	9.70139e-09	7.67105e-09	3471	tags=45%, list=20%, signal=37%	7884/79833/84991/57461/64895/1478/246175/28960/11052/51163/55692/11193/10283/10492/8621/104/9991/201626/255967/57721/55131/55094/79577/5411/58517/6432/9128/2332/10594/5511/6637/23020/6627/9939/11017/84844/285672/7919/23028/23435/6634/9589/9295/9343/55280/6632/9879/1659/6431/8563/64282/123169/22916/6427/58155/56254/51759/22944/25888/51340/4116/79066/4841/10181/22889/10465/9129/23450/154007/6635/11168/167153/51692/11319/6433/5356/23076/25962/4691/54439/1665/51585/23064/55796/55225/10150/55677/1653/51503/10179/23091/2483/51645/57466/4809/5978/51319/22828/7072/55421/60625/6651/55149/55285/29896/1477/4928/85437/10285/11218/143884/53981/10946/79811/27336/23524/55596/284695/10713/7307/10236/87178/10147/1660/9588/79810/25929/8458/140890/51747/1207/170506/84950/10914/96764/5930/10521/23517/3178/8087/55234/677/22803/10419/29101/56339/23658/9646/23451/9406/10250/23398/8899/904/6936/57187/151987/1859/580/988/6629/4686/494115/94104/53938/9169/9716/10915/9984/26986/80145/55015/57703/220988/10772/56903/6732/91746/6434/116461/64062/3183/6606/9584/4154/6428/55696/79882/55660/9444/3312/27316/6426/27258	SLBP/GEMIN6/RBM17/ISY1/PAPOLG/CSTF2/CNOT6L/DCPS/CPSF6/DBR1/LUC7L/WBP4/CWC27/SYNCRIP/CDK13/ADARB1/PTBP3/PDE12/PAN3/METTL14/RBM28/GPATCH1/CDC73/PNN/RBM25/SRSF7/PRPF4/FMR1/PRPF8/PPP1R8/SNRPG/SNRNP200/SNRPA1/RBM8A/SNRNP27/PHF5A/SREK1IP1/DDX39B/KDM1A/TARDBP/SNRPD3/WTAP/SRSF11/EFTUD2/CWF19L1/SNRPD1/DDX46/DHX8/SRSF6/THOC5/TENT4B/LEO1/NCBP2/SRSF2/PTBP2/RNF20/C9orf78/KIN/ZNF473/CRNKL1/MAGOH/METTL16/NONO/RBM5/KHDC4/PPIH/PRPF3/SF3B3/SNRNP48/SNRPE/PSIP1/TENT2/CPSF3/ECD/SFSWAP/PLRG1/RRP1B/VIRMA/NCL/RBM27/DHX15/PCF11/SETX/MBNL3/RAVER2/MBNL2/IWS1/DDX1/CWC15/RBM7/ZC3H13/FRG1/PPIL1/SCAF4/SNU13/REST/RSRC1/SCAF8/TIA1/NCBP3/DHX35/SON/MTPAP/RBM41/TRA2A/CSTF1/NUP98/ZCRB1/SMNDC1/DDX20/CWF19L2/CPSF2/SF3A3/SLTM/HTATSF1/SRRM2/ZCCHC8/ZNF326/USP39/U2AF1/HNRNPR/PNPT1/SUGP2/DHX9/PRDX6/PTCD2/GEMIN5/TTF2/SREK1/LUC7L3/CLNS1A/DHX36/PRPF38A/PAPOLA/TGS1/RBBP6/DDX17/MTREX/HNRNPA1/FXR1/SMU1/ZFP36L1/XRN2/PRMT5/SSU72/METTL3/LSM5/CTR9/SF3B1/ZRANB2/SRRM1/PPWD1/PRP4K/CCNT1/GCFC2/THOC2/PPP4R2/DYRK1A/BARD1/CDC5L/SNRPB2/NCBP1/RBMXL1/PAXBP1/PPIL3/SCAF11/AQR/TCERG1/THOC1/PABPC1/THOC7/PRPF39/CWC22/HNRNPA3/SRSF10/PAPOLB/SRPK1/YTHDC1/TRA2B/TSEN15/RBM26/HNRNPC/SMN1/RBM39/MBNL1/SRSF3/RBM22/ZC3H14/PRPF40A/QKI/HSPA8/RBMX/SRSF1/LSM3	Negative	mRNA metabolic process	6	GO:0016071	8.11515	525	0.900034	0.268778
GO:0006403	GOBP_RNA_LOCALIZATION	GOBP_RNA_LOCALIZATION	182	-0.467623	-2.13261	1e-10	9.70139e-09	7.67105e-09	3503	tags=51%, list=20%, signal=41%	1736/6311/7884/11269/51808/54888/11097/11052/56943/472/6432/2332/2733/6741/7919/643136/9688/23511/3267/8607/55746/8563/22916/57510/23049/10576/7514/55164/3837/6950/4927/9908/9887/8021/84248/9284/55677/26019/8658/10204/55421/4928/23089/10482/9804/87178/1660/55795/170506/54680/3178/79023/23165/9818/5073/5903/9631/677/5394/29072/545/10762/57187/7013/348995/10694/4686/56648/908/7048/81929/129401/9984/80145/220988/51602/53371/91746/55706/11260/9972/10644/22948/25909/10128/57122/7175/6428/9793/9444/51637/6426/4869	DKC1/ATXN2/SLBP/DDX19B/PHAX/NSUN2/NUP42/CPSF6/ENY2/ATM/SRSF7/FMR1/GLE1/SSB/DDX39B/ZC3H11B/NUP93/NUP188/AGFG1/RUVBL1/NUP133/THOC5/NCBP2/XPO5/SMG1/CCT2/XPO1/SHQ1/KPNB1/TCP1/NUP88/G3BP2/SMG7/NUP214/FYTTD1/NPIPA1/IWS1/UPF2/TNKS/NUTF2/NCBP3/NUP98/PEG10/NXF1/TOMM20/PNPT1/DHX9/PCID2/DHX36/ZNHIT6/HNRNPA1/NUP37/NUP205/NUP58/PARN/RANBP2/NUP155/ZFP36L1/EXOSC10/SETD2/ATR/NUP50/THOC2/TERF1/NUP43/CCT8/NCBP1/EIF5A2/CCT6A/TGFBR2/SEH1L/NUP35/THOC1/THOC7/HNRNPA3/NOP58/NUP54/YTHDC1/NDC1/XPOT/NUP153/IGF2BP2/CCT5/AHCTF1/LRPPRC/NUP107/TPR/SRSF3/CKAP5/QKI/RTRAF/SRSF1/NPM1	Negative	establishment of RNA localization	60	GO:0051236	8.11515	200	0.943748	0.471567
GO:0060623	GOBP_REGULATION_OF_CHROMOSOME_CONDENSATION	GOBP_REGULATION_OF_CHROMOSOME_CONDENSATION	11	-0.829616	-2.13182	2.5001e-05	0.000616262	0.000487289	1760	tags=82%, list=10%, signal=74%	23063/79648/8467/23397/9918/9031/10592/64151/10051	WAPL/MCPH1/SMARCA5/NCAPH/NCAPD2/BAZ1B/SMC2/NCAPG/SMC4	Negative	DNA geometric change	47	GO:0032392	3.31221	11	0.907836	0.393381
GO:0006607	GOBP_NLS_BEARING_PROTEIN_IMPORT_INTO_NUCLEUS	GOBP_NLS_BEARING_PROTEIN_IMPORT_INTO_NUCLEUS	20	-0.712864	-2.12651	1.98946e-05	0.000510896	0.000403974	2664	tags=70%, list=15%, signal=59%	400966/729540/3837/3839/727851/84220/729857/3838/5903/653489/129401/3840/53371/3843	RGPD1/RGPD6/KPNB1/KPNA3/RGPD8/RGPD5/RGPD2/KPNA2/RANBP2/RGPD3/NUP35/KPNA4/NUP54/IPO5	Negative	nuclear transport	65	GO:0051169	3.39365	20	0.933497	0.4036
GO:0071459	GOBP_PROTEIN_LOCALIZATION_TO_CHROMOSOME_CENTROMERIC_REGION	GOBP_PROTEIN_LOCALIZATION_TO_CHROMOSOME_CENTROMERIC_REGION	25	-0.67153	-2.11896	6.49452e-05	0.00134214	0.00106125	2662	tags=64%, list=15%, signal=54%	83903/55166/5925/27085/9183/10664/9184/23137/10403/55055/983/283489/7272/9735/57082/54908	HASPIN/CENPQ/RB1/MTBP/ZW10/CTCF/BUB3/SMC5/NDC80/ZWILCH/CDK1/CHAMP1/TTK/KNTC1/KNL1/SPDL1	Negative	establishment of RNA localization	60	GO:0051236	2.97418	40	0.938784	0.4584
GO:0022402	GOBP_CELL_CYCLE_PROCESS	GOBP_CELL_CYCLE_PROCESS	1058	-0.391359	-2.11801	1e-10	9.70139e-09	7.67105e-09	2921	tags=35%, list=17%, signal=31%	4439/282809/91147/6867/8409/55031/51175/55226/7320/8091/30849/9837/7919/5530/55835/79000/7273/23332/84057/9656/79733/80010/2072/51720/9897/80174/23411/83903/26065/138474/51143/440270/4288/80279/8243/79892/5885/7329/5426/284403/5888/126731/9768/55166/324/8697/64793/64785/6790/5781/8563/8453/4628/5962/8450/7465/25936/57551/5469/79980/51434/23304/7514/80179/387/23015/64946/1763/5537/10735/3837/23172/63971/5925/29945/10617/11004/55125/146956/6198/25978/1906/595/25896/9349/10635/902/3796/9611/2074/255324/58493/9851/7756/51692/11319/338657/10464/5356/129531/8815/57646/10269/5116/26524/23063/27085/23032/4292/7155/9113/9183/128239/29899/9577/10671/9101/8658/7486/10776/805/4436/2175/57405/4751/54902/10116/10460/23122/64848/546/4678/55904/4361/8914/1060/891/1459/6651/1654/137886/4957/8065/25788/10274/9510/55719/1386/25942/5586/1457/79866/989/79648/55198/5591/5128/7840/2935/11113/153241/84250/79598/8444/10247/54892/79968/81610/5515/4863/8881/9575/1111/29980/55795/4085/23126/26060/10664/26057/55781/55159/26224/2177/8454/79960/4172/54465/117178/440275/7332/4998/6152/4735/79027/203068/79184/29117/6093/85459/677/56916/9184/60561/144455/23310/79848/23137/10419/54962/2956/51065/5933/1956/1062/55726/8452/8318/29072/163786/545/8467/1977/10615/2146/5884/4659/10426/10600/4331/4175/6241/57695/90417/7013/56647/285643/140609/988/79441/157313/4591/114799/5422/10403/55787/151648/51322/27436/3622/6873/23047/157570/81929/9475/9984/83990/150465/57820/1894/3925/55055/55752/1033/23244/996/25836/63967/3832/4683/701/1490/586/675/10733/55165/8883/29766/23397/55706/9918/990/64682/6491/9133/55755/890/83540/55023/835/51119/5932/9928/64105/10926/983/5889/22976/7443/9738/57697/79915/7516/4173/9662/26271/9319/51199/8317/1021/259266/1739/9031/11073/283489/8502/51514/641/25909/5111/1063/9787/348654/84930/22995/27030/10592/9126/79075/26054/26973/7175/6502/51053/81930/22974/6240/672/7153/10112/55660/9793/9833/10744/9585/7272/56992/151246/26586/858/9735/57082/10769/5108/63979/699/54908/4603/64151/54801/6194/10051/81853/9493/54443/4869	MSH5/POC1B/TMEM67/TACC1/UXT/USP47/TUBE1/NAT10/UBE2B/HMGA2/PIK3R4/GINS1/DDX39B/PPP3CA/CENPJ/AUNIP/TTN/CLASP1/MND1/MDC1/E2F8/RMI1/ERCC4/UIMC1/WASHC5/DBF4B/SIRT1/HASPIN/LSM14A/TAF1L/DYNC1LI1/GOLGA8B/MKI67/CDK5RAP3/SMC1A/MCMBP/RAD21/UBE2I/POLE/WDR62/RAD51/CCSAP/PCLAF/CENPQ/APC/CDC23/CEP85/GINS3/AURKA/PTPN11/THOC5/CUL2/MYH10/RDX/CUL4B/WEE1/NSL1/TAOK1/MED1/DSN1/ANAPC7/UBR2/XPO1/MYO19/RHOA/GOLGA8A/CENPH/DNA2/PPP6C/STAG2/KPNB1/ABRAXAS2/KIF13A/RB1/ANAPC4/STAMBP/KIF2C/CEP192/EME1/RPS6KB1/CHMP2B/EDN1/CCND1/INTS7/RPL23/RAD51AP1/CCNH/KIF2A/NCOR1/ERCC6/EPGN/INIP/KIAA0753/ZNF207/CPSF3/ECD/CENATAC/PIBF1/PLRG1/MITD1/BANF1/USP28/ZMPSTE24/PCNT/LATS2/WAPL/MTBP/USP33/MLH1/TOP2B/LATS1/ZW10/IQGAP3/GPSM2/BABAM2/DCTN6/USP8/TNKS/WRN/ARPP19/CALM2/MSH2/FANCA/SPC25/NEK2/TTC19/FEM1B/TACC3/CLASP2/YTHDC2/ATRX/NASP/KMT2E/MRE11/TIMELESS/CENPC/CCNB1/CSNK2A2/SON/DDX3X/UBXN2B/ODF2/CUL5/RAD54B/STAG1/ADAMTS1/SLF2/ATF2/SIN3A/PKN2/CSNK2A1/BORA/SEPTIN7/MCPH1/APPL2/PRKDC/CDK17/ALMS1/GSPT1/CIT/CEP120/SLF1/CEP97/DYRK3/RIDA/NCAPG2/WDR76/FAM83D/PPP2CA/NPAT/CDC16/CLOCK/CHEK1/DONSON/PCID2/MAD2L1/POGZ/APPL1/CTCF/ANKRD17/RIOK2/RFWD3/FBXL3/FANCD2/CUL1/JADE1/MCM3/ETAA1/SSX2IP/EIF2AK4/UBE2L3/ORC1/RPL24/SEPTIN2/ZNF655/TUBB/BRCC3/BRD7/ROCK1/CEP295/ZFP36L1/SMARCAD1/BUB3/RINT1/E2F7/NCAPD3/CSPP1/SMC5/PRMT5/TIPIN/MSH6/RPS27L/RBL1/EGFR/CENPE/INTS13/CUL3/CDC45/SETD2/SASS6/ATR/SMARCA5/EIF4E/SPAG5/EZH2/RAD17/PPP1R12A/TUBGCP3/USP16/MNAT1/MCM6/RRM2/USP37/KNSTRN/TERF1/BCCIP/KIF4B/NEK7/CDC5L/HAUS3/CDCA2/TRIM37/ESCO1/POLA1/NDC80/TXLNG/SGO1/WAC/EML4/ING2/TAF2/PDS5B/ESCO2/SEH1L/ROCK2/THOC1/BRIP1/TTL/CCNB1IP1/ECT2/STMN1/ZWILCH/SEPTIN11/CDKN3/PDS5A/CDC27/NIPBL/CLSPN/KIF11/NBN/BUB1B/CCN2/BCAT1/BRCA2/PLK4/CEP55/NAE1/TMOD3/NCAPH/NDC1/NCAPD2/CDC6/ANAPC1/STIL/CCNB2/CDK5RAP2/CCNA2/NUF2/PHIP/CASP2/SBDS/RBBP8/KIF14/CENPK/DBF4/CDK1/RAD51C/PAXIP1/VRK1/CCP110/FANCM/ATAD5/XRCC2/MCM4/CEP135/FBXO5/TRIP13/NIN/CDC7/CDK6/ASPM/DLG1/BAZ1B/TOPBP1/CHAMP1/PKP4/DTL/BLM/AHCTF1/PCNA/CENPF/DLGAP5/GEN1/MASTL/CEP152/MLH3/SMC2/SMC3/DSCC1/SENP6/CHORDC1/TPR/SKP2/GMNN/KIF18A/TPX2/RRM1/BRCA1/TOP2A/KIF20A/PRPF40A/CKAP5/MELK/PTTG2/KIF20B/TTK/KIF15/SGO2/CKAP2/CAV2/KNTC1/KNL1/PLK2/PCM1/FIGNL1/BUB1/SPDL1/MYBL1/NCAPG/HAUS6/RPS6/SMC4/TMEM14B/KIF23/ANLN/NPM1	Negative	chromosome separation	42	GO:0051304	8.11515	1294	0.923419	0.282823
GO:0000725	GOBP_RECOMBINATIONAL_REPAIR	GOBP_RECOMBINATIONAL_REPAIR	158	-0.471594	-2.11142	1.13288e-09	9.42042e-08	7.44889e-08	4017	tags=51%, list=23%, signal=39%	6421/54386/84893/23514/10902/6119/4176/4174/5965/113510/64710/7158/8438/54556/119392/80314/472/83695/3364/22909/79000/23028/80010/79728/2072/8607/5885/5888/2187/5893/6117/197370/115004/80311/9643/54537/10635/2074/58493/26122/3980/7486/51659/8089/4361/84515/8914/60/25788/1111/23126/55159/4172/5980/51444/23137/8318/29072/4175/151987/196528/55183/25836/4683/675/5932/5889/57697/7516/4173/253714/10721/8317/142/641/348654/23347/79677/672/63979	SFPQ/TERF2IP/FBH1/SPIDR/BRD8/RPA3/MCM7/MCM5/RECQL/HELQ/NUCKS1/TP53BP1/RAD54L/ING3/SFR1/EPC1/ATM/RHNO1/HUS1/FAN1/AUNIP/KDM1A/RMI1/PALB2/ERCC4/RUVBL1/RAD21/RAD51/FANCB/RAD52/RPA1/NSMCE1/CGAS/KLHL15/MORF4L2/SHLD2/RAD51AP1/ERCC6/INIP/EPC2/LIG3/WRN/GINS2/YEATS4/MRE11/MCM8/TIMELESS/ACTB/RAD54B/CHEK1/POGZ/RFWD3/MCM3/REV3L/RNF138/SMC5/CDC45/SETD2/MCM6/PPP4R2/ARID2/RIF1/NIPBL/NBN/BRCA2/RBBP8/RAD51C/FANCM/XRCC2/MCM4/MMS22L/POLQ/CDC7/PARP1/BLM/GEN1/SMCHD1/SMC6/BRCA1/FIGNL1	Negative	DNA metabolic process	43	GO:0006259	7.12791	181	0.86591	0.381706
GO:1902749	GOBP_REGULATION_OF_CELL_CYCLE_G2_M_PHASE_TRANSITION	GOBP_REGULATION_OF_CELL_CYCLE_G2_M_PHASE_TRANSITION	103	-0.494292	-2.10897	1.01556e-07	5.03097e-06	3.97807e-06	3426	tags=43%, list=20%, signal=35%	79621/116224/90381/472/3364/55031/8091/51720/80174/80279/5885/6790/57551/595/58493/9577/4361/891/25942/8444/1111/29980/4998/79184/60561/5884/63967/4683/8883/990/9928/983/5889/22976/79915/26271/8317/11073/51514/641/1063/6240/672/4869	RNASEH2B/PABIR1/TICRR/ATM/HUS1/USP47/HMGA2/UIMC1/DBF4B/CDK5RAP3/RAD21/AURKA/TAOK1/CCND1/INIP/BABAM2/MRE11/CCNB1/SIN3A/DYRK3/CHEK1/DONSON/ORC1/BRCC3/RINT1/RAD17/CLSPN/NBN/NAE1/CDC6/KIF14/CDK1/RAD51C/PAXIP1/ATAD5/FBXO5/CDC7/TOPBP1/DTL/BLM/CENPF/RRM1/BRCA1/NPM1	Negative	chromosome separation	42	GO:0051304	5.40033	116	0.896534	0.305065
GO:0051321	GOBP_MEIOTIC_CELL_CYCLE	GOBP_MEIOTIC_CELL_CYCLE	207	-0.450321	-2.10887	1e-10	9.70139e-09	7.67105e-09	3118	tags=38%, list=18%, signal=31%	472/55329/221711/7283/27229/3364/4439/7320/84057/80010/2072/9897/138474/8243/5885/734/5888/6790/6117/23304/146956/1906/10635/4292/7155/9183/10179/2175/4751/64848/546/4361/1060/25788/5515/2177/9184/23310/24149/2956/56339/10426/7013/10403/151648/3622/10927/83990/57820/4683/701/675/23397/55706/9918/9133/83540/5932/5889/57697/7516/26271/9319/259266/84930/27030/10592/9126/81930/7153/10744/7272/9156/151246/63979/699/4603/10051	ATM/MNS1/SYCP2L/TUBG1/TUBGCP4/HUS1/MSH5/UBE2B/MND1/RMI1/ERCC4/WASHC5/TAF1L/SMC1A/RAD21/OSGIN2/RAD51/AURKA/RPA1/UBR2/EME1/EDN1/RAD51AP1/MLH1/TOP2B/ZW10/RBM7/FANCA/NEK2/YTHDC2/ATRX/MRE11/CENPC/RAD54B/PPP2CA/FANCD2/BUB3/NCAPD3/ZNF318/MSH6/METTL3/TUBGCP3/TERF1/NDC80/SGO1/ING2/SPIN1/BRIP1/CCNB1IP1/NBN/BUB1B/BRCA2/NCAPH/NDC1/NCAPD2/CCNB2/NUF2/RBBP8/RAD51C/FANCM/XRCC2/FBXO5/TRIP13/ASPM/MASTL/MLH3/SMC2/SMC3/KIF18A/TOP2A/PTTG2/TTK/EXO1/SGO2/FIGNL1/BUB1/MYBL1/SMC4	Negative	chromosome separation	42	GO:0051304	8.11515	291	0.931569	0.388403
GO:0007064	GOBP_MITOTIC_SISTER_CHROMATID_COHESION	GOBP_MITOTIC_SISTER_CHROMATID_COHESION	28	-0.64462	-2.10867	3.58005e-05	0.000819889	0.0006483	2662	tags=57%, list=15%, signal=49%	83903/8243/5885/5925/8658/546/55719/84250/23126/23137/151648/23047/23244/25836/9126/79075	HASPIN/SMC1A/RAD21/RB1/TNKS/ATRX/SLF2/SLF1/POGZ/SMC5/SGO1/PDS5B/PDS5A/NIPBL/SMC3/DSCC1	Negative	DNA geometric change	47	GO:0032392	3.18822	31	0.905714	0.39781
GO:0016072	GOBP_RRNA_METABOLIC_PROCESS	GOBP_RRNA_METABOLIC_PROCESS	255	-0.442849	-2.10653	1e-10	9.70139e-09	7.67105e-09	2344	tags=36%, list=13%, signal=31%	64282/90459/6130/6217/55164/23404/6202/79066/11137/10799/9330/11056/84154/10775/23076/4691/64425/196074/84549/79954/10969/11103/2483/4809/55636/51018/57050/25983/6165/10412/65008/51154/5591/8886/153443/64963/84365/51118/84916/10885/4931/27292/55781/25879/84172/10521/23517/54680/79707/10556/88745/22803/10199/29102/55759/6209/5394/84135/10200/55720/11340/10927/84294/9188/83732/134430/6125/23160/22894/285855/55127/5393/1662/51602/9790/55035/51119/115752/9221/6129/23560/5036/27340/55299/80135/6135/84128/51575/25926/6229/6194	TENT4B/ERI1/RPL7A/RPS16/SHQ1/EXOSC2/RPS8/METTL16/PWP1/RPP40/GTF3C3/DDX52/RPF2/POP4/RRP1B/NCL/POLR1E/METTL15/MAK16/NOL10/EBNA1BP2/KRR1/FRG1/SNU13/CHD7/RRP15/UTP3/NGDN/RPL35A/NSA2/MRPL1/MRTO4/PRKDC/DDX18/SRFBP1/MRPS11/NIFK/UTP11/UTP4/WDR3/NVL/DIMT1/RIOK2/DCAF13/POLR1B/DDX17/MTREX/ZNHIT6/NOL9/RPP30/RRP36/XRN2/MPHOSPH10/DROSHA/WDR12/RPS15/EXOSC10/UTP15/MPHOSPH6/TSR1/EXOSC8/SPIN1/UTP23/DDX21/RIOK1/WDR36/RPL5/WDR43/DIS3/RPL7L1/HEATR1/EXOSC9/DDX10/NOP58/BMS1/NOL8/SBDS/DIS3L/NOLC1/RPL7/GTPBP4/PA2G4/UTP20/BRIX1/RPF1/RPL11/WDR75/ESF1/NOL11/RPS24/RPS6	Negative	rRNA metabolic process	53	GO:0016072	8.11515	266	0.916473	0.375429
GO:0044818	GOBP_MITOTIC_G2_M_TRANSITION_CHECKPOINT	GOBP_MITOTIC_G2_M_TRANSITION_CHECKPOINT	48	-0.569623	-2.10573	9.66327e-06	0.000286008	0.000226152	3838	tags=58%, list=22%, signal=46%	84142/51347/116224/90381/472/3364/8091/51720/80279/57551/58493/9577/4361/1111/29980/4998/79184/60561/5884/63967/4683/8883/990/983/11073/51514/641/672	ABRAXAS1/TAOK3/PABIR1/TICRR/ATM/HUS1/HMGA2/UIMC1/CDK5RAP3/TAOK1/INIP/BABAM2/MRE11/CHEK1/DONSON/ORC1/BRCC3/RINT1/RAD17/CLSPN/NBN/NAE1/CDC6/CDK1/TOPBP1/DTL/BLM/BRCA1	Negative	chromosome separation	42	GO:0051304	3.6456	53	0.854489	0.287452
GO:1903083	GOBP_PROTEIN_LOCALIZATION_TO_CONDENSED_CHROMOSOME	GOBP_PROTEIN_LOCALIZATION_TO_CONDENSED_CHROMOSOME	19	-0.711876	-2.10393	0.000166484	0.00287845	0.00227604	2662	tags=68%, list=15%, signal=58%	83903/55166/27085/9183/9184/10403/55055/983/283489/7272/9735/57082/54908	HASPIN/CENPQ/MTBP/ZW10/BUB3/NDC80/ZWILCH/CDK1/CHAMP1/TTK/KNTC1/KNL1/SPDL1	Negative	establishment of RNA localization	60	GO:0051236	2.64282	15	0.942036	0.485333
GO:0006396	GOBP_RNA_PROCESSING	GOBP_RNA_PROCESSING	914	-0.394506	-2.10264	1e-10	9.70139e-09	7.67105e-09	3482	tags=40%, list=20%, signal=33%	142940/7884/26610/79833/84991/113510/25821/54888/57461/29081/64895/1478/246175/28960/11052/54606/51163/55692/11193/10283/10492/8621/54920/104/26783/9991/201626/255967/57721/55131/54901/54802/55094/79577/5411/58517/6201/79863/55174/6432/9128/2332/10594/26512/5511/6832/6637/23020/6627/9939/93587/84881/112479/55226/129450/6231/11017/84844/6741/1787/285672/92105/7919/5530/27042/79691/23028/389677/23435/6634/6207/81556/55756/9589/9295/114034/9343/55280/6632/692109/9879/192669/1659/6431/7257/11062/10528/134637/57117/64863/3276/8563/64282/55140/123169/22916/91801/6427/339175/90459/58155/9360/6130/56254/51759/22944/6217/25888/55164/51340/4116/23404/6202/79066/11137/10799/57396/4841/11056/10181/22889/10465/25896/9129/51095/23450/84154/9611/154007/6635/11168/167153/51692/11319/63892/10775/1196/6433/5356/5939/23076/25962/4691/54439/1665/51585/23064/10269/55796/81627/57508/55225/10150/55677/196074/84549/79954/1653/10969/23642/11103/51503/10179/23091/2483/51645/57466/4809/5978/51319/55636/22828/29066/54931/51018/7072/57050/55421/25983/60625/6651/55149/10625/55285/29896/6165/1654/10412/1477/4928/85437/80745/65008/8518/10285/11218/143884/196441/51154/5591/53981/10946/79811/692086/27336/8886/23524/55596/153443/284695/64963/84365/10713/5515/7307/10236/87178/10147/1660/9588/79810/51118/8846/25929/84916/8458/140890/10885/3735/55253/4931/27292/55781/51747/25879/1207/170506/84950/10914/55623/96764/5930/10521/23517/54680/3178/8087/55234/5073/54517/79707/23369/10556/88745/8575/79675/677/22803/10199/127253/29102/55759/6209/10419/1195/29101/56339/5394/1956/84135/9698/23658/9646/23451/9406/10250/23398/10200/55720/8899/904/6936/23350/57187/151987/1859/580/988/8446/6629/4686/494115/25917/11340/94104/57018/84294/9188/57570/83732/53938/9169/22868/9716/10915/9984/23405/26986/134430/6125/27332/23160/22894/285855/80145/55015/55127/57703/220988/5393/1662/51602/55656/9790/10772/56903/6732/91746/55035/6434/116461/64062/51119/115752/9221/6129/3183/6606/23560/9584/5036/30836/4154/27340/55299/6428/55696/80135/6135/79882/55660/9444/84128/51575/25926/51637/6229/3312/27316/6194/6426/27258	TRUB1/SLBP/ELP4/GEMIN6/RBM17/HELQ/MTO1/NSUN2/ISY1/METTL5/PAPOLG/CSTF2/CNOT6L/DCPS/CPSF6/DDX56/DBR1/LUC7L/WBP4/CWC27/SYNCRIP/CDK13/DUS2/ADARB1/SNORA65/PTBP3/PDE12/PAN3/METTL14/RBM28/CDKAL1/TRIT1/GPATCH1/CDC73/PNN/RBM25/RPS7/RBFA/INTS10/SRSF7/PRPF4/FMR1/PRPF8/INTS6/PPP1R8/SUPV3L1/SNRPG/SNRNP200/SNRPA1/RBM8A/TRMT10A/RPUSD4/ERI2/NAT10/TYW5/RPS26/SNRNP27/PHF5A/SSB/TRDMT1/SREK1IP1/INTS4/DDX39B/PPP3CA/UTP25/QTRT2/KDM1A/RBM12B/TARDBP/SNRPD3/RPS13/INTS14/INTS9/WTAP/SRSF11/TOE1/EFTUD2/CWF19L1/SNRPD1/SNORD69/DDX46/AGO3/DHX8/SRSF6/TSNAX/DUS4L/NOP56/ADAT2/INTS12/METTL4/PRMT1/THOC5/TENT4B/ELP3/LEO1/NCBP2/ALKBH8/SRSF2/METTL2A/ERI1/PTBP2/PPIG/RPL7A/RNF20/C9orf78/KIN/RPS16/ZNF473/SHQ1/CRNKL1/MAGOH/EXOSC2/RPS8/METTL16/PWP1/RPP40/CLK4/NONO/DDX52/RBM5/KHDC4/PPIH/INTS7/PRPF3/TRNT1/SF3B3/RPF2/NCOR1/SNRNP48/SNRPE/PSIP1/TENT2/CPSF3/ECD/THADA/POP4/CLK2/SFSWAP/PLRG1/RBMS2/RRP1B/VIRMA/NCL/RBM27/DHX15/PCF11/SETX/ZMPSTE24/MBNL3/TRMT1L/INTS2/RAVER2/MBNL2/IWS1/METTL15/MAK16/NOL10/DDX1/EBNA1BP2/SNHG1/KRR1/CWC15/RBM7/ZC3H13/FRG1/PPIL1/SCAF4/SNU13/REST/RSRC1/CHD7/SCAF8/ZC3H7A/TRMT10C/RRP15/TIA1/UTP3/NCBP3/NGDN/DHX35/SON/MTPAP/IVNS1ABP/RBM41/TRA2A/RPL35A/DDX3X/NSA2/CSTF1/NUP98/ZCRB1/THUMPD2/MRPL1/ELP1/SMNDC1/DDX20/CWF19L2/ZFC3H1/MRTO4/PRKDC/CPSF2/SF3A3/SLTM/SNORD17/HTATSF1/DDX18/SRRM2/ZCCHC8/SRFBP1/ZNF326/MRPS11/NIFK/USP39/PPP2CA/U2AF1/HNRNPR/PNPT1/SUGP2/DHX9/PRDX6/PTCD2/UTP11/ALKBH1/GEMIN5/UTP4/TTF2/SREK1/WDR3/KARS1/TYW1/NVL/DIMT1/RIOK2/LUC7L3/DCAF13/CLNS1A/DHX36/PRPF38A/PAPOLA/THUMPD1/TGS1/RBBP6/DDX17/MTREX/ZNHIT6/HNRNPA1/FXR1/SMU1/PARN/PUS7/NOL9/PUM2/RPP30/RRP36/PRKRA/FASTKD1/ZFP36L1/XRN2/MPHOSPH10/TYW3/DROSHA/WDR12/RPS15/PRMT5/CLK1/SSU72/METTL3/EXOSC10/EGFR/UTP15/PUM1/LSM5/CTR9/SF3B1/ZRANB2/SRRM1/PPWD1/MPHOSPH6/TSR1/PRP4K/CCNT1/GCFC2/U2SURP/THOC2/PPP4R2/DYRK1A/BARD1/CDC5L/DUSP11/SNRPB2/NCBP1/RBMXL1/THUMPD3/EXOSC8/PAXBP1/CCNL1/UTP23/DDX21/TRMT5/RIOK1/PPIL3/SCAF11/FASTKD2/AQR/TCERG1/THOC1/DICER1/PABPC1/WDR36/RPL5/ZNF638/WDR43/DIS3/RPL7L1/THOC7/PRPF39/HEATR1/CWC22/HNRNPA3/EXOSC9/DDX10/NOP58/INTS8/BMS1/SRSF10/PAPOLB/SRPK1/YTHDC1/NOL8/TRA2B/TSEN15/RBM26/SBDS/DIS3L/NOLC1/RPL7/HNRNPC/SMN1/GTPBP4/RBM39/PA2G4/DNTTIP2/MBNL1/UTP20/BRIX1/SRSF3/RBM22/RPF1/RPL11/ZC3H14/PRPF40A/QKI/WDR75/ESF1/NOL11/RTRAF/RPS24/HSPA8/RBMX/RPS6/SRSF1/LSM3	Negative	mRNA metabolic process	6	GO:0016071	8.11515	1466	0.89491	0.355056
GO:0031023	GOBP_MICROTUBULE_ORGANIZING_CENTER_ORGANIZATION	GOBP_MICROTUBULE_ORGANIZING_CENTER_ORGANIZATION	140	-0.472628	-2.10205	8.53021e-09	5.78481e-07	4.57414e-07	3682	tags=48%, list=21%, signal=38%	10806/9639/1070/80817/54875/79959/5311/56890/10015/26005/6566/55142/282809/91147/8409/51175/55226/55835/23332/23411/284403/9768/64793/6790/7514/55125/25978/9851/338657/23032/4751/23122/137886/4957/79648/7840/153241/1111/117178/85459/9648/163786/4659/79441/4591/10403/151648/9475/3832/675/10733/6491/55755/983/9738/7516/9662/51199/348654/22995/26973/672/9793/10769/5108/54801/4869	SDCCAG8/ARHGEF10/CETN3/CEP44/CNTLN/CEP76/PKD2/MDM1/PDCD6IP/C2CD3/SLC16A1/HAUS2/POC1B/TMEM67/UXT/TUBE1/NAT10/CENPJ/CLASP1/SIRT1/WDR62/PCLAF/CEP85/AURKA/XPO1/CEP192/CHMP2B/KIAA0753/CENATAC/USP33/NEK2/CLASP2/UBXN2B/ODF2/MCPH1/ALMS1/CEP120/CHEK1/SSX2IP/CEP295/GCC2/SASS6/PPP1R12A/HAUS3/TRIM37/NDC80/SGO1/ROCK2/KIF11/BRCA2/PLK4/STIL/CDK5RAP2/CDK1/CCP110/XRCC2/CEP135/NIN/GEN1/CEP152/CHORDC1/BRCA1/CKAP5/PLK2/PCM1/HAUS6/NPM1	Negative	microtubule-based process	45	GO:0007017	6.33969	152	0.936605	0.248222
GO:0044772	GOBP_MITOTIC_CELL_CYCLE_PHASE_TRANSITION	GOBP_MITOTIC_CELL_CYCLE_PHASE_TRANSITION	388	-0.421156	-2.0981	1e-10	9.70139e-09	7.67105e-09	2779	tags=36%, list=16%, signal=31%	5530/55835/23332/51720/80174/51143/80279/5885/5426/324/8697/6790/8453/5962/8450/7465/57551/51434/5537/5925/29945/6198/595/902/58493/7756/51692/11319/5356/26524/27085/9113/9183/128239/9577/10776/805/10460/23122/4678/55904/4361/891/1654/8065/9510/25942/55198/5591/5128/2935/11113/5515/4863/8881/1111/29980/55795/4085/26060/26057/55781/55159/26224/8454/79960/4998/6152/79027/79184/29117/677/9184/60561/144455/23137/51065/5933/1956/1062/8452/163786/1977/2146/5884/4331/6241/57695/10403/51322/6873/55055/1033/996/63967/4683/701/586/8883/29766/990/64682/6491/9133/55755/890/835/5932/9928/10926/983/5889/79915/26271/9319/8317/1021/1739/11073/51514/641/1063/9787/348654/84930/7175/6502/6240/672/9833/7272/9735/10769/699/54908/6194/81853/54443	PPP3CA/CENPJ/CLASP1/UIMC1/DBF4B/DYNC1LI1/CDK5RAP3/RAD21/POLE/APC/CDC23/AURKA/CUL2/RDX/CUL4B/WEE1/TAOK1/ANAPC7/PPP6C/RB1/ANAPC4/RPS6KB1/CCND1/CCNH/INIP/ZNF207/CPSF3/ECD/PLRG1/LATS2/MTBP/LATS1/ZW10/IQGAP3/BABAM2/ARPP19/CALM2/TACC3/CLASP2/NASP/KMT2E/MRE11/CCNB1/DDX3X/CUL5/ADAMTS1/SIN3A/APPL2/PRKDC/CDK17/GSPT1/CIT/PPP2CA/NPAT/CDC16/CHEK1/DONSON/PCID2/MAD2L1/APPL1/ANKRD17/RIOK2/RFWD3/FBXL3/CUL1/JADE1/ORC1/RPL24/ZNF655/BRCC3/BRD7/ZFP36L1/BUB3/RINT1/E2F7/SMC5/RPS27L/RBL1/EGFR/CENPE/CUL3/SASS6/EIF4E/EZH2/RAD17/MNAT1/RRM2/USP37/NDC80/WAC/TAF2/ZWILCH/CDKN3/CDC27/CLSPN/NBN/BUB1B/BCAT1/NAE1/TMOD3/CDC6/ANAPC1/STIL/CCNB2/CDK5RAP2/CCNA2/CASP2/RBBP8/KIF14/DBF4/CDK1/RAD51C/ATAD5/FBXO5/TRIP13/CDC7/CDK6/DLG1/TOPBP1/DTL/BLM/CENPF/DLGAP5/GEN1/MASTL/TPR/SKP2/RRM1/BRCA1/MELK/TTK/KNTC1/PLK2/BUB1/SPDL1/RPS6/TMEM14B/ANLN	Negative	chromosome separation	42	GO:0051304	8.11515	451	0.923643	0.254774
GO:0051382	GOBP_KINETOCHORE_ASSEMBLY	GOBP_KINETOCHORE_ASSEMBLY	18	-0.716968	-2.09615	8.15782e-05	0.00162565	0.00128543	2548	tags=61%, list=15%, signal=52%	387103/64946/1060/55839/23126/1062/64105/1063/9787/26054/9735	CENPW/CENPH/CENPC/CENPN/POGZ/CENPE/CENPK/CENPF/DLGAP5/SENP6/KNTC1	Negative	DNA geometric change	47	GO:0032392	2.89095	17	0.934141	0.446762
GO:1901989	GOBP_POSITIVE_REGULATION_OF_CELL_CYCLE_PHASE_TRANSITION	GOBP_POSITIVE_REGULATION_OF_CELL_CYCLE_PHASE_TRANSITION	105	-0.484773	-2.07161	3.96605e-07	1.69956e-05	1.34387e-05	2781	tags=40%, list=16%, signal=34%	7919/55835/80174/8697/8563/5962/8450/51434/5925/29945/595/51692/5356/27085/55904/891/1654/9510/25942/8444/81610/8881/26057/1956/8452/163786/2146/6241/9984/996/29766/990/6491/983/5889/79915/26271/8317/51514/9787/6240/4869	DDX39B/CENPJ/DBF4B/CDC23/THOC5/RDX/CUL4B/ANAPC7/RB1/ANAPC4/CCND1/CPSF3/PLRG1/MTBP/KMT2E/CCNB1/DDX3X/ADAMTS1/SIN3A/DYRK3/FAM83D/CDC16/ANKRD17/EGFR/CUL3/SASS6/EZH2/RRM2/THOC1/CDC27/TMOD3/CDC6/STIL/CDK1/RAD51C/ATAD5/FBXO5/CDC7/DTL/DLGAP5/RRM1/NPM1	Negative	chromosome separation	42	GO:0051304	4.87164	117	0.879158	0.307435
GO:0046599	GOBP_REGULATION_OF_CENTRIOLE_REPLICATION	GOBP_REGULATION_OF_CENTRIOLE_REPLICATION	22	-0.683151	-2.0707	6.17391e-05	0.00128348	0.00101487	1307	tags=50%, list=7%, signal=46%	7840/153241/85459/163786/4591/10733/6491/55755/672/10769/4869	ALMS1/CEP120/CEP295/SASS6/TRIM37/PLK4/STIL/CDK5RAP2/BRCA1/PLK2/NPM1	Negative	microtubule-based process	45	GO:0007017	2.99359	23	0.868692	0.242333
GO:0044774	GOBP_MITOTIC_DNA_INTEGRITY_CHECKPOINT_SIGNALING	GOBP_MITOTIC_DNA_INTEGRITY_CHECKPOINT_SIGNALING	81	-0.505023	-2.06325	3.38547e-06	0.000110141	8.70907e-05	3238	tags=48%, list=18%, signal=39%	90381/6419/51512/472/3364/8091/9656/51720/80279/57551/146956/595/9577/4436/4361/1386/5591/1111/29980/55159/2177/4998/79184/60561/54962/51065/5884/51322/63967/4683/8883/990/835/983/11073/51514/641/672/10769	TICRR/SETMAR/GTSE1/ATM/HUS1/HMGA2/MDC1/UIMC1/CDK5RAP3/TAOK1/EME1/CCND1/BABAM2/MSH2/MRE11/ATF2/PRKDC/CHEK1/DONSON/RFWD3/FANCD2/ORC1/BRCC3/RINT1/TIPIN/RPS27L/RAD17/WAC/CLSPN/NBN/NAE1/CDC6/CASP2/CDK1/TOPBP1/DTL/BLM/BRCA1/PLK2	Negative	chromosome separation	42	GO:0051304	4.06003	88	0.851831	0.285113
GO:0031123	GOBP_RNA_3_END_PROCESSING	GOBP_RNA_3_END_PROCESSING	102	-0.486623	-2.0593	4.18059e-07	1.76978e-05	1.3994e-05	4082	tags=55%, list=23%, signal=42%	10768/11044/51574/23248/23318/203522/1736/7884/64895/1478/11052/79577/26512/6832/112479/6741/81556/114034/57117/64282/123169/22916/90459/56254/25888/23404/25896/51095/167153/51692/25962/51585/57508/22828/54931/55149/1477/53981/87178/170506/10914/5073/677/29101/5394/9646/904/580/4686/11340/26986/5393/55656/56903/91746/79882	AHCYL1/TENT4A/LARP7/RPRD2/TUT4/INTS6L/DKC1/SLBP/PAPOLG/CSTF2/CPSF6/CDC73/INTS6/SUPV3L1/ERI2/SSB/INTS14/TOE1/INTS12/TENT4B/LEO1/NCBP2/ERI1/RNF20/ZNF473/EXOSC2/INTS7/TRNT1/TENT2/CPSF3/VIRMA/PCF11/INTS2/SCAF8/TRMT10C/MTPAP/CSTF1/CPSF2/PNPT1/DHX36/PAPOLA/PARN/ZFP36L1/SSU72/EXOSC10/CTR9/CCNT1/BARD1/NCBP1/EXOSC8/PABPC1/EXOSC9/INTS8/PAPOLB/YTHDC1/ZC3H14	Negative	mRNA metabolic process	6	GO:0016071	4.85406	103	0.91579	0.439778
GO:0000245	GOBP_SPLICEOSOMAL_COMPLEX_ASSEMBLY	GOBP_SPLICEOSOMAL_COMPLEX_ASSEMBLY	55	-0.540468	-2.05522	1.37755e-05	0.000389562	0.000308033	3581	tags=56%, list=20%, signal=45%	6733/79833/57461/55692/6637/23020/7919/6632/6431/58155/51340/10181/22889/6635/11168/6433/23064/1653/10946/10713/51747/23451/6936/4686/9169/55015/10772/6732/91746/6606/6426	SRPK2/GEMIN6/ISY1/LUC7L/SNRPG/SNRNP200/DDX39B/SNRPD1/SRSF6/PTBP2/CRNKL1/RBM5/KHDC4/SNRPE/PSIP1/SFSWAP/SETX/DDX1/SF3A3/USP39/LUC7L3/SF3B1/GCFC2/NCBP1/SCAF11/PRPF39/SRSF10/SRPK1/YTHDC1/SMN1/SRSF1	Negative	protein-RNA complex organization	46	GO:0071826	3.5114	96	0.874208	0.468444
GO:1901987	GOBP_REGULATION_OF_CELL_CYCLE_PHASE_TRANSITION	GOBP_REGULATION_OF_CELL_CYCLE_PHASE_TRANSITION	363	-0.414218	-2.04966	1e-10	9.70139e-09	7.67105e-09	2818	tags=39%, list=16%, signal=34%	5311/51433/56984/90381/6419/51512/261726/472/79577/83695/3364/55031/8091/7919/55835/9656/51720/80174/51143/80279/5885/324/8697/6790/5781/8563/5962/8450/7465/57551/51434/1763/5925/29945/146956/595/25896/902/2074/58493/7756/51692/11319/5356/57646/27085/9183/9577/4436/10116/55904/4361/8914/891/1654/9510/1386/25942/55198/5591/8444/79968/81610/5515/8881/9575/1111/29980/55795/4085/26060/26057/55781/55159/2177/79960/54465/440275/4998/79027/79184/29117/677/9184/60561/144455/54962/51065/5933/1956/1062/8452/8318/163786/545/2146/5884/4331/6241/988/10403/51322/9984/83990/55055/996/63967/4683/701/8883/29766/990/6491/55755/835/9928/10926/983/5889/22976/79915/26271/9319/8317/1739/11073/51514/641/1063/9787/348654/7175/6240/672/7272/9735/10769/699/54908/81853/54443/4869	PKD2/ANAPC5/PSMG2/TICRR/SETMAR/GTSE1/TIPRL/ATM/CDC73/RHNO1/HUS1/USP47/HMGA2/DDX39B/CENPJ/MDC1/UIMC1/DBF4B/DYNC1LI1/CDK5RAP3/RAD21/APC/CDC23/AURKA/PTPN11/THOC5/RDX/CUL4B/WEE1/TAOK1/ANAPC7/DNA2/RB1/ANAPC4/EME1/CCND1/INTS7/CCNH/ERCC6/INIP/ZNF207/CPSF3/ECD/PLRG1/USP28/MTBP/ZW10/BABAM2/MSH2/FEM1B/KMT2E/MRE11/TIMELESS/CCNB1/DDX3X/ADAMTS1/ATF2/SIN3A/APPL2/PRKDC/DYRK3/WDR76/FAM83D/PPP2CA/CDC16/CLOCK/CHEK1/DONSON/PCID2/MAD2L1/APPL1/ANKRD17/RIOK2/RFWD3/FANCD2/JADE1/ETAA1/EIF2AK4/ORC1/ZNF655/BRCC3/BRD7/ZFP36L1/BUB3/RINT1/E2F7/TIPIN/RPS27L/RBL1/EGFR/CENPE/CUL3/CDC45/SASS6/ATR/EZH2/RAD17/MNAT1/RRM2/CDC5L/NDC80/WAC/THOC1/BRIP1/ZWILCH/CDC27/CLSPN/NBN/BUB1B/NAE1/TMOD3/CDC6/STIL/CDK5RAP2/CASP2/KIF14/DBF4/CDK1/RAD51C/PAXIP1/ATAD5/FBXO5/TRIP13/CDC7/DLG1/TOPBP1/DTL/BLM/CENPF/DLGAP5/GEN1/TPR/RRM1/BRCA1/TTK/KNTC1/PLK2/BUB1/SPDL1/TMEM14B/ANLN/NPM1	Negative	chromosome separation	42	GO:0051304	8.11515	455	0.885423	0.242226
GO:0044770	GOBP_CELL_CYCLE_PHASE_TRANSITION	GOBP_CELL_CYCLE_PHASE_TRANSITION	475	-0.407839	-2.04537	1e-10	9.70139e-09	7.67105e-09	2781	tags=35%, list=16%, signal=30%	7919/5530/55835/23332/9656/51720/80174/51143/80279/5885/5426/324/8697/6790/5781/8563/8453/5962/8450/7465/57551/51434/1763/5537/5925/29945/146956/6198/595/25896/902/2074/58493/7756/51692/11319/5356/57646/26524/27085/9113/9183/128239/9577/10776/805/4436/10116/10460/23122/4678/55904/4361/8914/891/1654/8065/9510/1386/25942/55198/5591/5128/2935/11113/8444/79968/81610/5515/4863/8881/9575/1111/29980/55795/4085/26060/26057/55781/55159/26224/2177/8454/79960/54465/440275/7332/4998/6152/79027/79184/29117/677/9184/60561/144455/23137/54962/51065/5933/1956/1062/8452/8318/163786/545/1977/2146/5884/4331/6241/57695/988/10403/51322/6873/9984/83990/55055/1033/996/63967/4683/701/586/8883/29766/990/64682/6491/9133/55755/890/835/5932/9928/10926/983/5889/22976/79915/26271/9319/8317/1021/1739/11073/51514/641/1063/9787/348654/84930/7175/6502/6240/672/9833/7272/9735/10769/699/54908/6194/81853/54443/4869	DDX39B/PPP3CA/CENPJ/CLASP1/MDC1/UIMC1/DBF4B/DYNC1LI1/CDK5RAP3/RAD21/POLE/APC/CDC23/AURKA/PTPN11/THOC5/CUL2/RDX/CUL4B/WEE1/TAOK1/ANAPC7/DNA2/PPP6C/RB1/ANAPC4/EME1/RPS6KB1/CCND1/INTS7/CCNH/ERCC6/INIP/ZNF207/CPSF3/ECD/PLRG1/USP28/LATS2/MTBP/LATS1/ZW10/IQGAP3/BABAM2/ARPP19/CALM2/MSH2/FEM1B/TACC3/CLASP2/NASP/KMT2E/MRE11/TIMELESS/CCNB1/DDX3X/CUL5/ADAMTS1/ATF2/SIN3A/APPL2/PRKDC/CDK17/GSPT1/CIT/DYRK3/WDR76/FAM83D/PPP2CA/NPAT/CDC16/CLOCK/CHEK1/DONSON/PCID2/MAD2L1/APPL1/ANKRD17/RIOK2/RFWD3/FBXL3/FANCD2/CUL1/JADE1/ETAA1/EIF2AK4/UBE2L3/ORC1/RPL24/ZNF655/BRCC3/BRD7/ZFP36L1/BUB3/RINT1/E2F7/SMC5/TIPIN/RPS27L/RBL1/EGFR/CENPE/CUL3/CDC45/SASS6/ATR/EIF4E/EZH2/RAD17/MNAT1/RRM2/USP37/CDC5L/NDC80/WAC/TAF2/THOC1/BRIP1/ZWILCH/CDKN3/CDC27/CLSPN/NBN/BUB1B/BCAT1/NAE1/TMOD3/CDC6/ANAPC1/STIL/CCNB2/CDK5RAP2/CCNA2/CASP2/RBBP8/KIF14/DBF4/CDK1/RAD51C/PAXIP1/ATAD5/FBXO5/TRIP13/CDC7/CDK6/DLG1/TOPBP1/DTL/BLM/CENPF/DLGAP5/GEN1/MASTL/TPR/SKP2/RRM1/BRCA1/MELK/TTK/KNTC1/PLK2/BUB1/SPDL1/RPS6/TMEM14B/ANLN/NPM1	Negative	chromosome separation	42	GO:0051304	8.11515	555	0.92499	0.269339
GO:0006302	GOBP_DOUBLE_STRAND_BREAK_REPAIR	GOBP_DOUBLE_STRAND_BREAK_REPAIR	263	-0.426719	-2.0427	1e-10	9.70139e-09	7.67105e-09	4018	tags=49%, list=23%, signal=38%	11044/6421/3148/54386/9320/84893/23514/84142/10902/6119/51111/4176/2305/3981/1663/55775/4174/11200/5965/113510/64710/7158/9025/8438/54556/119392/6419/80314/472/3364/22909/8091/79000/23028/50485/80010/79728/2072/51720/254225/3146/8607/5885/5888/2187/5893/7336/6117/2140/197370/115004/7518/80311/1763/9643/54537/146956/51366/10635/2074/51567/58493/26122/23064/4292/9577/3980/1653/7486/51659/4436/8089/4361/84515/8914/60/25788/55719/55100/5591/10038/84250/1111/23126/55159/2177/4172/5980/51444/79184/7468/56916/23137/8318/29072/57223/9937/4175/151987/196528/5422/54969/25913/157570/55183/83990/25836/4683/675/5932/5889/57697/7516/4173/253714/10721/9319/8317/142/7520/641/348654/23347/2547/79677/7913/672/63979	TENT4A/SFPQ/HMGB2/TERF2IP/TRIP12/FBH1/SPIDR/ABRAXAS1/BRD8/RPA3/KMT5B/MCM7/FOXM1/LIG4/DDX11/TDP1/MCM5/CHEK2/RECQL/HELQ/NUCKS1/TP53BP1/RNF8/RAD54L/ING3/SFR1/SETMAR/EPC1/ATM/HUS1/FAN1/HMGA2/AUNIP/KDM1A/SMARCAL1/RMI1/PALB2/ERCC4/UIMC1/RNF169/HMGB1/RUVBL1/RAD21/RAD51/FANCB/RAD52/UBE2V2/RPA1/EYA3/NSMCE1/CGAS/XRCC4/KLHL15/DNA2/MORF4L2/SHLD2/EME1/UBR5/RAD51AP1/ERCC6/TDP2/INIP/EPC2/SETX/MLH1/BABAM2/LIG3/DDX1/WRN/GINS2/MSH2/YEATS4/MRE11/MCM8/TIMELESS/ACTB/RAD54B/SLF2/WDR70/PRKDC/PARP2/SLF1/CHEK1/POGZ/RFWD3/FANCD2/MCM3/REV3L/RNF138/BRCC3/NSD2/SMARCAD1/SMC5/CDC45/SETD2/PPP4R3B/DCLRE1A/MCM6/PPP4R2/ARID2/POLA1/HPF1/POT1/ESCO2/RIF1/BRIP1/NIPBL/NBN/BRCA2/RBBP8/RAD51C/FANCM/XRCC2/MCM4/MMS22L/POLQ/TRIP13/CDC7/PARP1/XRCC5/BLM/GEN1/SMCHD1/XRCC6/SMC6/DEK/BRCA1/FIGNL1	Negative	double-strand break repair	35	GO:0006302	8.11515	312	0.858514	0.3859
GO:0051095	GOBP_REGULATION_OF_HELICASE_ACTIVITY	GOBP_REGULATION_OF_HELICASE_ACTIVITY	12	-0.783829	-2.04269	0.000186835	0.0031467	0.00248815	2666	tags=67%, list=15%, signal=57%	23411/4436/2966/2956/4437/4331/25913/6742	SIRT1/MSH2/GTF2H2/MSH6/MSH3/MNAT1/POT1/SSBP1	Negative	regulation of hydrolase activity	75	GO:0051336	2.60412	11	0.953182	0.487655
GO:0051784	GOBP_NEGATIVE_REGULATION_OF_NUCLEAR_DIVISION	GOBP_NEGATIVE_REGULATION_OF_NUCLEAR_DIVISION	51	-0.548382	-2.04056	1.96398e-05	0.000506215	0.000400273	2621	tags=47%, list=15%, signal=40%	51143/5885/324/7756/27085/9183/891/1111/55795/4085/9184/10403/55055/701/55755/26271/9319/1063/348654/7175/7272/9735/699/54908	DYNC1LI1/RAD21/APC/ZNF207/MTBP/ZW10/CCNB1/CHEK1/PCID2/MAD2L1/BUB3/NDC80/ZWILCH/BUB1B/CDK5RAP2/FBXO5/TRIP13/CENPF/GEN1/TPR/TTK/KNTC1/BUB1/SPDL1	Negative	mitotic nuclear division	15	GO:0140014	3.39764	63	0.887738	0.407583
GO:1901990	GOBP_REGULATION_OF_MITOTIC_CELL_CYCLE_PHASE_TRANSITION	GOBP_REGULATION_OF_MITOTIC_CELL_CYCLE_PHASE_TRANSITION	279	-0.425093	-2.0377	1e-10	9.70139e-09	7.67105e-09	2695	tags=35%, list=15%, signal=31%	51720/80174/51143/80279/5885/324/8697/6790/5962/8450/7465/57551/51434/5925/29945/595/902/58493/7756/51692/11319/5356/27085/9183/9577/55904/4361/891/1654/9510/25942/55198/5591/5515/8881/1111/29980/55795/4085/26060/26057/55781/55159/79960/4998/79027/79184/29117/677/9184/60561/144455/51065/5933/1956/1062/8452/163786/2146/5884/4331/6241/10403/51322/55055/996/63967/4683/701/8883/29766/990/6491/55755/835/9928/983/5889/79915/26271/9319/8317/1739/11073/51514/641/1063/9787/348654/7175/6240/672/7272/9735/10769/699/54908/81853/54443	UIMC1/DBF4B/DYNC1LI1/CDK5RAP3/RAD21/APC/CDC23/AURKA/RDX/CUL4B/WEE1/TAOK1/ANAPC7/RB1/ANAPC4/CCND1/CCNH/INIP/ZNF207/CPSF3/ECD/PLRG1/MTBP/ZW10/BABAM2/KMT2E/MRE11/CCNB1/DDX3X/ADAMTS1/SIN3A/APPL2/PRKDC/PPP2CA/CDC16/CHEK1/DONSON/PCID2/MAD2L1/APPL1/ANKRD17/RIOK2/RFWD3/JADE1/ORC1/ZNF655/BRCC3/BRD7/ZFP36L1/BUB3/RINT1/E2F7/RPS27L/RBL1/EGFR/CENPE/CUL3/SASS6/EZH2/RAD17/MNAT1/RRM2/NDC80/WAC/ZWILCH/CDC27/CLSPN/NBN/BUB1B/NAE1/TMOD3/CDC6/STIL/CDK5RAP2/CASP2/KIF14/CDK1/RAD51C/ATAD5/FBXO5/TRIP13/CDC7/DLG1/TOPBP1/DTL/BLM/CENPF/DLGAP5/GEN1/TPR/RRM1/BRCA1/TTK/KNTC1/PLK2/BUB1/SPDL1/TMEM14B/ANLN	Negative	chromosome separation	42	GO:0051304	8.11515	356	0.885563	0.232887
GO:0042273	GOBP_RIBOSOMAL_LARGE_SUBUNIT_BIOGENESIS	GOBP_RIBOSOMAL_LARGE_SUBUNIT_BIOGENESIS	72	-0.517998	-2.03694	3.38547e-06	0.000110141	8.70907e-05	2263	tags=43%, list=13%, signal=38%	6130/55052/6128/84154/84549/10969/4809/51018/6165/10412/65008/51154/8886/84365/4931/55153/6152/54680/79707/55759/22868/6125/285855/6129/23560/55003/55299/80135/6135/6169/4869	RPL7A/MRPL20/RPL6/RPF2/MAK16/EBNA1BP2/SNU13/RRP15/RPL35A/NSA2/MRPL1/MRTO4/DDX18/NIFK/NVL/SDAD1/RPL24/ZNHIT6/NOL9/WDR12/FASTKD2/RPL5/RPL7L1/RPL7/GTPBP4/PAK1IP1/BRIX1/RPF1/RPL11/RPL38/NPM1	Negative	ribonucleoprotein complex biogenesis	70	GO:0022613	4.06003	74	0.948023	0.324833
GO:0007088	GOBP_REGULATION_OF_MITOTIC_NUCLEAR_DIVISION	GOBP_REGULATION_OF_MITOTIC_NUCLEAR_DIVISION	100	-0.483089	-2.03324	7.2259e-07	2.90074e-05	2.29367e-05	2621	tags=43%, list=15%, signal=37%	51143/4288/5885/324/8697/6790/51434/5925/29945/1906/255324/7756/27085/9183/4751/891/79866/8881/1111/55795/4085/9184/10419/8452/157313/10403/55055/996/701/55755/55023/26271/9319/1063/9787/348654/7175/9585/7272/858/9735/699/54908	DYNC1LI1/MKI67/RAD21/APC/CDC23/AURKA/ANAPC7/RB1/ANAPC4/EDN1/EPGN/ZNF207/MTBP/ZW10/NEK2/CCNB1/BORA/CDC16/CHEK1/PCID2/MAD2L1/BUB3/PRMT5/CUL3/CDCA2/NDC80/ZWILCH/CDC27/BUB1B/CDK5RAP2/PHIP/FBXO5/TRIP13/CENPF/DLGAP5/GEN1/TPR/KIF20B/TTK/CAV2/KNTC1/BUB1/SPDL1	Negative	mitotic nuclear division	15	GO:0140014	4.63947	118	0.858707	0.409417
GO:0000076	GOBP_DNA_REPLICATION_CHECKPOINT_SIGNALING	GOBP_DNA_REPLICATION_CHECKPOINT_SIGNALING	17	-0.704213	-2.03208	0.000286532	0.00449758	0.00355632	3238	tags=71%, list=18%, signal=58%	90381/3364/1763/8914/4998/54962/8318/5884/63967/8883/990/11073	TICRR/HUS1/DNA2/TIMELESS/ORC1/TIPIN/CDC45/RAD17/CLSPN/NAE1/CDC6/TOPBP1	Negative	chromosome separation	42	GO:0051304	2.449	20	0.867209	0.367387
GO:0002181	GOBP_CYTOPLASMIC_TRANSLATION	GOBP_CYTOPLASMIC_TRANSLATION	144	-0.459899	-2.03176	2.23685e-08	1.34693e-06	1.06504e-06	3042	tags=42%, list=17%, signal=35%	6201/2332/6147/51611/6146/6231/6207/6175/6168/28985/6130/120526/6217/6202/54505/6128/9349/23521/8562/8891/1983/1975/6167/8664/6141/1974/6165/2935/1660/6161/255308/170506/6152/1968/6209/7555/56339/6193/7812/728689/3921/6224/51389/26986/6125/9147/55854/6159/6129/23708/6191/6135/6169/6205/10480/6229/6156/6143/6194/6228	RPS7/FMR1/RPL23A/DPH5/RPL22/RPS26/RPS13/RPLP0/RPL37A/MCTS1/RPL7A/DNAJC24/RPS16/RPS8/DHX29/RPL6/RPL23/RPL13A/DENR/EIF2B3/EIF5/EIF4B/RPL37/EIF3D/RPL18/EIF4A2/RPL35A/GSPT1/DHX9/RPL32/EIF2S3B/DHX36/RPL24/EIF2S3/RPS15/CNBP/METTL3/RPS5/CSDE1/EIF3CL/RPSA/RPS20/RWDD1/PABPC1/RPL5/NEMF/ZC3H15/RPL29/RPL7/GSPT2/RPS4X/RPL11/RPL38/RPS11/EIF3M/RPS24/RPL30/RPL19/RPS6/RPS23	Negative	cytoplasmic translation	51	GO:0002181	5.97263	160	0.907842	0.463333
GO:0006259	GOBP_DNA_METABOLIC_PROCESS	GOBP_DNA_METABOLIC_PROCESS	822	-0.383201	-2.0317	1e-10	9.70139e-09	7.67105e-09	3870	tags=42%, list=22%, signal=34%	143/7203/10040/10075/84142/10902/22890/51002/6598/54790/51022/6119/7490/51111/3192/133746/54464/2271/51347/4176/2305/3981/5395/1663/7298/6733/56252/221120/55775/256006/4174/6749/80312/1736/11200/5594/79068/5965/115426/113510/64710/7158/353274/9131/9025/7014/29104/8438/728340/29893/7150/54556/90381/119392/6419/80314/472/83695/80820/7644/23595/54891/3364/22909/9100/6832/4439/25842/114821/55031/55226/65057/7320/8091/79977/51550/10714/9837/79000/84057/23028/9656/50485/80010/10036/79728/2072/51720/23411/55284/254225/3146/8607/10728/63901/7037/8243/5885/5426/5888/9768/11201/2187/5893/5001/375748/64785/6672/64863/51455/5985/7336/5588/6117/64282/2140/259282/7341/8930/25898/25996/197370/8450/115004/8505/57551/83932/57683/23304/23049/10576/7518/10293/80311/5429/4999/22944/1763/4841/9643/54537/8208/146956/51366/4907/54552/10635/6950/2074/51567/58493/29128/26122/55729/221656/4216/54826/10973/8815/5290/57646/23064/10269/1786/54726/57673/4292/7155/3149/9577/389898/3980/1653/8658/7486/51659/4436/2175/8089/4751/84083/546/55904/4361/84515/8914/60/25788/11143/55719/5558/55100/257218/5591/5000/5982/10038/23376/4552/84250/2966/7874/150275/9730/1660/1111/29980/8846/55270/23126/10664/4931/55159/23198/2177/79960/306/170506/4172/3838/54465/4297/5981/4998/5980/51444/3178/79184/7468/5073/56916/22803/23137/6018/10419/54962/51377/7555/83940/2956/5394/1956/8318/29072/3329/545/57223/4437/2146/9937/5884/2965/29089/4331/26354/4175/8550/7013/151987/56647/140609/988/10694/5427/196528/5422/54969/908/25913/23047/157570/9188/55183/9984/83990/5983/56946/23405/57820/23594/23244/11198/25836/63967/4683/1676/5557/27000/1490/2625/55388/55247/675/85015/7398/5984/990/8932/5932/54108/4830/3183/983/5889/22976/57697/79915/7516/4173/253714/286826/10721/9319/3070/8317/142/22948/11073/7520/11169/51514/641/5111/1063/348654/5378/23347/27030/9126/79075/55345/2547/79677/51053/7913/51426/6240/64318/672/7153/56852/9156/3320/63979/10923/4869	PARP4/CCT3/TOM1L1/HUWE1/ABRAXAS1/BRD8/ZBTB1/TPRKB/SMARCB1/TET2/GLRX2/RPA3/WT1/KMT5B/HNRNPU/JMY/XRN1/FH/TAOK3/MCM7/FOXM1/LIG4/PMS2/DDX11/TYMS/SRPK2/YLPM1/ALKBH3/TDP1/ANKRD31/MCM5/SSRP1/TET1/DKC1/CHEK2/MAPK1/FTO/RECQL/UHRF2/HELQ/NUCKS1/TP53BP1/ZNF445/AIFM1/RNF8/TERF2/N6AMT1/RAD54L/GTF2H2C/PSMC3IP/TOP1/ING3/TICRR/SFR1/SETMAR/EPC1/ATM/RHNO1/EEPD1/ZNF91/ORC3/INO80D/HUS1/FAN1/USP10/SUPV3L1/MSH5/ASF1A/SCAND3/USP47/NAT10/ACD/UBE2B/HMGA2/GRHL2/CINP/POLD3/GINS1/AUNIP/MND1/KDM1A/MDC1/SMARCAL1/RMI1/CHAF1A/PALB2/ERCC4/UIMC1/SIRT1/UBE2W/RNF169/HMGB1/RUVBL1/PTGES3/FAM111A/TFRC/SMC1A/RAD21/POLE/RAD51/PCLAF/POLI/FANCB/RAD52/ORC5/ERCC6L2/GINS3/SP100/METTL4/REV1/RFC5/UBE2V2/PRKCQ/RPA1/TENT4B/EYA3/BOD1L1/SUMO1/MBD4/RCHY1/REXO2/NSMCE1/CUL4B/CGAS/PARG/TAOK1/SPRTN/ZDBF2/UBR2/SMG1/CCT2/XRCC4/TRAIP/KLHL15/POLH/ORC2/KIN/DNA2/NONO/MORF4L2/SHLD2/CHAF1B/EME1/UBR5/NT5E/GNL3L/RAD51AP1/TCP1/ERCC6/TDP2/INIP/UHRF1/EPC2/ATF7IP/KDM1B/MAP3K4/GIN1/ASCC3/BANF1/PIK3CA/USP28/SETX/ZMPSTE24/DNMT1/OTUD4/BEND3/MLH1/TOP2B/HMGB3/BABAM2/UBE2NL/LIG3/DDX1/TNKS/WRN/GINS2/MSH2/FANCA/YEATS4/NEK2/ZRANB3/ATRX/KMT2E/MRE11/MCM8/TIMELESS/ACTB/RAD54B/KAT7/SLF2/PRIM2/WDR70/SHPRH/PRKDC/ORC4/RFC2/PARP2/UFL1/MTRR/SLF1/GTF2H2/USP7/CCDC117/DCAF1/DHX9/CHEK1/DONSON/ALKBH1/NUDT15/POGZ/CTCF/NVL/RFWD3/PSME4/FANCD2/JADE1/ANXA3/DHX36/MCM3/KPNA2/ETAA1/KMT2A/RFC1/ORC1/REV3L/RNF138/HNRNPA1/BRCC3/NSD2/PARN/SMARCAD1/XRN2/SMC5/RLF/PRMT5/TIPIN/UCHL5/CNBP/TATDN1/MSH6/EXOSC10/EGFR/CDC45/SETD2/HSPD1/ATR/PPP4R3B/MSH3/EZH2/DCLRE1A/RAD17/GTF2H1/UBE2T/MNAT1/GNL3/MCM6/MAPKAPK5/TERF1/PPP4R2/BCCIP/NEK7/CDC5L/CCT8/POLE2/ARID2/POLA1/HPF1/CCT6A/POT1/PDS5B/ESCO2/DDX21/RIF1/THOC1/BRIP1/RFC3/EMSY/DICER1/CCNB1IP1/ORC6/PDS5A/SUPT16H/NIPBL/CLSPN/NBN/DFFA/PRIM1/DNAJC2/CCN2/GATA3/MCM10/NEIL3/BRCA2/USP45/USP1/RFC4/CDC6/MBD2/RBBP8/CHRAC1/NME1/HNRNPC/CDK1/RAD51C/PAXIP1/FANCM/ATAD5/XRCC2/MCM4/MMS22L/LIN9/POLQ/TRIP13/HELLS/CDC7/PARP1/CCT5/TOPBP1/XRCC5/WDHD1/DTL/BLM/PCNA/CENPF/GEN1/PMS1/SMCHD1/MLH3/SMC3/DSCC1/ZGRF1/XRCC6/SMC6/GMNN/DEK/POLK/RRM1/NOC3L/BRCA1/TOP2A/RAD18/EXO1/HSP90AA1/FIGNL1/SUB1/NPM1	Negative	DNA metabolic process	43	GO:0006259	8.11515	1041	0.891573	0.330735
GO:0006406	GOBP_MRNA_EXPORT_FROM_NUCLEUS	GOBP_MRNA_EXPORT_FROM_NUCLEUS	56	-0.532183	-2.02792	2.08878e-05	0.000532485	0.000421045	3446	tags=55%, list=20%, signal=45%	11269/54888/56943/2733/7919/643136/9688/3267/55746/8563/22916/23049/4927/9887/8021/84248/55677/26019/55421/10482/55795/9631/29072/57187/4686/9984/80145/91746/57122/7175/6428	DDX19B/NSUN2/ENY2/GLE1/DDX39B/ZC3H11B/NUP93/AGFG1/NUP133/THOC5/NCBP2/SMG1/NUP88/SMG7/NUP214/FYTTD1/IWS1/UPF2/NCBP3/NXF1/PCID2/NUP155/SETD2/THOC2/NCBP1/THOC1/THOC7/YTHDC1/NUP107/TPR/SRSF3	Negative	establishment of RNA localization	60	GO:0051236	3.37567	72	0.873545	0.489067
GO:0051298	GOBP_CENTROSOME_DUPLICATION	GOBP_CENTROSOME_DUPLICATION	73	-0.511946	-2.02783	2.39614e-06	8.12478e-05	6.4244e-05	3377	tags=53%, list=19%, signal=43%	9639/80817/79959/5311/56890/10015/26005/282809/91147/55226/55835/23411/284403/7514/55125/25978/9851/338657/23032/7840/153241/85459/163786/4591/10403/9475/675/10733/6491/55755/9738/9662/348654/22995/26973/672/9793/10769/4869	ARHGEF10/CEP44/CEP76/PKD2/MDM1/PDCD6IP/C2CD3/POC1B/TMEM67/NAT10/CENPJ/SIRT1/WDR62/XPO1/CEP192/CHMP2B/KIAA0753/CENATAC/USP33/ALMS1/CEP120/CEP295/SASS6/TRIM37/NDC80/ROCK2/BRCA2/PLK4/STIL/CDK5RAP2/CCP110/CEP135/GEN1/CEP152/CHORDC1/BRCA1/CKAP5/PLK2/NPM1	Negative	microtubule-based process	45	GO:0007017	4.19217	75	0.903108	0.260444
GO:0002183	GOBP_CYTOPLASMIC_TRANSLATIONAL_INITIATION	GOBP_CYTOPLASMIC_TRANSLATIONAL_INITIATION	27	-0.622537	-2.02651	0.000174296	0.00299129	0.00236527	3690	tags=67%, list=21%, signal=53%	8894/2475/7884/8661/28985/54505/23521/8562/8891/1983/1975/8664/1974/255308/1968/56339/728689/10480	EIF2S2/MTOR/SLBP/EIF3A/MCTS1/DHX29/RPL13A/DENR/EIF2B3/EIF5/EIF4B/EIF3D/EIF4A2/EIF2S3B/EIF2S3/METTL3/EIF3CL/EIF3M	Negative	cytoplasmic translation	51	GO:0002181	2.62612	44	0.917164	0.496333
GO:0045740	GOBP_POSITIVE_REGULATION_OF_DNA_REPLICATION	GOBP_POSITIVE_REGULATION_OF_DNA_REPLICATION	38	-0.580312	-2.02627	0.000136324	0.00247495	0.00195698	2961	tags=47%, list=17%, signal=39%	11124/79733/80174/1763/11177/546/11143/1660/144455/466/1956/8467/10926/983/79915/8317/5111/6742	FAF1/E2F8/DBF4B/DNA2/BAZ1A/ATRX/KAT7/DHX9/E2F7/ATF1/EGFR/SMARCA5/DBF4/CDK1/ATAD5/CDC7/PCNA/SSBP1	Negative	DNA metabolic process	43	GO:0006259	2.70841	43	0.863569	0.318647
GO:0007143	GOBP_FEMALE_MEIOTIC_NUCLEAR_DIVISION	GOBP_FEMALE_MEIOTIC_NUCLEAR_DIVISION	29	-0.610478	-2.02601	0.000141567	0.00253767	0.00200658	616	tags=34%, list=4%, signal=33%	10403/23397/9133/5889/26271/9319/84930/27030/7153/7272	NDC80/NCAPH/CCNB2/RAD51C/FBXO5/TRIP13/MASTL/MLH3/TOP2A/TTK	Negative	female meiotic nuclear division	33	GO:0007143	2.69754	39	0.890614	0.4112
GO:2000104	GOBP_NEGATIVE_REGULATION_OF_DNA_DEPENDENT_DNA_REPLICATION	GOBP_NEGATIVE_REGULATION_OF_DNA_DEPENDENT_DNA_REPLICATION	15	-0.726008	-2.02223	0.000399009	0.0059553	0.00470895	1645	tags=67%, list=9%, signal=60%	50485/3980/84083/8914/29980/54962/675/26271/641/51053	SMARCAL1/LIG3/ZRANB3/TIMELESS/DONSON/TIPIN/BRCA2/FBXO5/BLM/GMNN	Negative	DNA metabolic process	43	GO:0006259	2.32708	9	0.878957	0.371941
GO:0007140	GOBP_MALE_MEIOTIC_NUCLEAR_DIVISION	GOBP_MALE_MEIOTIC_NUCLEAR_DIVISION	34	-0.584213	-2.02058	0.000136079	0.00247495	0.00195698	2628	tags=38%, list=15%, signal=33%	472/138474/23304/4292/2175/3622/675/5889/9319/27030/81930/63979/4603	ATM/TAF1L/UBR2/MLH1/FANCA/ING2/BRCA2/RAD51C/TRIP13/MLH3/KIF18A/FIGNL1/MYBL1	Negative	chromosome separation	42	GO:0051304	2.70841	55	0.887836	0.426419
GO:0006298	GOBP_MISMATCH_REPAIR	GOBP_MISMATCH_REPAIR	26	-0.631106	-2.01187	0.000242854	0.0039267	0.00310491	2805	tags=54%, list=16%, signal=45%	6119/5395/10714/3146/6117/4292/4436/2956/29072/4437/5111/5378/27030/9156	RPA3/PMS2/POLD3/HMGB1/RPA1/MLH1/MSH2/MSH6/SETD2/MSH3/PCNA/PMS1/MLH3/EXO1	Negative	double-strand break repair	35	GO:0006302	2.50795	35	0.881931	0.4734
GO:1902850	GOBP_MICROTUBULE_CYTOSKELETON_ORGANIZATION_INVOLVED_IN_MITOSIS	GOBP_MICROTUBULE_CYTOSKELETON_ORGANIZATION_INVOLVED_IN_MITOSIS	149	-0.454462	-2.00868	1.99387e-08	1.22168e-06	9.66005e-07	4175	tags=50%, list=24%, signal=38%	5901/57562/4733/114327/1778/6683/29082/84142/3192/440145/991/9639/84722/3688/11200/2697/10015/7283/23116/6867/23332/26065/8243/284403/126731/6790/387/64946/10735/3837/23172/55125/25978/3796/7756/10464/5116/9183/29899/10671/8658/57405/4751/10460/23122/891/137886/10274/79866/79648/79598/4085/1062/55726/29072/56647/285643/10403/3925/3832/6491/55755/83540/51119/9787/9126/7175/22974/9793/7272/56992/10769/54908/9493	RAN/CEP126/DRG1/EFHC1/DYNC1H1/SPAST/CHMP4A/ABRAXAS1/HNRNPU/MZT1/CDC20/ARHGEF10/PSRC1/ITGB1/CHEK2/GJA1/PDCD6IP/TUBG1/TOGARAM1/TACC1/CLASP1/LSM14A/SMC1A/WDR62/CCSAP/AURKA/RHOA/CENPH/STAG2/KPNB1/ABRAXAS2/CEP192/CHMP2B/KIF2A/ZNF207/PIBF1/PCNT/ZW10/GPSM2/DCTN6/TNKS/SPC25/NEK2/TACC3/CLASP2/CCNB1/UBXN2B/STAG1/BORA/MCPH1/CEP97/MAD2L1/CENPE/INTS13/SETD2/BCCIP/KIF4B/NDC80/STMN1/KIF11/STIL/CDK5RAP2/NUF2/SBDS/DLGAP5/SMC3/TPR/TPX2/CKAP5/TTK/KIF15/PLK2/SPDL1/KIF23	Negative	chromosome separation	42	GO:0051304	6.01502	164	0.89624	0.362661
GO:1904667	GOBP_NEGATIVE_REGULATION_OF_UBIQUITIN_PROTEIN_LIGASE_ACTIVITY	GOBP_NEGATIVE_REGULATION_OF_UBIQUITIN_PROTEIN_LIGASE_ACTIVITY	11	-0.781656	-2.00858	0.000332327	0.00506834	0.00400762	1988	tags=91%, list=11%, signal=81%	9532/6201/9349/6167/4085/6209/6224/6125/26271/6135	BAG2/RPS7/RPL23/RPL37/MAD2L1/RPS15/RPS20/RPL5/FBXO5/RPL11	Negative	regulation of hydrolase activity	75	GO:0051336	2.39711	9	0.885217	0.494034
GO:0044839	GOBP_CELL_CYCLE_G2_M_PHASE_TRANSITION	GOBP_CELL_CYCLE_G2_M_PHASE_TRANSITION	146	-0.45276	-2.00838	2.90188e-08	1.65274e-06	1.30685e-06	2956	tags=36%, list=17%, signal=30%	3364/55031/8091/51720/80174/80279/5885/6790/7465/57551/595/58493/9113/9577/10776/805/4361/891/25942/11113/8444/1111/29980/26224/4998/79184/60561/5884/10403/6873/63967/4683/8883/990/9133/890/9928/983/5889/22976/79915/26271/8317/11073/51514/641/1063/84930/6502/6240/672/9833/4869	HUS1/USP47/HMGA2/UIMC1/DBF4B/CDK5RAP3/RAD21/AURKA/WEE1/TAOK1/CCND1/INIP/LATS1/BABAM2/ARPP19/CALM2/MRE11/CCNB1/SIN3A/CIT/DYRK3/CHEK1/DONSON/FBXL3/ORC1/BRCC3/RINT1/RAD17/NDC80/TAF2/CLSPN/NBN/NAE1/CDC6/CCNB2/CCNA2/KIF14/CDK1/RAD51C/PAXIP1/ATAD5/FBXO5/CDC7/TOPBP1/DTL/BLM/CENPF/MASTL/SKP2/RRM1/BRCA1/MELK/NPM1	Negative	chromosome separation	42	GO:0051304	5.88378	152	0.931533	0.327532
GO:0034660	GOBP_NCRNA_METABOLIC_PROCESS	GOBP_NCRNA_METABOLIC_PROCESS	495	-0.399309	-2.00801	1e-10	9.70139e-09	7.67105e-09	3845	tags=43%, list=22%, signal=35%	9329/6894/51002/6598/10302/23536/155400/4790/56986/79731/23318/55798/203522/54464/55661/60487/2475/79828/6949/55699/10940/54482/1663/10849/22984/1736/142940/26610/112495/113510/25821/54888/29081/7702/54606/54920/54901/54802/6201/79863/55174/118672/26512/9014/93587/84881/112479/55226/129450/7453/6741/1787/92105/27042/79691/6617/81556/55756/114034/5188/192669/11062/10352/10528/134637/57117/64863/64282/55140/91801/339175/84524/90459/6897/6130/92675/57510/6217/55164/22936/23404/6202/79066/55278/11137/10799/9330/11056/6619/25896/51095/84154/167153/63892/10775/51067/23076/4691/64425/55157/81627/57508/196074/84549/79954/1653/10969/11103/10179/79871/2483/4809/55636/2617/54931/546/51018/57050/1615/25983/6165/1654/10412/80745/65008/8518/51154/5591/8886/55596/153443/4677/64963/84365/87178/51118/8846/84916/10885/3735/55253/4931/27292/55781/25879/84172/55623/10521/23517/54680/5073/54517/79707/3376/10208/10556/88745/8575/22803/10199/127253/29102/55759/79664/6209/5917/56339/5394/84135/10200/55720/25917/11340/10927/84294/9188/57570/2058/83732/23379/10056/23405/134430/6125/23160/22894/285855/55127/51520/5393/1662/51602/55656/9790/55035/116461/51119/115752/9221/6129/23560/5036/27340/55299/80135/6135/84128/51575/25926/51637/6229/4603/6194	GTF3C4/TARBP1/TPRKB/SMARCB1/SNAPC5/ADAT1/NSUN5P1/NFKB1/DTWD1/NARS2/TUT4/METTL2B/INTS6L/XRN1/DDX27/TRMT11/MTOR/METTL8/TCOF1/IARS2/POP1/TRMT13/DDX11/POLR1G/PDCD11/DKC1/TRUB1/ELP4/GTF3C6/HELQ/MTO1/NSUN2/METTL5/ZNF143/DDX56/DUS2/CDKAL1/TRIT1/RPS7/RBFA/INTS10/PSTK/INTS6/TAF1B/TRMT10A/RPUSD4/ERI2/NAT10/TYW5/WARS1/SSB/TRDMT1/INTS4/UTP25/QTRT2/SNAPC1/INTS14/INTS9/TOE1/GATB/AGO3/DUS4L/WARS2/NOP56/ADAT2/INTS12/METTL4/TENT4B/ELP3/ALKBH8/METTL2A/ZC3H8/ERI1/TARS1/RPL7A/DTD1/XPO5/RPS16/SHQ1/ELL2/EXOSC2/RPS8/METTL16/QRSL1/PWP1/RPP40/GTF3C3/DDX52/SNAPC3/INTS7/TRNT1/RPF2/TENT2/THADA/POP4/YARS2/RRP1B/NCL/POLR1E/DARS2/TRMT1L/INTS2/METTL15/MAK16/NOL10/DDX1/EBNA1BP2/KRR1/RBM7/RPAP2/FRG1/SNU13/CHD7/GARS1/TRMT10C/ATRX/RRP15/UTP3/DARS1/NGDN/RPL35A/DDX3X/NSA2/THUMPD2/MRPL1/ELP1/MRTO4/PRKDC/DDX18/ZCCHC8/SRFBP1/NARS1/MRPS11/NIFK/PNPT1/UTP11/ALKBH1/UTP4/WDR3/KARS1/TYW1/NVL/DIMT1/RIOK2/DCAF13/POLR1B/THUMPD1/DDX17/MTREX/ZNHIT6/PARN/PUS7/NOL9/IARS1/USPL1/RPP30/RRP36/PRKRA/XRN2/MPHOSPH10/TYW3/DROSHA/WDR12/ICE2/RPS15/RARS1/METTL3/EXOSC10/UTP15/MPHOSPH6/TSR1/THUMPD3/EXOSC8/SPIN1/UTP23/DDX21/TRMT5/EPRS1/RIOK1/ICE1/FARSB/DICER1/WDR36/RPL5/WDR43/DIS3/RPL7L1/HEATR1/LARS1/EXOSC9/DDX10/NOP58/INTS8/BMS1/NOL8/TSEN15/SBDS/DIS3L/NOLC1/RPL7/GTPBP4/PA2G4/UTP20/BRIX1/RPF1/RPL11/WDR75/ESF1/NOL11/RTRAF/RPS24/MYBL1/RPS6	Negative	rRNA metabolic process	53	GO:0016072	8.11515	638	0.909246	0.326286
GO:1901992	GOBP_POSITIVE_REGULATION_OF_MITOTIC_CELL_CYCLE_PHASE_TRANSITION	GOBP_POSITIVE_REGULATION_OF_MITOTIC_CELL_CYCLE_PHASE_TRANSITION	85	-0.487014	-2.00415	2.88532e-06	9.59712e-05	7.58861e-05	2766	tags=40%, list=16%, signal=34%	55835/80174/8697/5962/8450/51434/5925/29945/595/51692/5356/27085/55904/891/1654/9510/25942/8881/26057/1956/8452/163786/6241/996/29766/990/6491/983/5889/26271/8317/51514/9787/6240	CENPJ/DBF4B/CDC23/RDX/CUL4B/ANAPC7/RB1/ANAPC4/CCND1/CPSF3/PLRG1/MTBP/KMT2E/CCNB1/DDX3X/ADAMTS1/SIN3A/CDC16/ANKRD17/EGFR/CUL3/SASS6/RRM2/CDC27/TMOD3/CDC6/STIL/CDK1/RAD51C/FBXO5/CDC7/DTL/DLGAP5/RRM1	Negative	chromosome separation	42	GO:0051304	4.11984	99	0.878564	0.292855
GO:1901988	GOBP_NEGATIVE_REGULATION_OF_CELL_CYCLE_PHASE_TRANSITION	GOBP_NEGATIVE_REGULATION_OF_CELL_CYCLE_PHASE_TRANSITION	224	-0.428717	-2.00326	6.55681e-10	5.87171e-08	4.64286e-08	3426	tags=45%, list=20%, signal=36%	79621/7158/116224/54888/5311/56984/90381/6419/51512/261726/472/79577/83695/3364/55031/8091/7919/9656/51720/51143/80279/5885/324/5781/8563/7465/57551/1763/5925/146956/595/25896/2074/58493/7756/57646/9183/9577/4436/10116/4361/8914/891/1386/5591/79968/9575/1111/29980/55795/4085/55159/2177/79960/54465/440275/4998/79027/79184/29117/677/9184/60561/144455/54962/51065/5933/8318/545/2146/5884/988/10403/51322/9984/83990/55055/63967/4683/701/8883/990/55755/835/983/26271/9319/1739/11073/51514/641/1063/348654/7175/672/7272/9735/10769/699/54908	RNASEH2B/TP53BP1/PABIR1/NSUN2/PKD2/PSMG2/TICRR/SETMAR/GTSE1/TIPRL/ATM/CDC73/RHNO1/HUS1/USP47/HMGA2/DDX39B/MDC1/UIMC1/DYNC1LI1/CDK5RAP3/RAD21/APC/PTPN11/THOC5/WEE1/TAOK1/DNA2/RB1/EME1/CCND1/INTS7/ERCC6/INIP/ZNF207/USP28/ZW10/BABAM2/MSH2/FEM1B/MRE11/TIMELESS/CCNB1/ATF2/PRKDC/WDR76/CLOCK/CHEK1/DONSON/PCID2/MAD2L1/RFWD3/FANCD2/JADE1/ETAA1/EIF2AK4/ORC1/ZNF655/BRCC3/BRD7/ZFP36L1/BUB3/RINT1/E2F7/TIPIN/RPS27L/RBL1/CDC45/ATR/EZH2/RAD17/CDC5L/NDC80/WAC/THOC1/BRIP1/ZWILCH/CLSPN/NBN/BUB1B/NAE1/CDC6/CDK5RAP2/CASP2/CDK1/FBXO5/TRIP13/DLG1/TOPBP1/DTL/BLM/CENPF/GEN1/TPR/BRCA1/TTK/KNTC1/PLK2/BUB1/SPDL1	Negative	chromosome separation	42	GO:0051304	7.33321	273	0.875218	0.248726
GO:0007052	GOBP_MITOTIC_SPINDLE_ORGANIZATION	GOBP_MITOTIC_SPINDLE_ORGANIZATION	123	-0.45915	-2.00234	2.17989e-07	9.69842e-06	7.6687e-06	4175	tags=53%, list=24%, signal=41%	5901/57562/4733/114327/1778/6683/29082/84142/3192/440145/991/9639/84722/11200/10015/7283/23116/6867/23332/26065/8243/284403/126731/6790/387/64946/10735/3837/23172/55125/25978/3796/7756/10464/5116/29899/10671/8658/57405/4751/10460/23122/891/10274/79866/79598/1062/55726/56647/285643/10403/3925/3832/6491/83540/51119/9787/9126/7175/22974/9793/7272/56992/10769/9493	RAN/CEP126/DRG1/EFHC1/DYNC1H1/SPAST/CHMP4A/ABRAXAS1/HNRNPU/MZT1/CDC20/ARHGEF10/PSRC1/CHEK2/PDCD6IP/TUBG1/TOGARAM1/TACC1/CLASP1/LSM14A/SMC1A/WDR62/CCSAP/AURKA/RHOA/CENPH/STAG2/KPNB1/ABRAXAS2/CEP192/CHMP2B/KIF2A/ZNF207/PIBF1/PCNT/GPSM2/DCTN6/TNKS/SPC25/NEK2/TACC3/CLASP2/CCNB1/STAG1/BORA/CEP97/CENPE/INTS13/BCCIP/KIF4B/NDC80/STMN1/KIF11/STIL/NUF2/SBDS/DLGAP5/SMC3/TPR/TPX2/CKAP5/TTK/KIF15/PLK2/KIF23	Negative	chromosome separation	42	GO:0051304	5.11528	131	0.897582	0.366129
GO:0061982	GOBP_MEIOSIS_I_CELL_CYCLE_PROCESS	GOBP_MEIOSIS_I_CELL_CYCLE_PROCESS	102	-0.472894	-2.0012	1.24858e-06	4.69256e-05	3.71049e-05	3279	tags=38%, list=19%, signal=31%	8438/29893/472/4439/7320/84057/80010/2072/5885/5888/6790/23304/146956/10635/4292/7155/4361/1060/25788/2177/2956/7013/10403/151648/3622/83990/57820/675/55706/9133/5889/57697/26271/9319/27030/7153/10744/151246/4603	RAD54L/PSMC3IP/ATM/MSH5/UBE2B/MND1/RMI1/ERCC4/RAD21/RAD51/AURKA/UBR2/EME1/RAD51AP1/MLH1/TOP2B/MRE11/CENPC/RAD54B/FANCD2/MSH6/TERF1/NDC80/SGO1/ING2/BRIP1/CCNB1IP1/BRCA2/NDC1/CCNB2/RAD51C/FANCM/FBXO5/TRIP13/MLH3/TOP2A/PTTG2/SGO2/MYBL1	Negative	chromosome separation	42	GO:0051304	4.43057	139	0.93079	0.375387
GO:1903046	GOBP_MEIOTIC_CELL_CYCLE_PROCESS	GOBP_MEIOTIC_CELL_CYCLE_PROCESS	161	-0.445223	-1.99996	2.29091e-08	1.3677e-06	1.08146e-06	3279	tags=37%, list=19%, signal=31%	8438/29893/472/221711/7283/3364/4439/7320/84057/80010/2072/9897/138474/5885/5888/6790/23304/146956/1906/10635/4292/7155/2175/546/4361/1060/25788/2177/23310/2956/7013/10403/151648/3622/83990/57820/701/675/23397/55706/9918/9133/83540/5889/57697/26271/9319/259266/84930/27030/10592/81930/7153/10744/7272/151246/63979/699/4603/10051	RAD54L/PSMC3IP/ATM/SYCP2L/TUBG1/HUS1/MSH5/UBE2B/MND1/RMI1/ERCC4/WASHC5/TAF1L/RAD21/RAD51/AURKA/UBR2/EME1/EDN1/RAD51AP1/MLH1/TOP2B/FANCA/ATRX/MRE11/CENPC/RAD54B/FANCD2/NCAPD3/MSH6/TERF1/NDC80/SGO1/ING2/BRIP1/CCNB1IP1/BUB1B/BRCA2/NCAPH/NDC1/NCAPD2/CCNB2/NUF2/RAD51C/FANCM/FBXO5/TRIP13/ASPM/MASTL/MLH3/SMC2/KIF18A/TOP2A/PTTG2/TTK/SGO2/FIGNL1/BUB1/MYBL1/SMC4	Negative	chromosome separation	42	GO:0051304	5.96599	218	0.928409	0.354161
GO:0010564	GOBP_REGULATION_OF_CELL_CYCLE_PROCESS	GOBP_REGULATION_OF_CELL_CYCLE_PROCESS	595	-0.392461	-1.99992	1e-10	9.70139e-09	7.67105e-09	2846	tags=35%, list=16%, signal=30%	55226/7320/8091/30849/7919/55835/9656/79733/51720/80174/23411/51143/4288/80279/5885/284403/126731/324/8697/64793/6790/5781/8563/5962/8450/7465/57551/5469/51434/7514/80179/387/1763/63971/5925/29945/146956/25978/1906/595/25896/9349/10635/902/2074/255324/58493/7756/51692/11319/338657/5356/57646/10269/23063/27085/9183/29899/9577/8658/805/4436/4751/10116/10460/546/55904/4361/8914/891/1459/1654/137886/9510/55719/1386/25942/5586/1457/79866/79648/55198/5591/7840/11113/153241/84250/79598/8444/79968/81610/5515/8881/9575/1111/29980/55795/4085/26060/10664/26057/55781/55159/2177/79960/54465/440275/4998/79027/79184/29117/85459/677/9184/60561/144455/79848/23137/10419/54962/51065/5933/1956/1062/8452/8318/29072/163786/545/8467/10615/2146/5884/4331/6241/90417/7013/988/157313/4591/10403/55787/51322/9475/9984/83990/150465/1894/55055/996/63967/3832/4683/701/1490/675/10733/8883/29766/990/64682/6491/55755/55023/835/9928/10926/983/5889/22976/9738/79915/26271/9319/8317/1739/9031/11073/8502/51514/641/25909/1063/9787/348654/26054/26973/7175/22974/6240/672/10112/55660/10744/9585/7272/56992/858/9735/10769/699/54908/81853/9493/54443/4869	NAT10/UBE2B/HMGA2/PIK3R4/DDX39B/CENPJ/MDC1/E2F8/UIMC1/DBF4B/SIRT1/DYNC1LI1/MKI67/CDK5RAP3/RAD21/WDR62/CCSAP/APC/CDC23/CEP85/AURKA/PTPN11/THOC5/RDX/CUL4B/WEE1/TAOK1/MED1/ANAPC7/XPO1/MYO19/RHOA/DNA2/KIF13A/RB1/ANAPC4/EME1/CHMP2B/EDN1/CCND1/INTS7/RPL23/RAD51AP1/CCNH/ERCC6/EPGN/INIP/ZNF207/CPSF3/ECD/CENATAC/PLRG1/USP28/ZMPSTE24/WAPL/MTBP/ZW10/GPSM2/BABAM2/TNKS/CALM2/MSH2/NEK2/FEM1B/TACC3/ATRX/KMT2E/MRE11/TIMELESS/CCNB1/CSNK2A2/DDX3X/UBXN2B/ADAMTS1/SLF2/ATF2/SIN3A/PKN2/CSNK2A1/BORA/MCPH1/APPL2/PRKDC/ALMS1/CIT/CEP120/SLF1/CEP97/DYRK3/WDR76/FAM83D/PPP2CA/CDC16/CLOCK/CHEK1/DONSON/PCID2/MAD2L1/APPL1/CTCF/ANKRD17/RIOK2/RFWD3/FANCD2/JADE1/ETAA1/EIF2AK4/ORC1/ZNF655/BRCC3/BRD7/CEP295/ZFP36L1/BUB3/RINT1/E2F7/CSPP1/SMC5/PRMT5/TIPIN/RPS27L/RBL1/EGFR/CENPE/CUL3/CDC45/SETD2/SASS6/ATR/SMARCA5/SPAG5/EZH2/RAD17/MNAT1/RRM2/KNSTRN/TERF1/CDC5L/CDCA2/TRIM37/NDC80/TXLNG/WAC/ROCK2/THOC1/BRIP1/TTL/ECT2/ZWILCH/CDC27/CLSPN/KIF11/NBN/BUB1B/CCN2/BRCA2/PLK4/NAE1/TMOD3/CDC6/ANAPC1/STIL/CDK5RAP2/PHIP/CASP2/KIF14/DBF4/CDK1/RAD51C/PAXIP1/CCP110/ATAD5/FBXO5/TRIP13/CDC7/DLG1/BAZ1B/TOPBP1/PKP4/DTL/BLM/AHCTF1/CENPF/DLGAP5/GEN1/SENP6/CHORDC1/TPR/TPX2/RRM1/BRCA1/KIF20A/PRPF40A/PTTG2/KIF20B/TTK/KIF15/CAV2/KNTC1/PLK2/BUB1/SPDL1/TMEM14B/KIF23/ANLN/NPM1	Negative	chromosome separation	42	GO:0051304	8.11515	746	0.883017	0.25329
GO:0006353	GOBP_DNA_TEMPLATED_TRANSCRIPTION_TERMINATION	GOBP_DNA_TEMPLATED_TRANSCRIPTION_TERMINATION	20	-0.670142	-1.99907	0.000146722	0.00259665	0.00205321	2246	tags=65%, list=13%, signal=57%	7270/51585/23064/10269/57466/22828/1660/8458/7978/22803/10419/29101/6606	TTF1/PCF11/SETX/ZMPSTE24/SCAF4/SCAF8/DHX9/TTF2/MTERF1/XRN2/PRMT5/SSU72/SMN1	Negative	rRNA metabolic process	53	GO:0016072	2.68757	30	0.927481	0.708714
GO:0051301	GOBP_CELL_DIVISION	GOBP_CELL_DIVISION	568	-0.391103	-1.99692	1e-10	9.70139e-09	7.67105e-09	2818	tags=34%, list=16%, signal=30%	8091/51550/30849/55835/23332/79733/9897/23607/8607/51143/8243/387103/11104/79892/5885/7329/126731/324/8697/6790/23421/4628/64282/7465/25936/79980/51434/80179/387/10735/23172/63971/5925/29945/10617/11004/25978/595/3796/6787/7813/7756/129531/6871/89782/26524/23063/83461/8872/9113/9183/29899/9577/905/9101/3980/8658/10776/205564/805/55689/57405/4751/54902/10460/23122/8914/1060/891/6651/346389/10274/5586/25847/79866/989/85444/2908/7424/11113/8444/54892/10713/81610/348235/8881/11064/4085/23126/121441/51562/26009/4735/85440/79023/203068/79184/6093/203523/56034/9184/144455/23310/79848/23137/54962/5933/1062/55726/8452/29072/10615/9937/10600/26354/904/57695/90417/7013/285643/348995/79441/157313/10403/151648/27436/3622/23047/81929/55137/9475/83990/5501/1894/54821/3925/23594/55055/55752/23244/996/3832/701/220134/675/10733/55165/23397/9918/990/64682/9133/890/83540/5932/9928/983/7443/9738/26271/3070/8317/1021/259266/8502/641/25909/1063/84930/10592/9126/7175/22974/7153/10112/55660/9793/9585/151246/26586/9735/57082/10769/55320/699/54908/2037/64151/54801/10051/9493/54443/221150/10376	HMGA2/CINP/PIK3R4/CENPJ/CLASP1/E2F8/WASHC5/CD2AP/RUVBL1/DYNC1LI1/SMC1A/CENPW/KATNA1/MCMBP/RAD21/UBE2I/CCSAP/APC/CDC23/AURKA/ITGB3BP/MYH10/TENT4B/WEE1/NSL1/DSN1/ANAPC7/MYO19/RHOA/STAG2/ABRAXAS2/KIF13A/RB1/ANAPC4/STAMBP/KIF2C/CHMP2B/CCND1/KIF2A/NEK4/EVI5/ZNF207/MITD1/TADA2A/LMLN/LATS2/WAPL/CDCA3/CDC123/LATS1/ZW10/GPSM2/BABAM2/CCNT2/USP8/LIG3/TNKS/ARPP19/SENP5/CALM2/YEATS2/SPC25/NEK2/TTC19/TACC3/CLASP2/TIMELESS/CENPC/CCNB1/SON/MACC1/STAG1/PKN2/ANAPC13/BORA/SEPTIN7/LRRCC1/NR3C1/VEGFC/CIT/DYRK3/NCAPG2/USP39/FAM83D/SKA2/CDC16/CNTRL/MAD2L1/POGZ/NEDD1/MBIP/ZZZ3/SEPTIN2/DOCK7/NUP37/TUBB/BRCC3/ROCK1/ZNF449/PDGFC/BUB3/E2F7/NCAPD3/CSPP1/SMC5/TIPIN/RBL1/CENPE/INTS13/CUL3/SETD2/SPAG5/DCLRE1A/USP16/GNL3/CCNT1/USP37/KNSTRN/TERF1/KIF4B/NUP43/HAUS3/CDCA2/NDC80/SGO1/EML4/ING2/PDS5B/SEH1L/FIGN/ROCK2/BRIP1/PPP1CC/ECT2/ERCC6L/STMN1/ORC6/ZWILCH/SEPTIN11/PDS5A/CDC27/KIF11/BUB1B/SKA1/BRCA2/PLK4/CEP55/NCAPH/NCAPD2/CDC6/ANAPC1/CCNB2/CCNA2/NUF2/RBBP8/KIF14/CDK1/VRK1/CCP110/FBXO5/HELLS/CDC7/CDK6/ASPM/PKP4/BLM/AHCTF1/CENPF/MASTL/SMC2/SMC3/TPR/TPX2/TOP2A/KIF20A/PRPF40A/CKAP5/KIF20B/SGO2/CKAP2/KNTC1/KNL1/PLK2/MIS18BP1/BUB1/SPDL1/EPB41L2/NCAPG/HAUS6/SMC4/KIF23/ANLN/SKA3/TUBA1B	Negative	cell division	44	GO:0051301	8.11515	643	0.985199	0.3154
GO:1901532	GOBP_REGULATION_OF_HEMATOPOIETIC_PROGENITOR_CELL_DIFFERENTIATION	GOBP_REGULATION_OF_HEMATOPOIETIC_PROGENITOR_CELL_DIFFERENTIATION	32	-0.589003	-1.9946	0.00032199	0.00495926	0.00392137	1377	tags=38%, list=8%, signal=35%	5610/5591/83737/170506/54517/10443/56339/6654/4254/4780/3313/1021	EIF2AK2/PRKDC/ITCH/DHX36/PUS7/N4BP2L2/METTL3/SOS1/KITLG/NFE2L2/HSPA9/CDK6	Negative	leukocyte differentiation	54	GO:0002521	2.40656	40	0.922712	0.407733
GO:0070200	GOBP_ESTABLISHMENT_OF_PROTEIN_LOCALIZATION_TO_TELOMERE	GOBP_ESTABLISHMENT_OF_PROTEIN_LOCALIZATION_TO_TELOMERE	17	-0.690625	-1.99287	0.000445397	0.00645456	0.00510373	4407	tags=76%, list=25%, signal=57%	7015/152485/7203/1736/65057/10576/6950/7013/10694/908/25913/675/22948	TERT/ZNF827/CCT3/DKC1/ACD/CCT2/TCP1/TERF1/CCT8/CCT6A/POT1/BRCA2/CCT5	Negative	establishment of RNA localization	60	GO:0051236	2.29211	18	0.939374	0.462867
GO:0030490	GOBP_MATURATION_OF_SSU_RRNA	GOBP_MATURATION_OF_SSU_RRNA	49	-0.53679	-1.98727	5.34646e-05	0.00115619	0.000914222	2167	tags=45%, list=12%, signal=39%	6217/6202/10799/11056/79954/4809/57050/25983/153443/64963/84916/10885/55781/25879/88745/55720/84294/83732/55127/9790/27340/25926	RPS16/RPS8/RPP40/DDX52/NOL10/SNU13/UTP3/NGDN/SRFBP1/MRPS11/UTP4/WDR3/RIOK2/DCAF13/RRP36/TSR1/UTP23/RIOK1/HEATR1/BMS1/UTP20/NOL11	Negative	ribonucleoprotein complex biogenesis	70	GO:0022613	3.03895	54	0.882253	0.33075
GO:0034470	GOBP_NCRNA_PROCESSING	GOBP_NCRNA_PROCESSING	372	-0.402801	-1.98574	1e-10	9.70139e-09	7.67105e-09	3745	tags=43%, list=21%, signal=35%	6894/51002/23536/155400/56986/23318/55798/203522/55661/60487/79828/10940/54482/22984/1736/142940/26610/113510/25821/54888/29081/54606/54920/54901/54802/6201/79863/55174/26512/93587/84881/112479/55226/129450/6741/1787/92105/27042/79691/81556/55756/114034/192669/11062/10528/134637/57117/64282/55140/91801/339175/90459/6130/6217/55164/23404/6202/79066/11137/10799/11056/25896/51095/84154/63892/10775/23076/81627/57508/196074/84549/79954/1653/10969/11103/2483/4809/55636/54931/51018/57050/25983/6165/1654/10412/80745/65008/8518/51154/5591/8886/55596/153443/64963/84365/51118/8846/84916/10885/3735/55253/4931/27292/55781/25879/55623/10521/23517/54680/5073/54517/79707/10556/88745/8575/22803/10199/127253/29102/55759/6209/56339/5394/84135/10200/55720/25917/11340/84294/9188/57570/83732/23405/134430/6125/23160/22894/285855/55127/5393/1662/51602/55656/9790/55035/116461/51119/9221/6129/23560/5036/27340/55299/80135/6135/84128/51575/25926/51637/6229/6194	TARBP1/TPRKB/ADAT1/NSUN5P1/DTWD1/TUT4/METTL2B/INTS6L/DDX27/TRMT11/METTL8/POP1/TRMT13/PDCD11/DKC1/TRUB1/ELP4/HELQ/MTO1/NSUN2/METTL5/DDX56/DUS2/CDKAL1/TRIT1/RPS7/RBFA/INTS10/INTS6/TRMT10A/RPUSD4/ERI2/NAT10/TYW5/SSB/TRDMT1/INTS4/UTP25/QTRT2/INTS14/INTS9/TOE1/AGO3/DUS4L/NOP56/ADAT2/INTS12/TENT4B/ELP3/ALKBH8/METTL2A/ERI1/RPL7A/RPS16/SHQ1/EXOSC2/RPS8/METTL16/PWP1/RPP40/DDX52/INTS7/TRNT1/RPF2/THADA/POP4/RRP1B/TRMT1L/INTS2/METTL15/MAK16/NOL10/DDX1/EBNA1BP2/KRR1/FRG1/SNU13/CHD7/TRMT10C/RRP15/UTP3/NGDN/RPL35A/DDX3X/NSA2/THUMPD2/MRPL1/ELP1/MRTO4/PRKDC/DDX18/ZCCHC8/SRFBP1/MRPS11/NIFK/UTP11/ALKBH1/UTP4/WDR3/KARS1/TYW1/NVL/DIMT1/RIOK2/DCAF13/THUMPD1/DDX17/MTREX/ZNHIT6/PARN/PUS7/NOL9/RPP30/RRP36/PRKRA/XRN2/MPHOSPH10/TYW3/DROSHA/WDR12/RPS15/METTL3/EXOSC10/UTP15/MPHOSPH6/TSR1/THUMPD3/EXOSC8/UTP23/DDX21/TRMT5/RIOK1/DICER1/WDR36/RPL5/WDR43/DIS3/RPL7L1/HEATR1/EXOSC9/DDX10/NOP58/INTS8/BMS1/NOL8/TSEN15/SBDS/NOLC1/RPL7/GTPBP4/PA2G4/UTP20/BRIX1/RPF1/RPL11/WDR75/ESF1/NOL11/RTRAF/RPS24/RPS6	Negative	rRNA metabolic process	53	GO:0016072	8.11515	433	0.902748	0.346571
GO:0010948	GOBP_NEGATIVE_REGULATION_OF_CELL_CYCLE_PROCESS	GOBP_NEGATIVE_REGULATION_OF_CELL_CYCLE_PROCESS	265	-0.413592	-1.98516	1e-10	9.70139e-09	7.67105e-09	3426	tags=44%, list=20%, signal=36%	79621/7158/116224/54888/7014/5311/56984/90381/6419/51512/261726/56890/472/79577/83695/3364/91147/55031/8091/7919/9656/79733/51720/51143/80279/5885/324/5781/8563/7465/57551/1763/5925/146956/595/25896/2074/58493/7756/338657/57646/23063/27085/9183/9577/8658/4436/4751/10116/546/4361/8914/891/1386/5591/79968/9575/1111/29980/55795/4085/55159/2177/79960/54465/440275/4998/79027/79184/29117/677/9184/60561/144455/54962/51065/5933/8318/545/8467/2146/5884/7013/988/4591/10403/51322/9984/83990/55055/63967/4683/701/8883/990/55755/835/983/9738/26271/9319/1739/9031/11073/51514/641/1063/348654/7175/672/10744/7272/9735/10769/699/54908/4869	RNASEH2B/TP53BP1/PABIR1/NSUN2/TERF2/PKD2/PSMG2/TICRR/SETMAR/GTSE1/TIPRL/MDM1/ATM/CDC73/RHNO1/HUS1/TMEM67/USP47/HMGA2/DDX39B/MDC1/E2F8/UIMC1/DYNC1LI1/CDK5RAP3/RAD21/APC/PTPN11/THOC5/WEE1/TAOK1/DNA2/RB1/EME1/CCND1/INTS7/ERCC6/INIP/ZNF207/CENATAC/USP28/WAPL/MTBP/ZW10/BABAM2/TNKS/MSH2/NEK2/FEM1B/ATRX/MRE11/TIMELESS/CCNB1/ATF2/PRKDC/WDR76/CLOCK/CHEK1/DONSON/PCID2/MAD2L1/RFWD3/FANCD2/JADE1/ETAA1/EIF2AK4/ORC1/ZNF655/BRCC3/BRD7/ZFP36L1/BUB3/RINT1/E2F7/TIPIN/RPS27L/RBL1/CDC45/ATR/SMARCA5/EZH2/RAD17/TERF1/CDC5L/TRIM37/NDC80/WAC/THOC1/BRIP1/ZWILCH/CLSPN/NBN/BUB1B/NAE1/CDC6/CDK5RAP2/CASP2/CDK1/CCP110/FBXO5/TRIP13/DLG1/BAZ1B/TOPBP1/DTL/BLM/CENPF/GEN1/TPR/BRCA1/PTTG2/TTK/KNTC1/PLK2/BUB1/SPDL1/NPM1	Negative	chromosome separation	42	GO:0051304	8.11515	316	0.876033	0.272645
GO:0045292	GOBP_MRNA_CIS_SPLICING_VIA_SPLICEOSOME	GOBP_MRNA_CIS_SPLICING_VIA_SPLICEOSOME	24	-0.633907	-1.98444	0.000615929	0.0082577	0.00652951	3459	tags=62%, list=20%, signal=50%	84991/28960/11193/23020/22916/11168/6433/51503/1207/8899/4686/55015/55696/55660/6426	RBM17/DCPS/WBP4/SNRNP200/NCBP2/PSIP1/SFSWAP/CWC15/CLNS1A/PRP4K/NCBP1/PRPF39/RBM22/PRPF40A/SRSF1	Negative	mRNA metabolic process	6	GO:0016071	2.18512	47	0.920649	0.3805
GO:1901991	GOBP_NEGATIVE_REGULATION_OF_MITOTIC_CELL_CYCLE_PHASE_TRANSITION	GOBP_NEGATIVE_REGULATION_OF_MITOTIC_CELL_CYCLE_PHASE_TRANSITION	158	-0.441802	-1.97804	5.89056e-08	3.14088e-06	2.48355e-06	3269	tags=44%, list=19%, signal=36%	5311/56984/90381/51512/472/79577/3364/55031/8091/51720/51143/80279/5885/324/7465/57551/5925/595/58493/7756/9183/9577/4361/891/5591/1111/29980/55795/4085/55159/79960/4998/79027/79184/29117/677/9184/60561/144455/51065/5933/2146/5884/10403/51322/55055/63967/4683/701/8883/990/55755/835/983/26271/9319/1739/11073/51514/641/1063/348654/7175/672/7272/9735/10769/699/54908	PKD2/PSMG2/TICRR/GTSE1/ATM/CDC73/HUS1/USP47/HMGA2/UIMC1/DYNC1LI1/CDK5RAP3/RAD21/APC/WEE1/TAOK1/RB1/CCND1/INIP/ZNF207/ZW10/BABAM2/MRE11/CCNB1/PRKDC/CHEK1/DONSON/PCID2/MAD2L1/RFWD3/JADE1/ORC1/ZNF655/BRCC3/BRD7/ZFP36L1/BUB3/RINT1/E2F7/RPS27L/RBL1/EZH2/RAD17/NDC80/WAC/ZWILCH/CLSPN/NBN/BUB1B/NAE1/CDC6/CDK5RAP2/CASP2/CDK1/FBXO5/TRIP13/DLG1/TOPBP1/DTL/BLM/CENPF/GEN1/TPR/BRCA1/TTK/KNTC1/PLK2/BUB1/SPDL1	Negative	chromosome separation	42	GO:0051304	5.60493	195	0.876517	0.244984
GO:0031124	GOBP_MRNA_3_END_PROCESSING	GOBP_MRNA_3_END_PROCESSING	61	-0.514841	-1.97787	3.86826e-05	0.000871605	0.000689193	2344	tags=51%, list=13%, signal=44%	7884/64895/1478/11052/79577/64282/123169/22916/56254/25888/167153/51692/25962/51585/22828/55149/1477/53981/87178/170506/10914/677/29101/9646/904/580/4686/26986/56903/91746/79882	SLBP/PAPOLG/CSTF2/CPSF6/CDC73/TENT4B/LEO1/NCBP2/RNF20/ZNF473/TENT2/CPSF3/VIRMA/PCF11/SCAF8/MTPAP/CSTF1/CPSF2/PNPT1/DHX36/PAPOLA/ZFP36L1/SSU72/CTR9/CCNT1/BARD1/NCBP1/PABPC1/PAPOLB/YTHDC1/ZC3H14	Negative	mRNA metabolic process	6	GO:0016071	3.16166	57	0.917369	0.357167
GO:0006301	GOBP_POSTREPLICATION_REPAIR	GOBP_POSTREPLICATION_REPAIR	34	-0.571714	-1.97735	0.000251109	0.00401373	0.00317372	2948	tags=59%, list=17%, signal=49%	9100/7320/10714/9768/11201/51455/7336/25898/197370/83932/5429/389898/4436/5980/5427/51514/5111/51426/672/56852	USP10/UBE2B/POLD3/PCLAF/POLI/REV1/UBE2V2/RCHY1/NSMCE1/SPRTN/POLH/UBE2NL/MSH2/REV3L/POLE2/DTL/PCNA/POLK/BRCA1/RAD18	Negative	double-strand break repair	35	GO:0006302	2.49843	35	0.882527	0.4386
GO:0061983	GOBP_MEIOSIS_II_CELL_CYCLE_PROCESS	GOBP_MEIOSIS_II_CELL_CYCLE_PROCESS	9	-0.814025	-1.97649	0.000701358	0.00915698	0.00724058	605	tags=67%, list=3%, signal=64%	151648/701/5889/84930/151246/699	SGO1/BUB1B/RAD51C/MASTL/SGO2/BUB1	Negative	chromosome separation	42	GO:0051304	2.14023	2	0.949479	0.545532
GO:0000470	GOBP_MATURATION_OF_LSU_RRNA	GOBP_MATURATION_OF_LSU_RRNA	28	-0.602755	-1.97172	0.000232839	0.00380359	0.00300756	2263	tags=57%, list=13%, signal=50%	6130/84154/84549/4809/51018/10412/65008/8886/84365/54680/79707/55759/285855/6129/23560/80135	RPL7A/RPF2/MAK16/SNU13/RRP15/NSA2/MRPL1/DDX18/NIFK/ZNHIT6/NOL9/WDR12/RPL7L1/RPL7/GTPBP4/RPF1	Negative	ribonucleoprotein complex biogenesis	70	GO:0022613	2.52179	28	0.8885	0.347667
GO:0007051	GOBP_SPINDLE_ORGANIZATION	GOBP_SPINDLE_ORGANIZATION	190	-0.425617	-1.97118	7.67182e-09	5.25369e-07	4.15418e-07	3076	tags=39%, list=18%, signal=32%	10015/7283/27229/23116/55142/6867/55835/79000/23332/9897/26065/440270/8243/284403/126731/6790/387/23015/64946/10735/3837/23172/55125/25978/3796/9611/7756/10464/5116/4292/29899/10671/8658/57405/4751/10460/23122/546/891/10274/79866/153241/79598/203068/1062/55726/10615/10426/90417/56647/285643/140609/79441/10403/3925/3832/6491/9133/83540/51119/26271/259266/1739/9787/9126/26054/7175/22974/9793/7272/56992/10769/54801/9493	PDCD6IP/TUBG1/TUBGCP4/TOGARAM1/HAUS2/TACC1/CENPJ/AUNIP/CLASP1/WASHC5/LSM14A/GOLGA8B/SMC1A/WDR62/CCSAP/AURKA/RHOA/GOLGA8A/CENPH/STAG2/KPNB1/ABRAXAS2/CEP192/CHMP2B/KIF2A/NCOR1/ZNF207/PIBF1/PCNT/MLH1/GPSM2/DCTN6/TNKS/SPC25/NEK2/TACC3/CLASP2/ATRX/CCNB1/STAG1/BORA/CEP120/CEP97/TUBB/CENPE/INTS13/SPAG5/TUBGCP3/KNSTRN/BCCIP/KIF4B/NEK7/HAUS3/NDC80/STMN1/KIF11/STIL/CCNB2/NUF2/SBDS/FBXO5/ASPM/DLG1/DLGAP5/SMC3/SENP6/TPR/TPX2/CKAP5/TTK/KIF15/PLK2/HAUS6/KIF23	Negative	chromosome separation	42	GO:0051304	6.38151	197	0.897225	0.382871
GO:0051096	GOBP_POSITIVE_REGULATION_OF_HELICASE_ACTIVITY	GOBP_POSITIVE_REGULATION_OF_HELICASE_ACTIVITY	7	-0.890012	-1.96934	7.99863e-05	0.00160547	0.00126947	1572	tags=86%, list=9%, signal=78%	4436/2966/2956/4437/25913/6742	MSH2/GTF2H2/MSH6/MSH3/POT1/SSBP1	Negative	regulation of hydrolase activity	75	GO:0051336	2.89638	7	0.953626	0.485586
GO:1905821	GOBP_POSITIVE_REGULATION_OF_CHROMOSOME_CONDENSATION	GOBP_POSITIVE_REGULATION_OF_CHROMOSOME_CONDENSATION	5	-0.979527	-1.96419	2.12841e-07	9.53011e-06	7.53562e-06	365	tags=100%, list=2%, signal=98%	9918/10592/64151/10051	NCAPD2/SMC2/NCAPG/SMC4	Negative	DNA geometric change	47	GO:0032392	5.12288	8	0.893822	0.400619
GO:0006413	GOBP_TRANSLATIONAL_INITIATION	GOBP_TRANSLATIONAL_INITIATION	110	-0.455886	-1.9608	2.6411e-06	8.86926e-05	7.01307e-05	2514	tags=41%, list=14%, signal=35%	1982/28985/22916/1967/54505/9669/6198/23521/8663/8562/8891/56919/8872/1983/1975/1653/8664/10209/27102/1974/1654/5610/4528/253943/8846/255308/440275/1965/1968/51386/56339/6193/7812/10959/8669/4686/728689/8667/1964/3646/6059/83939/7175/10480/4869	EIF4G2/MCTS1/NCBP2/EIF2B1/DHX29/EIF5B/RPS6KB1/RPL13A/EIF3C/DENR/EIF2B3/DHX33/CDC123/EIF5/EIF4B/DDX1/EIF3D/EIF1/EIF2AK1/EIF4A2/DDX3X/EIF2AK2/MTIF2/YTHDF3/ALKBH1/EIF2S3B/EIF2AK4/EIF2S1/EIF2S3/EIF3L/METTL3/RPS5/CSDE1/TMED2/EIF3J/NCBP1/EIF3CL/EIF3H/EIF1AX/EIF3E/ABCE1/EIF2A/TPR/EIF3M/NPM1	Negative	amide biosynthetic process	9	GO:0043604	4.15409	124	0.907935	0.291222
GO:1904814	GOBP_REGULATION_OF_PROTEIN_LOCALIZATION_TO_CHROMOSOME_TELOMERIC_REGION	GOBP_REGULATION_OF_PROTEIN_LOCALIZATION_TO_CHROMOSOME_TELOMERIC_REGION	14	-0.714619	-1.95803	0.00126033	0.0142075	0.0112341	2214	tags=71%, list=13%, signal=62%	7203/1736/10576/54552/6950/26354/7013/10694/908/22948	CCT3/DKC1/CCT2/GNL3L/TCP1/GNL3/TERF1/CCT8/CCT6A/CCT5	Negative	establishment of RNA localization	60	GO:0051236	1.94946	14	0.90585	0.459367
GO:0000463	GOBP_MATURATION_OF_LSU_RRNA_FROM_TRICISTRONIC_RRNA_TRANSCRIPT_SSU_RRNA_5_8S_RRNA_LSU_RRNA	GOBP_MATURATION_OF_LSU_RRNA_FROM_TRICISTRONIC_RRNA_TRANSCRIPT_SSU_RRNA_5_8S_RRNA_LSU_RRNA	15	-0.700695	-1.95172	0.000904335	0.0110686	0.00875217	1967	tags=60%, list=11%, signal=53%	84154/8886/84365/54680/79707/55759/285855/6129/23560	RPF2/DDX18/NIFK/ZNHIT6/NOL9/WDR12/RPL7L1/RPL7/GTPBP4	Negative	ribonucleoprotein complex biogenesis	70	GO:0022613	2.05788	16	0.891813	0.364417
GO:0033314	GOBP_MITOTIC_DNA_REPLICATION_CHECKPOINT_SIGNALING	GOBP_MITOTIC_DNA_REPLICATION_CHECKPOINT_SIGNALING	10	-0.789291	-1.94824	0.000502814	0.00712405	0.00563311	1025	tags=80%, list=6%, signal=75%	90381/3364/4998/5884/63967/8883/990/11073	TICRR/HUS1/ORC1/RAD17/CLSPN/NAE1/CDC6/TOPBP1	Negative	chromosome separation	42	GO:0051304	2.24925	11	0.870091	0.358597
GO:1902751	GOBP_POSITIVE_REGULATION_OF_CELL_CYCLE_G2_M_PHASE_TRANSITION	GOBP_POSITIVE_REGULATION_OF_CELL_CYCLE_G2_M_PHASE_TRANSITION	30	-0.581418	-1.94746	0.000477017	0.00679993	0.00537682	1998	tags=40%, list=11%, signal=36%	595/891/25942/8444/983/5889/79915/26271/8317/51514/6240/4869	CCND1/CCNB1/SIN3A/DYRK3/CDK1/RAD51C/ATAD5/FBXO5/CDC7/DTL/RRM1/NPM1	Negative	chromosome separation	42	GO:0051304	2.26947	31	0.888298	0.348855
GO:0010165	GOBP_RESPONSE_TO_X_RAY	GOBP_RESPONSE_TO_X_RAY	29	-0.586058	-1.94497	0.000416182	0.00610721	0.00482908	3597	tags=69%, list=21%, signal=55%	3981/64710/7158/472/8091/5888/7518/595/2074/4436/3735/79184/121457/25836/2625/675/7516/7520/641/2547	LIG4/NUCKS1/TP53BP1/ATM/HMGA2/RAD51/XRCC4/CCND1/ERCC6/MSH2/KARS1/BRCC3/IKBIP/NIPBL/GATA3/BRCA2/XRCC2/XRCC5/BLM/XRCC6	Negative	response to X-ray	38	GO:0010165	2.31614	28	0.970655	0.499429
GO:0001832	GOBP_BLASTOCYST_GROWTH	GOBP_BLASTOCYST_GROWTH	19	-0.657878	-1.94434	0.00125768	0.0142075	0.0112341	2786	tags=53%, list=16%, signal=44%	9837/79728/23168/54892/1111/9646/4683/675/51119/9318	GINS1/PALB2/RTF1/NCAPG2/CHEK1/CTR9/NBN/BRCA2/SBDS/COPS2	Negative	cell growth	20	GO:0016049	1.94946	22	0.962085	0.387
GO:0050684	GOBP_REGULATION_OF_MRNA_PROCESSING	GOBP_REGULATION_OF_MRNA_PROCESSING	126	-0.445642	-1.93789	1.15405e-06	4.45363e-05	3.52156e-05	2339	tags=45%, list=13%, signal=39%	79577/58517/6432/2332/9939/9589/6431/123169/22916/6427/56254/4116/79066/10181/6433/25962/4691/55796/55225/10150/55677/10179/5978/7072/6651/29896/4928/79811/1660/9588/79810/170506/10914/10521/3178/8087/55234/677/9646/10250/904/1859/580/4686/494115/57703/10772/6732/91746/6434/9584/4154/6428/79882/9444/3312/27316	CDC73/RBM25/SRSF7/FMR1/RBM8A/WTAP/SRSF6/LEO1/NCBP2/SRSF2/RNF20/MAGOH/METTL16/RBM5/SFSWAP/VIRMA/NCL/MBNL3/RAVER2/MBNL2/IWS1/RBM7/REST/TIA1/SON/TRA2A/NUP98/SLTM/DHX9/PRDX6/PTCD2/DHX36/PAPOLA/DDX17/HNRNPA1/FXR1/SMU1/ZFP36L1/CTR9/SRRM1/CCNT1/DYRK1A/BARD1/NCBP1/RBMXL1/CWC22/SRSF10/SRPK1/YTHDC1/TRA2B/RBM39/MBNL1/SRSF3/ZC3H14/QKI/HSPA8/RBMX	Negative	mRNA metabolic process	6	GO:0016071	4.45326	134	0.874288	0.288056
GO:0051292	GOBP_NUCLEAR_PORE_COMPLEX_ASSEMBLY	GOBP_NUCLEAR_PORE_COMPLEX_ASSEMBLY	10	-0.784982	-1.9376	0.000612989	0.0082503	0.00652365	2717	tags=90%, list=15%, signal=76%	9688/124491/4928/23165/55706/9972/25909/57122/7175	NUP93/TMEM170A/NUP98/NUP205/NDC1/NUP153/AHCTF1/NUP107/TPR	Negative	mitotic nuclear division	15	GO:0140014	2.18551	10	0.947281	0.624917
GO:0015931	GOBP_NUCLEOBASE_CONTAINING_COMPOUND_TRANSPORT	GOBP_NUCLEOBASE_CONTAINING_COMPOUND_TRANSPORT	197	-0.415218	-1.93478	3.41845e-08	1.88015e-06	1.48666e-06	3598	tags=46%, list=21%, signal=37%	1070/84230/6311/7884/11269/51808/54888/11097/11052/56943/6432/2332/2733/6741/7919/643136/9688/9197/23511/3267/292/55746/10559/8563/22916/57510/23049/7514/55032/3837/4927/23443/29957/9908/9887/8021/2030/84248/9284/84912/55677/55144/26019/8658/10204/55421/4928/57724/23089/10257/10482/9804/87178/1660/55795/3178/79023/23165/9818/5903/9631/677/55186/29072/10762/57187/348995/4686/56648/7048/81929/129401/9984/80145/220988/53371/91746/55706/11260/9972/10644/25909/10128/57122/7175/6428/9793/9444/51637/6426/4869	CETN3/LRRC8C/ATXN2/SLBP/DDX19B/PHAX/NSUN2/NUP42/CPSF6/ENY2/SRSF7/FMR1/GLE1/SSB/DDX39B/ZC3H11B/NUP93/SLC33A1/NUP188/AGFG1/SLC25A5/NUP133/SLC35A1/THOC5/NCBP2/XPO5/SMG1/XPO1/SLC35A5/KPNB1/NUP88/SLC35A3/SLC25A24/G3BP2/SMG7/NUP214/SLC29A1/FYTTD1/NPIPA1/SLC35B4/IWS1/LRRC8D/UPF2/TNKS/NUTF2/NCBP3/NUP98/EPG5/PEG10/ABCC4/NXF1/TOMM20/PNPT1/DHX9/PCID2/HNRNPA1/NUP37/NUP205/NUP58/RANBP2/NUP155/ZFP36L1/SLC25A36/SETD2/NUP50/THOC2/NUP43/NCBP1/EIF5A2/TGFBR2/SEH1L/NUP35/THOC1/THOC7/HNRNPA3/NUP54/YTHDC1/NDC1/XPOT/NUP153/IGF2BP2/AHCTF1/LRPPRC/NUP107/TPR/SRSF3/CKAP5/QKI/RTRAF/SRSF1/NPM1	Negative	nucleobase-containing compound transport	10	GO:0015931	5.82779	231	0.941235	0.461059
GO:0016071	GOBP_MRNA_METABOLIC_PROCESS	GOBP_MRNA_METABOLIC_PROCESS	643	-0.372348	-1.93316	1e-10	9.70139e-09	7.67105e-09	3518	tags=40%, list=20%, signal=34%	55802/1736/142940/7884/79068/5468/79833/84991/7024/54888/57461/64895/1478/246175/28960/11052/51163/55692/11193/10283/10492/8621/104/9991/201626/255967/57721/55131/472/55094/79577/5411/58517/55603/6432/9128/2332/83594/10594/5511/6832/56829/6637/23020/6627/9939/11017/84844/6741/285672/7919/23028/23435/6634/9589/9295/9343/55280/56478/6632/9879/192669/1659/6431/8546/8563/64282/123169/79872/22916/6427/90459/58155/5469/56254/51759/23049/22944/25888/51340/4116/23404/79066/4841/10181/22889/79899/10465/9129/23450/6908/154007/79048/5042/6635/11168/9887/167153/51692/11319/6433/5356/23076/25962/4691/54439/1665/51585/23064/55796/7431/55225/4292/51726/10150/55677/26019/1653/51503/6877/10179/23091/2483/51645/57466/4809/5978/51319/22828/83860/54931/7072/55421/60625/6651/55149/55285/55629/29896/1477/4928/85437/1386/10285/27327/11218/6874/143884/51154/53981/10946/79811/27336/2935/23524/55596/284695/10247/10713/7307/10236/87178/10147/23185/253943/1660/9588/79810/55795/25929/8458/140890/51747/1207/170506/23019/84950/10914/96764/5930/10521/23517/3178/8087/55234/6093/5073/54517/23369/79675/677/22803/25904/10419/29101/56339/5394/9698/23658/9646/7812/23451/9406/10250/23398/9652/8899/904/6936/57187/151987/1859/580/988/6629/4686/494115/219988/11340/94104/6873/53938/9169/22868/9716/10915/9475/9984/26986/22894/80145/55015/57703/220988/5393/10772/6880/56903/6732/91746/6434/116461/3646/64062/29883/3183/6606/9584/23708/4154/6428/55696/79882/55660/9444/3312/27316/6426/27258/4869	DCP1A/DKC1/TRUB1/SLBP/FTO/PPARG/GEMIN6/RBM17/TFCP2/NSUN2/ISY1/PAPOLG/CSTF2/CNOT6L/DCPS/CPSF6/DBR1/LUC7L/WBP4/CWC27/SYNCRIP/CDK13/ADARB1/PTBP3/PDE12/PAN3/METTL14/RBM28/ATM/GPATCH1/CDC73/PNN/RBM25/TENT5A/SRSF7/PRPF4/FMR1/NUDT12/PRPF8/PPP1R8/SUPV3L1/ZC3HAV1/SNRPG/SNRNP200/SNRPA1/RBM8A/SNRNP27/PHF5A/SSB/SREK1IP1/DDX39B/KDM1A/TARDBP/SNRPD3/WTAP/SRSF11/EFTUD2/CWF19L1/EIF4ENIF1/SNRPD1/DDX46/AGO3/DHX8/SRSF6/AP3B1/THOC5/TENT4B/LEO1/CBLL1/NCBP2/SRSF2/ERI1/PTBP2/MED1/RNF20/C9orf78/SMG1/KIN/ZNF473/CRNKL1/MAGOH/EXOSC2/METTL16/NONO/RBM5/KHDC4/PRR5L/PPIH/PRPF3/SF3B3/TBP/SNRNP48/SECISBP2/PABPC3/SNRPE/PSIP1/SMG7/TENT2/CPSF3/ECD/SFSWAP/PLRG1/RRP1B/VIRMA/NCL/RBM27/DHX15/PCF11/SETX/MBNL3/VIM/RAVER2/MLH1/DNAJB11/MBNL2/IWS1/UPF2/DDX1/CWC15/TAF5/RBM7/ZC3H13/FRG1/PPIL1/SCAF4/SNU13/REST/RSRC1/SCAF8/TAF3/TRMT10C/TIA1/NCBP3/DHX35/SON/MTPAP/RBM41/PNRC2/TRA2A/CSTF1/NUP98/ZCRB1/ATF2/SMNDC1/TNRC6A/DDX20/TAF4/CWF19L2/MRTO4/CPSF2/SF3A3/SLTM/HTATSF1/GSPT1/SRRM2/ZCCHC8/ZNF326/RIDA/USP39/U2AF1/HNRNPR/PNPT1/SUGP2/LARP4B/YTHDF3/DHX9/PRDX6/PTCD2/PCID2/GEMIN5/TTF2/SREK1/LUC7L3/CLNS1A/DHX36/CNOT1/PRPF38A/PAPOLA/TGS1/RBBP6/DDX17/MTREX/HNRNPA1/FXR1/SMU1/ROCK1/PARN/PUS7/PUM2/FASTKD1/ZFP36L1/XRN2/CNOT10/PRMT5/SSU72/METTL3/EXOSC10/PUM1/LSM5/CTR9/CSDE1/SF3B1/ZRANB2/SRRM1/PPWD1/SKIC3/PRP4K/CCNT1/GCFC2/THOC2/PPP4R2/DYRK1A/BARD1/CDC5L/SNRPB2/NCBP1/RBMXL1/PATL1/EXOSC8/PAXBP1/TAF2/PPIL3/SCAF11/FASTKD2/AQR/TCERG1/ROCK2/THOC1/PABPC1/DIS3/THOC7/PRPF39/CWC22/HNRNPA3/EXOSC9/SRSF10/TAF9/PAPOLB/SRPK1/YTHDC1/TRA2B/TSEN15/EIF3E/RBM26/CNOT7/HNRNPC/SMN1/RBM39/GSPT2/MBNL1/SRSF3/RBM22/ZC3H14/PRPF40A/QKI/HSPA8/RBMX/SRSF1/LSM3/NPM1	Negative	mRNA metabolic process	6	GO:0016071	8.11515	872	0.905055	0.381056
GO:0000028	GOBP_RIBOSOMAL_SMALL_SUBUNIT_ASSEMBLY	GOBP_RIBOSOMAL_SMALL_SUBUNIT_ASSEMBLY	17	-0.665276	-1.91972	0.00103204	0.0122016	0.00964802	1331	tags=47%, list=8%, signal=44%	5591/64963/6209/51065/6193/3921/7520/6169	PRKDC/MRPS11/RPS15/RPS27L/RPS5/RPSA/XRCC5/RPL38	Negative	ribonucleoprotein complex biogenesis	70	GO:0022613	2.01556	18	0.940959	0.344667
GO:0090435	GOBP_PROTEIN_LOCALIZATION_TO_NUCLEAR_ENVELOPE	GOBP_PROTEIN_LOCALIZATION_TO_NUCLEAR_ENVELOPE	9	-0.789189	-1.91619	0.00168941	0.0179613	0.0142023	3267	tags=89%, list=19%, signal=72%	163590/26092/7341/114882/10204/9631/55726/53371	TOR1AIP2/TOR1AIP1/SUMO1/OSBPL8/NUTF2/NUP155/INTS13/NUP54	Negative	establishment of RNA localization	60	GO:0051236	1.84764	12	0.945226	0.546433
GO:1901976	GOBP_REGULATION_OF_CELL_CYCLE_CHECKPOINT	GOBP_REGULATION_OF_CELL_CYCLE_CHECKPOINT	32	-0.564282	-1.91089	0.000898476	0.0110296	0.00872131	4114	tags=62%, list=23%, signal=48%	25906/8451/51451/11200/79621/7919/51143/8563/10116/891/79968/55795/4085/55159/54465/10403/9984/55755/348654/7175	ANAPC15/CUL4A/LCMT1/CHEK2/RNASEH2B/DDX39B/DYNC1LI1/THOC5/FEM1B/CCNB1/WDR76/PCID2/MAD2L1/RFWD3/ETAA1/NDC80/THOC1/CDK5RAP2/GEN1/TPR	Negative	chromosome separation	42	GO:0051304	2.05942	44	0.854562	0.351387
GO:1905269	GOBP_POSITIVE_REGULATION_OF_CHROMATIN_ORGANIZATION	GOBP_POSITIVE_REGULATION_OF_CHROMATIN_ORGANIZATION	16	-0.675594	-1.90724	0.00136571	0.0151181	0.0119541	3592	tags=62%, list=20%, signal=50%	54737/80063/83852/55729/1786/23272/25942/51535/55196/7175	MPHOSPH8/ATF7IP2/SETDB2/ATF7IP/DNMT1/TASOR/SIN3A/PPHLN1/RESF1/TPR	Negative	mitotic nuclear division	15	GO:0140014	1.92248	14	0.887449	0.469917
GO:0060218	GOBP_HEMATOPOIETIC_STEM_CELL_DIFFERENTIATION	GOBP_HEMATOPOIETIC_STEM_CELL_DIFFERENTIATION	27	-0.585501	-1.90595	0.000920723	0.0112043	0.00885941	1377	tags=41%, list=8%, signal=38%	5610/5591/23376/83737/54517/10443/56339/4780/3313/1021/7520	EIF2AK2/PRKDC/UFL1/ITCH/PUS7/N4BP2L2/METTL3/NFE2L2/HSPA9/CDK6/XRCC5	Negative	leukocyte differentiation	54	GO:0002521	2.0526	36	0.958825	0.411067
GO:0045739	GOBP_POSITIVE_REGULATION_OF_DNA_REPAIR	GOBP_POSITIVE_REGULATION_OF_DNA_REPAIR	89	-0.459423	-1.90191	1.72994e-05	0.000457714	0.000361922	4278	tags=51%, list=24%, signal=38%	56907/64769/10097/55929/23514/84142/10902/51111/2305/1663/9025/54556/6419/80314/51720/23411/3146/8607/2187/7336/2140/9643/54537/10635/2074/26122/9577/8089/8914/60/55719/5591/84250/150275/1660/23126/79184/1956/196528/55183/5932/142/5111/23347/672	SPIRE1/MEAF6/ACTR2/DMAP1/SPIDR/ABRAXAS1/BRD8/KMT5B/FOXM1/DDX11/RNF8/ING3/SETMAR/EPC1/UIMC1/SIRT1/HMGB1/RUVBL1/FANCB/UBE2V2/EYA3/MORF4L2/SHLD2/RAD51AP1/ERCC6/EPC2/BABAM2/YEATS4/TIMELESS/ACTB/SLF2/PRKDC/SLF1/CCDC117/DHX9/POGZ/BRCC3/EGFR/ARID2/RIF1/RBBP8/PARP1/PCNA/SMCHD1/BRCA1	Negative	DNA metabolic process	43	GO:0006259	3.44139	129	0.812568	0.333059
GO:1905462	GOBP_REGULATION_OF_DNA_DUPLEX_UNWINDING	GOBP_REGULATION_OF_DNA_DUPLEX_UNWINDING	6	-0.895429	-1.89905	0.000517442	0.00724315	0.00572729	1235	tags=83%, list=7%, signal=77%	2966/4331/25913/7153/6742	GTF2H2/MNAT1/POT1/TOP2A/SSBP1	Negative	DNA geometric change	47	GO:0032392	2.24205	5	0.912781	0.409619
GO:0042255	GOBP_RIBOSOME_ASSEMBLY	GOBP_RIBOSOME_ASSEMBLY	59	-0.495863	-1.89681	9.03576e-05	0.00174579	0.00138042	3059	tags=47%, list=17%, signal=39%	26284/79631/6147/6175/29093/55052/54505/6128/84154/1654/51154/5591/64963/6152/6209/51065/6193/3921/22868/6125/51119/51001/83939/7520/55299/6135/6169/4869	ERAL1/EFL1/RPL23A/RPLP0/MRPL22/MRPL20/DHX29/RPL6/RPF2/DDX3X/MRTO4/PRKDC/MRPS11/RPL24/RPS15/RPS27L/RPS5/RPSA/FASTKD2/RPL5/SBDS/MTERF3/EIF2A/XRCC5/BRIX1/RPL11/RPL38/NPM1	Negative	ribonucleoprotein complex biogenesis	70	GO:0022613	2.85999	62	0.939094	0.32175
GO:0042770	GOBP_SIGNAL_TRANSDUCTION_IN_RESPONSE_TO_DNA_DAMAGE	GOBP_SIGNAL_TRANSDUCTION_IN_RESPONSE_TO_DNA_DAMAGE	169	-0.416371	-1.89615	1.10261e-07	5.31152e-06	4.19991e-06	3238	tags=43%, list=18%, signal=35%	90381/51512/261726/472/83695/3364/9100/8091/7919/23028/9656/51720/23411/80279/27330/9521/161742/4194/6672/5781/8563/56950/57551/146956/595/25896/2074/57646/10269/9577/4436/10116/546/4361/6591/1386/5591/64844/8444/79968/9575/1111/29980/55159/2177/54465/440275/79184/60561/144455/54962/51065/545/5884/1859/988/51322/9984/83990/63967/4683/675/835/983/22976/79915/8533/11073/51514/641/672/10769	TICRR/GTSE1/TIPRL/ATM/RHNO1/HUS1/USP10/HMGA2/DDX39B/KDM1A/MDC1/UIMC1/SIRT1/CDK5RAP3/RPS6KA6/EEF1E1/SPRED1/MDM4/SP100/PTPN11/THOC5/SMYD2/TAOK1/EME1/CCND1/INTS7/ERCC6/USP28/ZMPSTE24/BABAM2/MSH2/FEM1B/ATRX/MRE11/SNAI2/ATF2/PRKDC/MARCHF7/DYRK3/WDR76/CLOCK/CHEK1/DONSON/RFWD3/FANCD2/ETAA1/EIF2AK4/BRCC3/RINT1/E2F7/TIPIN/RPS27L/ATR/RAD17/DYRK1A/CDC5L/WAC/THOC1/BRIP1/CLSPN/NBN/BRCA2/CASP2/CDK1/PAXIP1/ATAD5/COPS3/TOPBP1/DTL/BLM/BRCA1/PLK2	Negative	double-strand break repair	35	GO:0006302	5.37676	188	0.897992	0.4535
GO:0032781	GOBP_POSITIVE_REGULATION_OF_ATP_DEPENDENT_ACTIVITY	GOBP_POSITIVE_REGULATION_OF_ATP_DEPENDENT_ACTIVITY	36	-0.546655	-1.8944	0.0011569	0.013291	0.0105094	3267	tags=53%, list=19%, signal=43%	163590/10598/6419/4635/26092/7341/481/120526/29128/51726/4436/54431/2966/1660/2956/4437/25913/7168/6742	TOR1AIP2/AHSA1/SETMAR/MYL4/TOR1AIP1/SUMO1/ATP1B1/DNAJC24/UHRF1/DNAJB11/MSH2/DNAJC10/GTF2H2/DHX9/MSH6/MSH3/POT1/TPM1/SSBP1	Negative	regulation of hydrolase activity	75	GO:0051336	1.97842	41	0.949998	0.458621
GO:0051310	GOBP_METAPHASE_PLATE_CONGRESSION	GOBP_METAPHASE_PLATE_CONGRESSION	65	-0.488551	-1.89336	9.3047e-05	0.00178553	0.00141185	2466	tags=38%, list=14%, signal=33%	55166/8697/3837/11004/25978/10464/4292/9183/1060/891/81610/1062/8452/10615/10403/27436/81929/150465/55165/83540/9928/283489/1063/81930/54908	CENPQ/CDC23/KPNB1/KIF2C/CHMP2B/PIBF1/MLH1/ZW10/CENPC/CCNB1/FAM83D/CENPE/CUL3/SPAG5/NDC80/EML4/SEH1L/TTL/CEP55/NUF2/KIF14/CHAMP1/CENPF/KIF18A/SPDL1	Negative	attachment of spindle microtubules to kinetochore	17	GO:0008608	2.85021	100	0.883629	0.2428
GO:0045931	GOBP_POSITIVE_REGULATION_OF_MITOTIC_CELL_CYCLE	GOBP_POSITIVE_REGULATION_OF_MITOTIC_CELL_CYCLE	112	-0.439517	-1.89324	1.58748e-05	0.000429789	0.000339842	2423	tags=34%, list=14%, signal=29%	8697/5781/5962/8450/51434/5925/29945/6198/595/51692/5356/27085/55904/891/1654/9510/25942/5586/8881/26057/1956/8452/163786/1977/6241/150465/996/675/29766/990/6491/983/5889/26271/8317/51514/9787/6240	CDC23/PTPN11/RDX/CUL4B/ANAPC7/RB1/ANAPC4/RPS6KB1/CCND1/CPSF3/PLRG1/MTBP/KMT2E/CCNB1/DDX3X/ADAMTS1/SIN3A/PKN2/CDC16/ANKRD17/EGFR/CUL3/SASS6/EIF4E/RRM2/TTL/CDC27/BRCA2/TMOD3/CDC6/STIL/CDK1/RAD51C/FBXO5/CDC7/DTL/DLGAP5/RRM1	Negative	chromosome separation	42	GO:0051304	3.46872	130	0.88209	0.35129
GO:0045143	GOBP_HOMOLOGOUS_CHROMOSOME_SEGREGATION	GOBP_HOMOLOGOUS_CHROMOSOME_SEGREGATION	45	-0.515325	-1.89098	0.000767041	0.00974142	0.00770271	4312	tags=51%, list=25%, signal=39%	84072/26255/23353/9232/256006/29893/472/4439/7320/5885/4292/4361/1060/2177/7013/151648/83990/57820/55706/9319/27030/10744/151246	HORMAD1/PTTG3P/SUN1/PTTG1/ANKRD31/PSMC3IP/ATM/MSH5/UBE2B/RAD21/MLH1/MRE11/CENPC/FANCD2/TERF1/SGO1/BRIP1/CCNB1IP1/NDC1/TRIP13/MLH3/PTTG2/SGO2	Negative	chromosome separation	42	GO:0051304	2.11336	67	0.897772	0.370403
GO:1900262	GOBP_REGULATION_OF_DNA_DIRECTED_DNA_POLYMERASE_ACTIVITY	GOBP_REGULATION_OF_DNA_DIRECTED_DNA_POLYMERASE_ACTIVITY	13	-0.7025	-1.88997	0.00208961	0.0212768	0.0168239	2786	tags=69%, list=16%, signal=58%	9837/64785/5985/51659/5982/5983/5984/5111/79075	GINS1/GINS3/RFC5/GINS2/RFC2/RFC3/RFC4/PCNA/DSCC1	Negative	DNA metabolic process	43	GO:0006259	1.77407	9	0.872634	0.354294
GO:1904666	GOBP_REGULATION_OF_UBIQUITIN_PROTEIN_LIGASE_ACTIVITY	GOBP_REGULATION_OF_UBIQUITIN_PROTEIN_LIGASE_ACTIVITY	22	-0.622791	-1.88774	0.000686082	0.00905922	0.00716328	2235	tags=64%, list=13%, signal=56%	9532/991/6201/6500/9349/6167/10059/4085/6209/6224/6125/26271/84930/6135	BAG2/CDC20/RPS7/SKP1/RPL23/RPL37/DNM1L/MAD2L1/RPS15/RPS20/RPL5/FBXO5/MASTL/RPL11	Negative	regulation of hydrolase activity	75	GO:0051336	2.14489	18	0.953595	0.50369
GO:0006310	GOBP_DNA_RECOMBINATION	GOBP_DNA_RECOMBINATION	284	-0.394512	-1.88766	2.27798e-09	1.71094e-07	1.35287e-07	3971	tags=44%, list=23%, signal=35%	124817/3148/54386/84893/23514/10902/51002/6119/51111/4176/3981/256006/4174/5965/113510/64710/7158/9025/7014/8438/29893/54556/119392/80314/472/83695/54891/3364/22909/6832/4439/7320/79000/84057/23028/80010/79728/2072/3146/8607/7037/5885/5888/2187/5893/6117/197370/115004/23304/7518/80311/22944/4841/9643/54537/146956/10635/2074/58493/26122/23064/4292/7155/3149/3980/7486/51659/4436/8089/84083/4361/84515/8914/60/25788/5591/9730/1111/23126/55159/2177/4172/3838/5980/51444/7468/56916/23137/51377/2956/8318/29072/3329/4437/4175/151987/196528/55183/9984/83990/57820/25836/4683/675/5932/5889/22976/57697/79915/7516/4173/253714/10721/9319/8317/142/7520/641/348654/23347/27030/79677/672/7153/9156/63979	CNTD1/HMGB2/TERF2IP/FBH1/SPIDR/BRD8/TPRKB/RPA3/KMT5B/MCM7/LIG4/ANKRD31/MCM5/RECQL/HELQ/NUCKS1/TP53BP1/RNF8/TERF2/RAD54L/PSMC3IP/ING3/SFR1/EPC1/ATM/RHNO1/INO80D/HUS1/FAN1/SUPV3L1/MSH5/UBE2B/AUNIP/MND1/KDM1A/RMI1/PALB2/ERCC4/HMGB1/RUVBL1/TFRC/RAD21/RAD51/FANCB/RAD52/RPA1/NSMCE1/CGAS/UBR2/XRCC4/KLHL15/KIN/NONO/MORF4L2/SHLD2/EME1/RAD51AP1/ERCC6/INIP/EPC2/SETX/MLH1/TOP2B/HMGB3/LIG3/WRN/GINS2/MSH2/YEATS4/ZRANB3/MRE11/MCM8/TIMELESS/ACTB/RAD54B/PRKDC/DCAF1/CHEK1/POGZ/RFWD3/FANCD2/MCM3/KPNA2/REV3L/RNF138/NSD2/SMARCAD1/SMC5/UCHL5/MSH6/CDC45/SETD2/HSPD1/MSH3/MCM6/PPP4R2/ARID2/RIF1/THOC1/BRIP1/CCNB1IP1/NIPBL/NBN/BRCA2/RBBP8/RAD51C/PAXIP1/FANCM/ATAD5/XRCC2/MCM4/MMS22L/POLQ/TRIP13/CDC7/PARP1/XRCC5/BLM/GEN1/SMCHD1/MLH3/SMC6/BRCA1/TOP2A/EXO1/FIGNL1	Negative	DNA metabolic process	43	GO:0006259	6.86875	339	0.904184	0.366794
GO:0006974	GOBP_CELLULAR_RESPONSE_TO_DNA_DAMAGE_STIMULUS	GOBP_CELLULAR_RESPONSE_TO_DNA_DAMAGE_STIMULUS	766	-0.358565	-1.88466	1e-10	9.70139e-09	7.67105e-09	2980	tags=34%, list=17%, signal=29%	2332/54891/3364/22909/9100/25842/55031/65057/7320/8091/51550/10714/7919/79000/55236/23028/9656/50485/80010/10036/79728/2072/51720/23411/55284/254225/3146/8607/55602/63901/80279/8243/5885/5426/27330/5888/9768/11201/2187/5893/9521/324/161742/4194/28985/375748/6672/51455/5985/7336/5781/8563/6117/2140/259282/7341/8930/25898/197370/91801/8450/56950/115004/8505/57551/83932/23049/7518/10293/80311/5429/22944/1763/10951/4841/9643/54537/8208/23468/146956/51366/595/25896/10635/221443/7189/6787/2074/51567/58493/29128/26122/10973/57646/23064/10269/4292/9577/389898/3980/1653/80854/7486/51659/4436/2175/8089/10116/84083/23054/546/4361/84515/11335/8914/51616/60/6591/253461/25788/11143/55719/1386/55100/257218/5591/5982/10038/23376/64844/84250/8444/79968/2966/7874/150275/9575/1660/1111/29980/8846/23126/10210/55159/23198/2177/23300/4172/54465/440275/5981/5980/5930/51444/23517/79184/8087/7468/56916/60561/144455/23137/54962/51377/2956/51065/56339/1956/8318/29072/545/57223/4437/55671/9937/5884/2965/29089/10600/4331/4175/151987/1859/56647/580/988/5427/196528/5422/54969/51322/6446/3622/25913/23047/157570/4734/55183/9984/83990/5983/56946/23244/11198/25836/63967/4683/55388/55247/675/85015/6880/7398/5984/835/5932/983/5889/22976/57697/79915/7516/4173/8533/253714/26271/10721/9319/8317/142/9031/11073/7520/11169/51514/641/5111/348654/84930/9774/5378/23347/27030/9126/2547/79677/7913/51426/6240/672/7153/56852/220042/9156/10769/10413/63979/4869	FMR1/INO80D/HUS1/FAN1/USP10/ASF1A/USP47/ACD/UBE2B/HMGA2/CINP/POLD3/DDX39B/AUNIP/UBA6/KDM1A/MDC1/SMARCAL1/RMI1/CHAF1A/PALB2/ERCC4/UIMC1/SIRT1/UBE2W/RNF169/HMGB1/RUVBL1/CDKN2AIP/FAM111A/CDK5RAP3/SMC1A/RAD21/POLE/RPS6KA6/RAD51/PCLAF/POLI/FANCB/RAD52/EEF1E1/APC/SPRED1/MDM4/MCTS1/ERCC6L2/SP100/REV1/RFC5/UBE2V2/PTPN11/THOC5/RPA1/EYA3/BOD1L1/SUMO1/MBD4/RCHY1/NSMCE1/ALKBH8/CUL4B/SMYD2/CGAS/PARG/TAOK1/SPRTN/SMG1/XRCC4/TRAIP/KLHL15/POLH/KIN/DNA2/CBX1/NONO/MORF4L2/SHLD2/CHAF1B/CBX5/EME1/UBR5/CCND1/INTS7/RAD51AP1/OARD1/TRAF6/NEK4/ERCC6/TDP2/INIP/UHRF1/EPC2/ASCC3/USP28/SETX/ZMPSTE24/MLH1/BABAM2/UBE2NL/LIG3/DDX1/SETD7/WRN/GINS2/MSH2/FANCA/YEATS4/FEM1B/ZRANB3/NCOA6/ATRX/MRE11/MCM8/CBX3/TIMELESS/TAF9B/ACTB/SNAI2/ZBTB38/RAD54B/KAT7/SLF2/ATF2/WDR70/SHPRH/PRKDC/RFC2/PARP2/UFL1/MARCHF7/SLF1/DYRK3/WDR76/GTF2H2/USP7/CCDC117/CLOCK/DHX9/CHEK1/DONSON/ALKBH1/POGZ/TOPORS/RFWD3/PSME4/FANCD2/ATMIN/MCM3/ETAA1/EIF2AK4/RFC1/REV3L/RBBP6/RNF138/MTREX/BRCC3/FXR1/NSD2/SMARCAD1/RINT1/E2F7/SMC5/TIPIN/UCHL5/MSH6/RPS27L/METTL3/EGFR/CDC45/SETD2/ATR/PPP4R3B/MSH3/PPP4R3A/DCLRE1A/RAD17/GTF2H1/UBE2T/USP16/MNAT1/MCM6/PPP4R2/DYRK1A/BCCIP/BARD1/CDC5L/POLE2/ARID2/POLA1/HPF1/WAC/SGK1/ING2/POT1/PDS5B/ESCO2/NEDD4/RIF1/THOC1/BRIP1/RFC3/EMSY/PDS5A/SUPT16H/NIPBL/CLSPN/NBN/MCM10/NEIL3/BRCA2/USP45/TAF9/USP1/RFC4/CASP2/RBBP8/CDK1/RAD51C/PAXIP1/FANCM/ATAD5/XRCC2/MCM4/COPS3/MMS22L/FBXO5/POLQ/TRIP13/CDC7/PARP1/BAZ1B/TOPBP1/XRCC5/WDHD1/DTL/BLM/PCNA/GEN1/MASTL/BCLAF1/PMS1/SMCHD1/MLH3/SMC3/XRCC6/SMC6/DEK/POLK/RRM1/BRCA1/TOP2A/RAD18/DDIAS/EXO1/PLK2/YAP1/FIGNL1/NPM1	Negative	double-strand break repair	35	GO:0006302	8.11515	893	0.926233	0.3652
GO:1904358	GOBP_POSITIVE_REGULATION_OF_TELOMERE_MAINTENANCE_VIA_TELOMERE_LENGTHENING	GOBP_POSITIVE_REGULATION_OF_TELOMERE_MAINTENANCE_VIA_TELOMERE_LENGTHENING	37	-0.540177	-1.88242	0.000533047	0.00741699	0.00586474	4236	tags=68%, list=24%, signal=51%	80351/92345/79618/7203/1736/5594/472/65057/5588/10576/6950/4216/8658/4751/170506/3178/5073/545/8550/140609/10694/908/25913/22948/7520	TNKS2/NAF1/HMBOX1/CCT3/DKC1/MAPK1/ATM/ACD/PRKCQ/CCT2/TCP1/MAP3K4/TNKS/NEK2/DHX36/HNRNPA1/PARN/ATR/MAPKAPK5/NEK7/CCT8/CCT6A/POT1/CCT5/XRCC5	Negative	DNA geometric change	47	GO:0032392	2.23175	38	0.817593	0.361524
GO:0007095	GOBP_MITOTIC_G2_DNA_DAMAGE_CHECKPOINT_SIGNALING	GOBP_MITOTIC_G2_DNA_DAMAGE_CHECKPOINT_SIGNALING	35	-0.542837	-1.87947	0.000876705	0.0108771	0.00860067	3238	tags=60%, list=18%, signal=49%	84142/51347/90381/472/8091/51720/80279/57551/9577/4361/1111/29980/79184/60561/63967/4683/983/11073/51514/641/672	ABRAXAS1/TAOK3/TICRR/ATM/HMGA2/UIMC1/CDK5RAP3/TAOK1/BABAM2/MRE11/CHEK1/DONSON/BRCC3/RINT1/CLSPN/NBN/CDK1/TOPBP1/DTL/BLM/BRCA1	Negative	chromosome separation	42	GO:0051304	2.06547	37	0.847454	0.313339
GO:0071103	GOBP_DNA_CONFORMATION_CHANGE	GOBP_DNA_CONFORMATION_CHANGE	305	-0.390177	-1.87818	2.95253e-10	2.74979e-08	2.1743e-08	2937	tags=37%, list=17%, signal=32%	1616/6832/25842/9403/3020/8091/9837/7273/23028/10036/57680/23411/3146/8607/387103/401541/5888/64785/23421/5985/6117/7994/57683/23304/1763/5925/8208/55729/10973/8815/5290/23064/23063/1786/57673/7155/3149/1653/7486/11177/51659/55355/55636/84083/51773/546/4678/4361/84515/6418/11335/10146/1654/23272/25788/25942/257218/79648/51535/5982/54892/50809/2966/1660/10664/23198/170506/4172/132660/7978/56916/23310/84456/23137/8520/8318/9646/8467/2146/4331/4175/4673/25913/55196/55183/83990/5983/54821/4683/5984/6732/23397/9918/8932/54108/983/57697/4173/10721/3070/9031/7520/1105/641/23347/10592/79075/2547/7175/7153/6742/64151/10051/4869	DAXX/SUPV3L1/ASF1A/SELENOF/H3-3A/HMGA2/GINS1/TTN/KDM1A/CHAF1A/CHD8/SIRT1/HMGB1/RUVBL1/CENPW/CENPP/RAD51/GINS3/ITGB3BP/RFC5/RPA1/KAT6A/ZDBF2/UBR2/DNA2/RB1/CHAF1B/ATF7IP/ASCC3/BANF1/PIK3CA/SETX/WAPL/DNMT1/BEND3/TOP2B/HMGB3/DDX1/WRN/BAZ1A/GINS2/HJURP/CHD7/ZRANB3/RSF1/ATRX/NASP/MRE11/MCM8/SET/CBX3/G3BP1/DDX3X/TASOR/RAD54B/SIN3A/SHPRH/MCPH1/PPHLN1/RFC2/NCAPG2/HP1BP3/GTF2H2/DHX9/CTCF/PSME4/DHX36/MCM3/LIN54/MTERF1/SMARCAD1/NCAPD3/L3MBTL3/SMC5/HAT1/CDC45/CTR9/SMARCA5/EZH2/MNAT1/MCM6/NAP1L1/POT1/RESF1/RIF1/BRIP1/RFC3/ERCC6L/NBN/RFC4/SRPK1/NCAPH/NCAPD2/MBD2/CHRAC1/CDK1/FANCM/MCM4/POLQ/HELLS/BAZ1B/XRCC5/CHD1/BLM/SMCHD1/SMC2/DSCC1/XRCC6/TPR/TOP2A/SSBP1/NCAPG/SMC4/NPM1	Negative	DNA geometric change	47	GO:0032392	7.66268	92	0.933956	0.349333
GO:0051169	GOBP_NUCLEAR_TRANSPORT	GOBP_NUCLEAR_TRANSPORT	287	-0.390883	-1.8775	1.51054e-09	1.21277e-07	9.58958e-08	2810	tags=37%, list=16%, signal=31%	6741/51569/7919/5530/643136/9688/23435/23511/400966/3267/56478/23214/4763/6672/55746/5781/8563/7341/22916/729540/5469/57510/23049/7514/3837/3839/51366/9349/4927/727851/9887/8021/84248/10526/55677/26019/51319/26263/10204/55421/4928/84220/1386/5784/55198/10482/55341/6815/1660/729857/55795/26060/10892/55781/55153/3838/3842/51068/3178/23165/9818/5903/9631/6209/23325/51496/29072/653489/4659/10762/57187/23039/580/4686/84946/6789/51194/4734/129401/9984/64328/5501/1894/10527/3840/80145/55705/9147/53371/91746/6059/9221/11260/983/9972/3313/55916/3843/57122/7175/6428/55696/1434/6788/4869	SSB/UFM1/DDX39B/PPP3CA/ZC3H11B/NUP93/TARDBP/NUP188/RGPD1/AGFG1/EIF4ENIF1/XPO6/NF1/SP100/NUP133/PTPN11/THOC5/SUMO1/NCBP2/RGPD6/MED1/XPO5/SMG1/XPO1/KPNB1/KPNA3/UBR5/RPL23/NUP88/RGPD8/SMG7/NUP214/FYTTD1/IPO8/IWS1/UPF2/RSRC1/FBXO22/NUTF2/NCBP3/NUP98/RGPD5/ATF2/PTPN14/APPL2/NXF1/LSG1/STYX/DHX9/RGPD2/PCID2/APPL1/MALT1/RIOK2/SDAD1/KPNA2/TNPO1/NMD3/HNRNPA1/NUP205/NUP58/RANBP2/NUP155/RPS15/WASHC4/CTDSPL2/SETD2/RGPD3/PPP1R12A/NUP50/THOC2/XPO7/BARD1/NCBP1/LTV1/STK4/IPO11/NEDD4/NUP35/THOC1/XPO4/PPP1CC/ECT2/IPO7/KPNA4/THOC7/IPO9/NEMF/NUP54/YTHDC1/ABCE1/NOLC1/XPOT/CDK1/NUP153/HSPA9/NXT2/IPO5/NUP107/TPR/SRSF3/RBM22/CSE1L/STK3/NPM1	Negative	nuclear transport	65	GO:0051169	7.0182	333	0.928295	0.3268
GO:0000723	GOBP_TELOMERE_MAINTENANCE	GOBP_TELOMERE_MAINTENANCE	129	-0.425551	-1.86568	6.62972e-06	0.000201342	0.000159204	2846	tags=51%, list=16%, signal=43%	152485/79618/54386/7203/51002/6119/3192/54464/56252/1736/5594/7014/472/3364/55226/65057/50485/2072/10728/5888/6672/5588/6117/64282/23049/10576/1763/54552/6950/4216/8658/7486/4751/546/4361/5591/7874/170506/5981/3178/5073/23137/5394/545/9937/26354/8550/7013/140609/10694/908/25913/55183/4683/675/3183/5889/142/22948/7520/641/5111/2547/79677/9156/3320	ZNF827/HMBOX1/TERF2IP/CCT3/TPRKB/RPA3/HNRNPU/XRN1/YLPM1/DKC1/MAPK1/TERF2/ATM/HUS1/NAT10/ACD/SMARCAL1/ERCC4/PTGES3/RAD51/SP100/PRKCQ/RPA1/TENT4B/SMG1/CCT2/DNA2/GNL3L/TCP1/MAP3K4/TNKS/WRN/NEK2/ATRX/MRE11/PRKDC/USP7/DHX36/RFC1/HNRNPA1/PARN/SMC5/EXOSC10/ATR/DCLRE1A/GNL3/MAPKAPK5/TERF1/NEK7/CCT8/CCT6A/POT1/RIF1/NBN/BRCA2/HNRNPC/RAD51C/PARP1/CCT5/XRCC5/BLM/PCNA/XRCC6/SMC6/EXO1/HSP90AA1	Negative	DNA geometric change	47	GO:0032392	3.79805	158	0.852888	0.32319
GO:0033120	GOBP_POSITIVE_REGULATION_OF_RNA_SPLICING	GOBP_POSITIVE_REGULATION_OF_RNA_SPLICING	32	-0.550904	-1.86558	0.00140173	0.0154434	0.0122113	1796	tags=38%, list=10%, signal=34%	4691/23064/29896/4928/9588/1859/4686/494115/6434/55696/3312/27316	NCL/SETX/TRA2A/NUP98/PRDX6/DYRK1A/NCBP1/RBMXL1/TRA2B/RBM22/HSPA8/RBMX	Negative	mRNA metabolic process	6	GO:0016071	1.91324	50	0.869149	0.413778
GO:1902750	GOBP_NEGATIVE_REGULATION_OF_CELL_CYCLE_G2_M_PHASE_TRANSITION	GOBP_NEGATIVE_REGULATION_OF_CELL_CYCLE_G2_M_PHASE_TRANSITION	61	-0.485134	-1.86374	0.000201513	0.00335936	0.0026563	3411	tags=46%, list=19%, signal=37%	116224/90381/472/3364/55031/8091/51720/80279/5885/57551/58493/9577/4361/1111/29980/4998/79184/60561/5884/63967/4683/8883/990/983/11073/51514/641/672	PABIR1/TICRR/ATM/HUS1/USP47/HMGA2/UIMC1/CDK5RAP3/RAD21/TAOK1/INIP/BABAM2/MRE11/CHEK1/DONSON/ORC1/BRCC3/RINT1/RAD17/CLSPN/NBN/NAE1/CDC6/CDK1/TOPBP1/DTL/BLM/BRCA1	Negative	chromosome separation	42	GO:0051304	2.57572	70	0.886589	0.305968
GO:0000226	GOBP_MICROTUBULE_CYTOSKELETON_ORGANIZATION	GOBP_MICROTUBULE_CYTOSKELETON_ORGANIZATION	570	-0.363347	-1.86163	1e-10	9.70139e-09	7.67105e-09	3123	tags=32%, list=18%, signal=27%	4139/56890/55329/10015/1946/146057/54839/7283/27229/26005/23116/6566/55142/1540/56288/282809/91147/6867/8409/51175/10190/55226/7320/55835/79000/23332/9897/23411/26065/51143/57606/4281/440270/6249/8243/11104/284403/84376/126731/23093/9768/324/64793/6790/7465/79989/57545/57551/10048/7514/387/23015/64946/10735/3837/5879/23172/11004/55125/25978/3796/9611/1767/9851/9857/7756/338657/10464/5116/23032/4292/9183/29899/10671/8658/9748/57405/4751/54462/10460/9654/23122/546/891/55172/6651/164781/137886/4957/10274/79866/6760/25897/79648/7840/283431/153241/79598/348235/1111/23271/4085/117178/55704/85440/203068/6093/90102/85459/79649/1062/9648/55726/29072/163786/10615/10142/4659/10426/90417/1859/56647/285643/140609/79441/4591/10403/151648/27436/55137/123811/9475/150465/3925/3832/220134/675/10733/2241/6491/9133/55755/83540/51119/9928/285331/983/9738/9702/6674/7516/9662/26271/5562/51199/259266/1739/9787/348654/22995/9126/26054/26973/7175/81930/22974/4233/672/10112/9793/7272/56992/26586/10769/5108/63979/54908/54801/9493/221150/10376/4869	MARK1/MDM1/MNS1/PDCD6IP/EFNA5/TTBK2/LRRC49/TUBG1/TUBGCP4/C2CD3/TOGARAM1/SLC16A1/HAUS2/CYLD/PARD3/POC1B/TMEM67/TACC1/UXT/TUBE1/TXNDC9/NAT10/UBE2B/CENPJ/AUNIP/CLASP1/WASHC5/SIRT1/LSM14A/DYNC1LI1/SLAIN2/MID1/GOLGA8B/CLIP1/SMC1A/KATNA1/WDR62/HOOK3/CCSAP/TTLL5/PCLAF/APC/CEP85/AURKA/WEE1/IFT56/CC2D2A/TAOK1/RANBP9/XPO1/RHOA/GOLGA8A/CENPH/STAG2/KPNB1/RAC1/ABRAXAS2/KIF2C/CEP192/CHMP2B/KIF2A/NCOR1/DNAH5/KIAA0753/CEP350/ZNF207/CENATAC/PIBF1/PCNT/USP33/MLH1/ZW10/GPSM2/DCTN6/TNKS/SLK/SPC25/NEK2/CCSER2/TACC3/TTLL4/CLASP2/ATRX/CCNB1/DNAAF2/SON/DAW1/UBXN2B/ODF2/STAG1/BORA/SS18/RNF19A/MCPH1/ALMS1/GAS2L3/CEP120/CEP97/SKA2/CHEK1/CAMSAP2/MAD2L1/SSX2IP/CCDC88A/DOCK7/TUBB/ROCK1/PHLDB2/CEP295/MAP7D3/CENPE/GCC2/INTS13/SETD2/SASS6/SPAG5/AKAP9/PPP1R12A/TUBGCP3/KNSTRN/DYRK1A/BCCIP/KIF4B/NEK7/HAUS3/TRIM37/NDC80/SGO1/EML4/FIGN/CEP20/ROCK2/TTL/STMN1/KIF11/SKA1/BRCA2/PLK4/FER/STIL/CCNB2/CDK5RAP2/NUF2/SBDS/KIF14/CCDC66/CDK1/CCP110/CEP57/SPAG1/XRCC2/CEP135/FBXO5/PRKAA1/NIN/ASPM/DLG1/DLGAP5/GEN1/CEP152/SMC3/SENP6/CHORDC1/TPR/KIF18A/TPX2/MET/BRCA1/KIF20A/CKAP5/TTK/KIF15/CKAP2/PLK2/PCM1/FIGNL1/SPDL1/HAUS6/KIF23/SKA3/TUBA1B/NPM1	Negative	microtubule-based process	45	GO:0007017	8.11515	649	0.929313	0.302889
GO:0007076	GOBP_MITOTIC_CHROMOSOME_CONDENSATION	GOBP_MITOTIC_CHROMOSOME_CONDENSATION	19	-0.629448	-1.86032	0.00318923	0.0293501	0.0232077	878	tags=42%, list=5%, signal=40%	23310/8467/23397/9918/9031/10592/64151/10051	NCAPD3/SMARCA5/NCAPH/NCAPD2/BAZ1B/SMC2/NCAPG/SMC4	Negative	DNA geometric change	47	GO:0032392	1.63437	19	0.899228	0.405762
GO:0010032	GOBP_MEIOTIC_CHROMOSOME_CONDENSATION	GOBP_MEIOTIC_CHROMOSOME_CONDENSATION	6	-0.875276	-1.85631	0.00126212	0.0142075	0.0112341	878	tags=83%, list=5%, signal=79%	23310/23397/9918/10592/10051	NCAPD3/NCAPH/NCAPD2/SMC2/SMC4	Negative	chromosome separation	42	GO:0051304	1.94946	6	0.911427	0.50329
GO:0010569	GOBP_REGULATION_OF_DOUBLE_STRAND_BREAK_REPAIR_VIA_HOMOLOGOUS_RECOMBINATION	GOBP_REGULATION_OF_DOUBLE_STRAND_BREAK_REPAIR_VIA_HOMOLOGOUS_RECOMBINATION	68	-0.473519	-1.85539	0.00014684	0.00259665	0.00205321	4250	tags=51%, list=24%, signal=39%	64769/10097/55929/54386/84893/23514/10902/7158/54556/80314/23028/8607/5888/2187/115004/80311/9643/54537/10635/2074/26122/8089/8914/60/1111/23126/29072/151987/196528/55183/5932/10721/142/23347/63979	MEAF6/ACTR2/DMAP1/TERF2IP/FBH1/SPIDR/BRD8/TP53BP1/ING3/EPC1/KDM1A/RUVBL1/RAD51/FANCB/CGAS/KLHL15/MORF4L2/SHLD2/RAD51AP1/ERCC6/EPC2/YEATS4/TIMELESS/ACTB/CHEK1/POGZ/SETD2/PPP4R2/ARID2/RIF1/RBBP8/POLQ/PARP1/SMCHD1/FIGNL1	Negative	DNA metabolic process	43	GO:0006259	2.68757	72	0.834998	0.334353
GO:0022616	GOBP_DNA_STRAND_ELONGATION	GOBP_DNA_STRAND_ELONGATION	37	-0.532274	-1.85488	0.000755871	0.00966194	0.00763986	2964	tags=51%, list=17%, signal=43%	4176/64710/54891/10714/9837/8607/5426/1763/3980/4361/4172/51377/5422/25913/5983/4683/5984/4173/5111	MCM7/NUCKS1/INO80D/POLD3/GINS1/RUVBL1/POLE/DNA2/LIG3/MRE11/MCM3/UCHL5/POLA1/POT1/RFC3/NBN/RFC4/MCM4/PCNA	Negative	DNA metabolic process	43	GO:0006259	2.11691	37	0.922332	0.498647
GO:0000460	GOBP_MATURATION_OF_5_8S_RRNA	GOBP_MATURATION_OF_5_8S_RRNA	35	-0.53535	-1.85355	0.001114	0.0129242	0.0102194	2282	tags=46%, list=13%, signal=40%	90459/23404/10799/84549/51018/10412/5591/23517/79707/55759/5394/10200/11340/5393/27340/80135	ERI1/EXOSC2/RPP40/MAK16/RRP15/NSA2/PRKDC/MTREX/NOL9/WDR12/EXOSC10/MPHOSPH6/EXOSC8/EXOSC9/UTP20/RPF1	Negative	ribonucleoprotein complex biogenesis	70	GO:0022613	1.99058	36	0.887063	0.378833
GO:2000781	GOBP_POSITIVE_REGULATION_OF_DOUBLE_STRAND_BREAK_REPAIR	GOBP_POSITIVE_REGULATION_OF_DOUBLE_STRAND_BREAK_REPAIR	62	-0.48204	-1.85347	0.000145016	0.00257744	0.00203803	4278	tags=60%, list=24%, signal=45%	8295/86/57634/55693/51149/56907/64769/10097/55929/23514/10902/51111/2305/1663/54556/6419/80314/8607/2187/7336/9643/54537/10635/2074/26122/8089/8914/60/55719/5591/84250/23126/196528/55183/5932/142/23347	TRRAP/ACTL6A/EP400/KDM4D/MRNIP/SPIRE1/MEAF6/ACTR2/DMAP1/SPIDR/BRD8/KMT5B/FOXM1/DDX11/ING3/SETMAR/EPC1/RUVBL1/FANCB/UBE2V2/MORF4L2/SHLD2/RAD51AP1/ERCC6/EPC2/YEATS4/TIMELESS/ACTB/SLF2/PRKDC/SLF1/POGZ/ARID2/RIF1/RBBP8/PARP1/SMCHD1	Negative	DNA metabolic process	43	GO:0006259	2.69079	85	0.818541	0.347441
GO:0032239	GOBP_REGULATION_OF_NUCLEOBASE_CONTAINING_COMPOUND_TRANSPORT	GOBP_REGULATION_OF_NUCLEOBASE_CONTAINING_COMPOUND_TRANSPORT	14	-0.676144	-1.85261	0.00482092	0.039993	0.0316232	3401	tags=71%, list=19%, signal=58%	10657/55051/54888/11052/22916/55677/1660/29072/9972/7175	KHDRBS1/NRDE2/NSUN2/CPSF6/NCBP2/IWS1/DHX9/SETD2/NUP153/TPR	Negative	nucleobase-containing compound transport	10	GO:0015931	1.49999	18	0.915464	0.536588
GO:0032467	GOBP_POSITIVE_REGULATION_OF_CYTOKINESIS	GOBP_POSITIVE_REGULATION_OF_CYTOKINESIS	31	-0.552214	-1.84985	0.000729597	0.00943801	0.0074628	1374	tags=32%, list=8%, signal=30%	5586/11113/79848/8452/1894/990/9928/8502/9585/9493	PKN2/CIT/CSPP1/CUL3/ECT2/CDC6/KIF14/PKP4/KIF20B/KIF23	Negative	cell division	44	GO:0051301	2.1271	47	0.887052	0.2944
GO:0042276	GOBP_ERROR_PRONE_TRANSLESION_SYNTHESIS	GOBP_ERROR_PRONE_TRANSLESION_SYNTHESIS	10	-0.748798	-1.84829	0.00292239	0.0275106	0.0217531	2805	tags=70%, list=16%, signal=59%	10714/11201/51455/5429/5980/5427/51426	POLD3/POLI/REV1/POLH/REV3L/POLE2/POLK	Negative	double-strand break repair	35	GO:0006302	1.66248	12	0.885284	0.4755
GO:0001833	GOBP_INNER_CELL_MASS_CELL_PROLIFERATION	GOBP_INNER_CELL_MASS_CELL_PROLIFERATION	13	-0.686395	-1.84664	0.00380406	0.0333392	0.0263619	2786	tags=54%, list=16%, signal=45%	9837/79728/54892/1111/675/51119/9318	GINS1/PALB2/NCAPG2/CHEK1/BRCA2/SBDS/COPS2	Negative	cell growth	20	GO:0016049	1.57902	14	0.949966	0.4045
GO:0051783	GOBP_REGULATION_OF_NUCLEAR_DIVISION	GOBP_REGULATION_OF_NUCLEAR_DIVISION	118	-0.424768	-1.83947	9.60965e-06	0.000285632	0.000225854	2621	tags=37%, list=15%, signal=32%	51143/4288/5885/324/8697/6790/51434/5925/29945/1906/10635/255324/7756/27085/9183/4751/891/79866/8881/1111/55795/4085/9184/10419/8452/157313/10403/55055/996/701/55755/55023/26271/9319/1063/9787/348654/7175/9585/7272/858/9735/699/54908	DYNC1LI1/MKI67/RAD21/APC/CDC23/AURKA/ANAPC7/RB1/ANAPC4/EDN1/RAD51AP1/EPGN/ZNF207/MTBP/ZW10/NEK2/CCNB1/BORA/CDC16/CHEK1/PCID2/MAD2L1/BUB3/PRMT5/CUL3/CDCA2/NDC80/ZWILCH/CDC27/BUB1B/CDK5RAP2/PHIP/FBXO5/TRIP13/CENPF/DLGAP5/GEN1/TPR/KIF20B/TTK/CAV2/KNTC1/BUB1/SPDL1	Negative	mitotic nuclear division	15	GO:0140014	3.64617	147	0.89717	0.403583
GO:0045787	GOBP_POSITIVE_REGULATION_OF_CELL_CYCLE	GOBP_POSITIVE_REGULATION_OF_CELL_CYCLE	281	-0.382653	-1.83455	9.41553e-09	6.26357e-07	4.95271e-07	2827	tags=32%, list=16%, signal=27%	7320/7919/55835/79733/80174/51143/5885/8697/6790/5781/8563/5962/8450/5469/51434/387/5925/29945/6198/1906/595/10635/255324/51692/5356/27085/29899/905/64848/546/55904/891/1654/137886/9510/55719/25942/5586/11113/153241/84250/8444/81610/8881/1111/55795/4085/26057/85459/144455/79848/23137/1956/8452/163786/1977/10615/2146/4331/904/6241/10403/9475/9984/150465/1894/996/1490/675/10733/29766/990/6491/55023/9928/10926/983/5889/79915/26271/8317/8502/51514/9787/348654/7175/6240/9585/9493/4869	UBE2B/DDX39B/CENPJ/E2F8/DBF4B/DYNC1LI1/RAD21/CDC23/AURKA/PTPN11/THOC5/RDX/CUL4B/MED1/ANAPC7/RHOA/RB1/ANAPC4/RPS6KB1/EDN1/CCND1/RAD51AP1/EPGN/CPSF3/PLRG1/MTBP/GPSM2/CCNT2/YTHDC2/ATRX/KMT2E/CCNB1/DDX3X/UBXN2B/ADAMTS1/SLF2/SIN3A/PKN2/CIT/CEP120/SLF1/DYRK3/FAM83D/CDC16/CHEK1/PCID2/MAD2L1/ANKRD17/CEP295/E2F7/CSPP1/SMC5/EGFR/CUL3/SASS6/EIF4E/SPAG5/EZH2/MNAT1/CCNT1/RRM2/NDC80/ROCK2/THOC1/TTL/ECT2/CDC27/CCN2/BRCA2/PLK4/TMOD3/CDC6/STIL/PHIP/KIF14/DBF4/CDK1/RAD51C/ATAD5/FBXO5/CDC7/PKP4/DTL/DLGAP5/GEN1/TPR/RRM1/KIF20B/KIF23/NPM1	Negative	chromosome separation	42	GO:0051304	6.30516	332	0.875831	0.340871
GO:0007063	GOBP_REGULATION_OF_SISTER_CHROMATID_COHESION	GOBP_REGULATION_OF_SISTER_CHROMATID_COHESION	21	-0.610223	-1.83264	0.00234103	0.0233935	0.0184977	2527	tags=57%, list=14%, signal=49%	6421/1663/5885/5925/23063/8658/546/55719/84250/10664/23137/699	SFPQ/DDX11/RAD21/RB1/WAPL/TNKS/ATRX/SLF2/SLF1/CTCF/SMC5/BUB1	Negative	DNA geometric change	47	GO:0032392	1.73288	17	0.874836	0.391333
GO:0070202	GOBP_REGULATION_OF_ESTABLISHMENT_OF_PROTEIN_LOCALIZATION_TO_CHROMOSOME	GOBP_REGULATION_OF_ESTABLISHMENT_OF_PROTEIN_LOCALIZATION_TO_CHROMOSOME	12	-0.702199	-1.82995	0.00304885	0.0284329	0.0224824	3919	tags=75%, list=22%, signal=58%	23514/7203/1736/10576/6950/7013/10694/908/22948	SPIDR/CCT3/DKC1/CCT2/TCP1/TERF1/CCT8/CCT6A/CCT5	Negative	establishment of RNA localization	60	GO:0051236	1.64816	12	0.905297	0.459767
GO:0006282	GOBP_REGULATION_OF_DNA_REPAIR	GOBP_REGULATION_OF_DNA_REPAIR	147	-0.413843	-1.82971	2.05253e-06	7.16641e-05	5.6666e-05	4325	tags=50%, list=25%, signal=38%	407006/56907/64769/10097/55929/8451/54386/9320/84893/23514/84142/10902/51111/2305/1663/7158/9025/7014/54556/6419/80314/8091/79000/23028/51720/23411/254225/3146/8607/5888/2187/5893/7336/2140/115004/8505/80311/5429/9643/54537/51366/10635/2074/26122/9577/8089/8914/60/11143/55719/5591/84250/150275/1660/1111/23126/79184/7468/1956/29072/57223/151987/196528/25913/55183/7398/5932/10721/142/5111/23347/7913/672/63979	MIR221/SPIRE1/MEAF6/ACTR2/DMAP1/CUL4A/TERF2IP/TRIP12/FBH1/SPIDR/ABRAXAS1/BRD8/KMT5B/FOXM1/DDX11/TP53BP1/RNF8/TERF2/ING3/SETMAR/EPC1/HMGA2/AUNIP/KDM1A/UIMC1/SIRT1/RNF169/HMGB1/RUVBL1/RAD51/FANCB/RAD52/UBE2V2/EYA3/CGAS/PARG/KLHL15/POLH/MORF4L2/SHLD2/UBR5/RAD51AP1/ERCC6/EPC2/BABAM2/YEATS4/TIMELESS/ACTB/KAT7/SLF2/PRKDC/SLF1/CCDC117/DHX9/CHEK1/POGZ/BRCC3/NSD2/EGFR/SETD2/PPP4R3B/PPP4R2/ARID2/POT1/RIF1/USP1/RBBP8/POLQ/PARP1/PCNA/SMCHD1/DEK/BRCA1/FIGNL1	Negative	DNA metabolic process	43	GO:0006259	4.24668	215	0.818722	0.316118
GO:0009067	GOBP_ASPARTATE_FAMILY_AMINO_ACID_BIOSYNTHETIC_PROCESS	GOBP_ASPARTATE_FAMILY_AMINO_ACID_BIOSYNTHETIC_PROCESS	18	-0.62496	-1.82716	0.00276866	0.0265282	0.0209763	3138	tags=61%, list=18%, signal=50%	10157/4522/58478/54529/60496/4507/4548/4552/2806/51074/5352	AASS/MTHFD1/ENOPH1/ASNSD1/AASDHPPT/MTAP/MTR/MTRR/GOT2/APIP/PLOD2	Negative	proline metabolic process	12	GO:0006560	1.67827	21	0.920012	0.45725
GO:0051315	GOBP_ATTACHMENT_OF_MITOTIC_SPINDLE_MICROTUBULES_TO_KINETOCHORE	GOBP_ATTACHMENT_OF_MITOTIC_SPINDLE_MICROTUBULES_TO_KINETOCHORE	15	-0.65534	-1.82539	0.00328555	0.0300387	0.0237521	2065	tags=47%, list=12%, signal=41%	11004/1060/1062/10403/81929/83540/283489	KIF2C/CENPC/CENPE/NDC80/SEH1L/NUF2/CHAMP1	Negative	attachment of spindle microtubules to kinetochore	17	GO:0008608	1.6243	24	0.856287	0.2678
GO:1905168	GOBP_POSITIVE_REGULATION_OF_DOUBLE_STRAND_BREAK_REPAIR_VIA_HOMOLOGOUS_RECOMBINATION	GOBP_POSITIVE_REGULATION_OF_DOUBLE_STRAND_BREAK_REPAIR_VIA_HOMOLOGOUS_RECOMBINATION	35	-0.526087	-1.82148	0.0015236	0.0164657	0.0130197	5391	tags=71%, list=31%, signal=50%	54799/57599/8295/86/57634/51149/64769/10097/55929/10902/54556/80314/8607/2187/9643/10635/2074/26122/8089/8914/60/23126/196528/5932/142	MBTD1/WDR48/TRRAP/ACTL6A/EP400/MRNIP/MEAF6/ACTR2/DMAP1/BRD8/ING3/EPC1/RUVBL1/FANCB/MORF4L2/RAD51AP1/ERCC6/EPC2/YEATS4/TIMELESS/ACTB/POGZ/ARID2/RBBP8/PARP1	Negative	DNA metabolic process	43	GO:0006259	1.8854	36	0.829332	0.351912
GO:0051052	GOBP_REGULATION_OF_DNA_METABOLIC_PROCESS	GOBP_REGULATION_OF_DNA_METABOLIC_PROCESS	368	-0.369682	-1.8214	1e-10	9.70139e-09	7.67105e-09	2846	tags=35%, list=16%, signal=30%	55226/65057/7320/8091/79977/9837/79000/23028/2072/51720/23411/254225/3146/8607/10728/7037/5888/2187/5893/64785/5985/7336/5588/64282/2140/115004/8505/23049/10576/80311/5429/9643/54537/51366/54552/10635/6950/2074/26122/221656/4216/5290/10269/54726/4292/9577/8658/7486/51659/4436/8089/4751/84083/546/4361/8914/60/11143/55719/5558/55100/5591/5982/84250/7874/150275/1660/1111/23126/4931/79960/306/170506/3838/4297/3178/79184/7468/5073/56916/6018/10419/51377/2956/5394/1956/29072/545/57223/4437/26354/8550/7013/151987/140609/10694/196528/908/25913/55183/9984/5983/4683/1676/27000/2625/7398/5984/8932/5932/3183/22976/79915/10721/142/22948/7520/641/5111/23347/79075/51053/7913/672/3320/63979/10923/4869	NAT10/ACD/UBE2B/HMGA2/GRHL2/GINS1/AUNIP/KDM1A/ERCC4/UIMC1/SIRT1/RNF169/HMGB1/RUVBL1/PTGES3/TFRC/RAD51/FANCB/RAD52/GINS3/RFC5/UBE2V2/PRKCQ/TENT4B/EYA3/CGAS/PARG/SMG1/CCT2/KLHL15/POLH/MORF4L2/SHLD2/UBR5/GNL3L/RAD51AP1/TCP1/ERCC6/EPC2/KDM1B/MAP3K4/PIK3CA/ZMPSTE24/OTUD4/MLH1/BABAM2/TNKS/WRN/GINS2/MSH2/YEATS4/NEK2/ZRANB3/ATRX/MRE11/TIMELESS/ACTB/KAT7/SLF2/PRIM2/WDR70/PRKDC/RFC2/SLF1/USP7/CCDC117/DHX9/CHEK1/POGZ/NVL/JADE1/ANXA3/DHX36/KPNA2/KMT2A/HNRNPA1/BRCC3/NSD2/PARN/SMARCAD1/RLF/PRMT5/UCHL5/MSH6/EXOSC10/EGFR/SETD2/ATR/PPP4R3B/MSH3/GNL3/MAPKAPK5/TERF1/PPP4R2/NEK7/CCT8/ARID2/CCT6A/POT1/RIF1/THOC1/RFC3/NBN/DFFA/DNAJC2/GATA3/USP1/RFC4/MBD2/RBBP8/HNRNPC/PAXIP1/ATAD5/POLQ/PARP1/CCT5/XRCC5/BLM/PCNA/SMCHD1/DSCC1/GMNN/DEK/BRCA1/HSP90AA1/FIGNL1/SUB1/NPM1	Negative	DNA metabolic process	43	GO:0006259	8.11515	525	0.853988	0.289294
GO:0010998	GOBP_REGULATION_OF_TRANSLATIONAL_INITIATION_BY_EIF2_ALPHA_PHOSPHORYLATION	GOBP_REGULATION_OF_TRANSLATIONAL_INITIATION_BY_EIF2_ALPHA_PHOSPHORYLATION	10	-0.734467	-1.81292	0.00439471	0.037299	0.0294929	1494	tags=60%, list=9%, signal=55%	84919/27102/5610/440275/10959/4869	PPP1R15B/EIF2AK1/EIF2AK2/EIF2AK4/TMED2/NPM1	Negative	amide biosynthetic process	9	GO:0043604	1.53028	12	0.854138	0.354778
GO:0051168	GOBP_NUCLEAR_EXPORT	GOBP_NUCLEAR_EXPORT	145	-0.409237	-1.81229	3.39018e-06	0.000110141	8.70907e-05	3446	tags=48%, list=20%, signal=39%	11269/51808/54888/11097/55437/51277/11052/56943/2733/6741/7919/643136/9688/23511/3267/56478/23214/6672/55746/5781/8563/22916/57510/23049/7514/4927/9887/8021/84248/55677/26019/10204/55421/5784/10482/55341/6815/1660/55795/10892/55781/55153/51068/3178/9631/6209/23325/51496/29072/57187/23039/580/4686/84946/9984/64328/80145/9147/91746/6059/11260/9972/3313/57122/7175/6428/55696/1434/4869	DDX19B/PHAX/NSUN2/NUP42/STRADB/DNAJC27/CPSF6/ENY2/GLE1/SSB/DDX39B/ZC3H11B/NUP93/NUP188/AGFG1/EIF4ENIF1/XPO6/SP100/NUP133/PTPN11/THOC5/NCBP2/XPO5/SMG1/XPO1/NUP88/SMG7/NUP214/FYTTD1/IWS1/UPF2/NUTF2/NCBP3/PTPN14/NXF1/LSG1/STYX/DHX9/PCID2/MALT1/RIOK2/SDAD1/NMD3/HNRNPA1/NUP155/RPS15/WASHC4/CTDSPL2/SETD2/THOC2/XPO7/BARD1/NCBP1/LTV1/THOC1/XPO4/THOC7/NEMF/YTHDC1/ABCE1/XPOT/NUP153/HSPA9/NUP107/TPR/SRSF3/RBM22/CSE1L/NPM1	Negative	nuclear transport	65	GO:0051169	4.06003	171	0.931712	0.3328
GO:0046931	GOBP_PORE_COMPLEX_ASSEMBLY	GOBP_PORE_COMPLEX_ASSEMBLY	21	-0.603338	-1.81196	0.00283298	0.0269964	0.0213465	3362	tags=67%, list=19%, signal=54%	51248/102/4301/9688/124491/4928/196527/23165/10694/55706/9972/25909/57122/7175	PDZD11/ADAM10/AFDN/NUP93/TMEM170A/NUP98/ANO6/NUP205/CCT8/NDC1/NUP153/AHCTF1/NUP107/TPR	Negative	protein-RNA complex organization	46	GO:0071826	1.67067	19	0.953287	0.558
GO:0043484	GOBP_REGULATION_OF_RNA_SPLICING	GOBP_REGULATION_OF_RNA_SPLICING	138	-0.407811	-1.81156	7.87159e-06	0.000237794	0.000188028	3085	tags=41%, list=18%, signal=34%	9991/58517/6432/2332/9939/6231/389677/6207/9589/6431/64863/6427/58155/4116/79066/57396/10181/1196/6433/23076/4691/23064/55796/55225/10150/10179/5978/7072/6651/29896/4928/284695/9588/10521/3178/8087/55234/1195/10250/1859/4686/494115/57018/57703/10772/6732/91746/6434/9584/4154/6428/55696/9444/3312/27316/6426	PTBP3/RBM25/SRSF7/FMR1/RBM8A/RPS26/RBM12B/RPS13/WTAP/SRSF6/METTL4/SRSF2/PTBP2/MAGOH/METTL16/CLK4/RBM5/CLK2/SFSWAP/RRP1B/NCL/SETX/MBNL3/RAVER2/MBNL2/RBM7/REST/TIA1/SON/TRA2A/NUP98/ZNF326/PRDX6/DDX17/HNRNPA1/FXR1/SMU1/CLK1/SRRM1/DYRK1A/NCBP1/RBMXL1/CCNL1/CWC22/SRSF10/SRPK1/YTHDC1/TRA2B/RBM39/MBNL1/SRSF3/RBM22/QKI/HSPA8/RBMX/SRSF1	Negative	mRNA metabolic process	6	GO:0016071	3.72578	186	0.872558	0.366222
GO:0007346	GOBP_REGULATION_OF_MITOTIC_CELL_CYCLE	GOBP_REGULATION_OF_MITOTIC_CELL_CYCLE	420	-0.362	-1.80965	1e-10	9.70139e-09	7.67105e-09	2766	tags=32%, list=16%, signal=27%	55835/9656/51720/80174/23411/51143/4288/80279/5885/324/8697/6790/5781/5962/8450/7465/57551/56254/51434/55145/5925/29945/146956/6198/1906/595/902/255324/58493/7756/51692/11319/5356/10269/27085/7976/9183/9577/4436/4751/64848/55904/4361/891/1654/9510/1386/25942/5586/79866/55198/5591/8826/5515/8881/1111/29980/55795/4085/26060/26057/55781/55159/2177/79960/4998/79027/79184/29117/677/9184/60561/144455/10419/54962/51065/5933/1956/1062/55726/8452/163786/1977/2146/5884/10950/4331/6241/140609/157313/10403/51322/150465/55055/996/63967/4683/701/675/8883/29766/990/6491/55755/55023/835/9928/983/5889/79915/26271/9319/8317/1739/11073/51514/641/1063/9787/348654/7175/51053/6240/672/9585/7272/858/9735/10769/699/54908/81853/54443	CENPJ/MDC1/UIMC1/DBF4B/SIRT1/DYNC1LI1/MKI67/CDK5RAP3/RAD21/APC/CDC23/AURKA/PTPN11/RDX/CUL4B/WEE1/TAOK1/RNF20/ANAPC7/THAP1/RB1/ANAPC4/EME1/RPS6KB1/EDN1/CCND1/CCNH/EPGN/INIP/ZNF207/CPSF3/ECD/PLRG1/ZMPSTE24/MTBP/FZD3/ZW10/BABAM2/MSH2/NEK2/YTHDC2/KMT2E/MRE11/CCNB1/DDX3X/ADAMTS1/ATF2/SIN3A/PKN2/BORA/APPL2/PRKDC/IQGAP1/PPP2CA/CDC16/CHEK1/DONSON/PCID2/MAD2L1/APPL1/ANKRD17/RIOK2/RFWD3/FANCD2/JADE1/ORC1/ZNF655/BRCC3/BRD7/ZFP36L1/BUB3/RINT1/E2F7/PRMT5/TIPIN/RPS27L/RBL1/EGFR/CENPE/INTS13/CUL3/SASS6/EIF4E/EZH2/RAD17/BTG3/MNAT1/RRM2/NEK7/CDCA2/NDC80/WAC/TTL/ZWILCH/CDC27/CLSPN/NBN/BUB1B/BRCA2/NAE1/TMOD3/CDC6/STIL/CDK5RAP2/PHIP/CASP2/KIF14/CDK1/RAD51C/ATAD5/FBXO5/TRIP13/CDC7/DLG1/TOPBP1/DTL/BLM/CENPF/DLGAP5/GEN1/TPR/GMNN/RRM1/BRCA1/KIF20B/TTK/CAV2/KNTC1/PLK2/BUB1/SPDL1/TMEM14B/ANLN	Negative	chromosome separation	42	GO:0051304	8.11515	522	0.888771	0.290855
GO:0043043	GOBP_PEPTIDE_BIOSYNTHETIC_PROCESS	GOBP_PEPTIDE_BIOSYNTHETIC_PROCESS	613	-0.350446	-1.80873	1e-10	9.70139e-09	7.67105e-09	3712	tags=39%, list=21%, signal=32%	79731/9728/196513/23318/9125/8894/54464/2475/6949/55699/7298/4848/55802/6173/84300/6311/7884/84273/79068/64969/8892/91574/29081/6726/246175/28960/64745/8890/48/10492/201626/255967/57721/8661/54901/3658/51187/84919/6201/2332/118672/79631/6147/51611/6146/2733/9939/84881/55226/6231/7453/23435/6197/6207/64215/26065/6175/56478/5188/10131/3396/192669/65981/1982/9521/10352/84340/6168/54460/28985/64282/22916/7284/6897/6130/55037/120526/85476/387/6217/1967/4116/23404/6202/79066/55278/54505/10767/11236/6128/9669/6198/132949/9349/9617/54948/79048/23521/8663/8562/8891/28998/51067/4691/10973/55005/55157/1933/56919/8872/7431/4292/1983/1975/6167/1653/51714/8664/2617/10209/54931/7072/27102/6141/1615/25983/1974/57129/6165/1654/5610/4528/27327/5591/2935/4076/4677/64963/10247/23107/87178/23185/253943/1660/8846/25929/6161/8507/3735/255308/60558/23173/1719/170506/23019/440275/1965/6152/8087/1968/6093/5073/54517/3376/23369/677/51386/26046/25904/6209/7555/5917/51065/56339/6193/9698/7812/1977/10959/8669/92399/10600/8550/9255/4686/728689/113251/3921/56648/219988/11340/8667/6224/51389/2058/22868/9475/10056/26986/4780/28977/6125/22894/51520/51069/64983/5393/9147/1964/51318/55854/6159/64968/55133/3646/6059/9221/6129/29883/10644/83939/5036/23708/10128/6191/7175/6135/6169/9444/11222/6205/10480/9933/6229/6156/6143/6194/6228/4869/7057	NARS2/SECISBP2L/DCP1B/TUT4/CNOT9/EIF2S2/XRN1/MTOR/TCOF1/IARS2/TYMS/CNOT2/DCP1A/RPL36A/UQCC2/ATXN2/SLBP/NOA1/FTO/MRPS5/EIF2B2/MTRFR/METTL5/SRP9/CNOT6L/DCPS/METTL17/EIF2B4/ACO1/SYNCRIP/PDE12/PAN3/METTL14/EIF3A/CDKAL1/IREB2/RSL24D1/PPP1R15B/RPS7/FMR1/PSTK/EFL1/RPL23A/DPH5/RPL22/GLE1/RBM8A/RPUSD4/NAT10/RPS26/WARS1/TARDBP/RPS6KA3/RPS13/DNAJC1/LSM14A/RPLP0/EIF4ENIF1/GATB/TRAP1/MRPL58/AGO3/CAPRIN2/EIF4G2/EEF1E1/WARS2/GFM2/RPL37A/MRPS21/MCTS1/TENT4B/NCBP2/TUFM/TARS1/RPL7A/PTCD3/DNAJC24/GFM1/RHOA/RPS16/EIF2B1/MAGOH/EXOSC2/RPS8/METTL16/QRSL1/DHX29/HBS1L/RNF139/RPL6/EIF5B/RPS6KB1/AASDH/RPL23/MTRF1/MRPL16/SECISBP2/RPL13A/EIF3C/DENR/EIF2B3/MRPL13/YARS2/NCL/ASCC3/RMND1/DARS2/EEF1B2/DHX33/CDC123/VIM/MLH1/EIF5/EIF4B/RPL37/DDX1/SELENOT/EIF3D/GARS1/EIF1/TRMT10C/TIA1/EIF2AK1/RPL18/DARS1/NGDN/EIF4A2/MRPL47/RPL35A/DDX3X/EIF2AK2/MTIF2/TNRC6A/PRKDC/GSPT1/CAPRIN1/NARS1/MRPS11/RIDA/MRPS27/PNPT1/LARP4B/YTHDF3/DHX9/ALKBH1/GEMIN5/RPL32/ENC1/KARS1/EIF2S3B/GUF1/METAP1/DHFR/DHX36/CNOT1/EIF2AK4/EIF2S1/RPL24/FXR1/EIF2S3/ROCK1/PARN/PUS7/IARS1/PUM2/ZFP36L1/EIF3L/LTN1/CNOT10/RPS15/CNBP/RARS1/RPS27L/METTL3/RPS5/PUM1/CSDE1/EIF4E/TMED2/EIF3J/MRRF/USP16/MAPKAPK5/AIMP1/NCBP1/EIF3CL/LARP4/RPSA/EIF5A2/PATL1/EXOSC8/EIF3H/RPS20/RWDD1/EPRS1/FASTKD2/ROCK2/FARSB/PABPC1/NFE2L2/MRPL42/RPL5/DIS3/LARS1/MRPL2/MRPL32/EXOSC9/NEMF/EIF1AX/MRPL35/ZC3H15/RPL29/MRPS6/SRBD1/EIF3E/ABCE1/NOLC1/RPL7/CNOT7/IGF2BP2/EIF2A/PA2G4/GSPT2/LRPPRC/RPS4X/TPR/RPL11/RPL38/QKI/MRPL3/RPS11/EIF3M/PUM3/RPS24/RPL30/RPL19/RPS6/RPS23/NPM1/THBS1	Negative	amide biosynthetic process	9	GO:0043604	8.11515	780	0.898406	0.249
GO:0046831	GOBP_REGULATION_OF_RNA_EXPORT_FROM_NUCLEUS	GOBP_REGULATION_OF_RNA_EXPORT_FROM_NUCLEUS	12	-0.693695	-1.80779	0.00420606	0.0360041	0.0284691	3401	tags=83%, list=19%, signal=67%	10657/55051/54888/11052/22916/55677/1660/29072/9972/7175	KHDRBS1/NRDE2/NSUN2/CPSF6/NCBP2/IWS1/DHX9/SETD2/NUP153/TPR	Negative	nucleobase-containing compound transport	10	GO:0015931	1.54563	15	0.898707	0.542059
GO:0051225	GOBP_SPINDLE_ASSEMBLY	GOBP_SPINDLE_ASSEMBLY	126	-0.415704	-1.8077	1.56207e-05	0.000426212	0.000337013	3076	tags=38%, list=18%, signal=32%	10015/27229/23116/55142/23332/9897/26065/440270/8243/126731/6790/387/23015/10735/3837/23172/55125/25978/3796/9611/7756/10464/4292/29899/8658/4751/23122/10274/79598/203068/10615/10426/56647/285643/140609/79441/10403/3832/9133/26271/259266/9126/26054/7175/22974/56992/54801/9493	PDCD6IP/TUBGCP4/TOGARAM1/HAUS2/CLASP1/WASHC5/LSM14A/GOLGA8B/SMC1A/CCSAP/AURKA/RHOA/GOLGA8A/STAG2/KPNB1/ABRAXAS2/CEP192/CHMP2B/KIF2A/NCOR1/ZNF207/PIBF1/MLH1/GPSM2/TNKS/NEK2/CLASP2/STAG1/CEP97/TUBB/SPAG5/TUBGCP3/BCCIP/KIF4B/NEK7/HAUS3/NDC80/KIF11/CCNB2/FBXO5/ASPM/SMC3/SENP6/TPR/TPX2/KIF15/HAUS6/KIF23	Negative	chromosome separation	42	GO:0051304	3.47235	129	0.893108	0.369
GO:0050000	GOBP_CHROMOSOME_LOCALIZATION	GOBP_CHROMOSOME_LOCALIZATION	78	-0.4469	-1.80674	0.000155215	0.00271724	0.00214857	2466	tags=35%, list=14%, signal=30%	55166/8697/3837/11004/25978/10464/4292/9183/1060/891/81610/1062/8452/10615/7013/10403/27436/81929/150465/55165/83540/9928/283489/1063/9787/81930/54908	CENPQ/CDC23/KPNB1/KIF2C/CHMP2B/PIBF1/MLH1/ZW10/CENPC/CCNB1/FAM83D/CENPE/CUL3/SPAG5/TERF1/NDC80/EML4/SEH1L/TTL/CEP55/NUF2/KIF14/CHAMP1/CENPF/DLGAP5/KIF18A/SPDL1	Negative	attachment of spindle microtubules to kinetochore	17	GO:0008608	2.66785	120	0.952758	0.2516
GO:0048024	GOBP_REGULATION_OF_MRNA_SPLICING_VIA_SPLICEOSOME	GOBP_REGULATION_OF_MRNA_SPLICING_VIA_SPLICEOSOME	91	-0.432862	-1.80527	9.00924e-05	0.00174579	0.00138042	3085	tags=45%, list=18%, signal=37%	58517/6432/2332/9939/9589/6431/6427/4116/79066/10181/6433/4691/55796/55225/10150/10179/5978/7072/6651/29896/4928/9588/10521/3178/8087/55234/10250/1859/4686/494115/57703/10772/6732/91746/6434/9584/4154/6428/9444/3312/27316	RBM25/SRSF7/FMR1/RBM8A/WTAP/SRSF6/SRSF2/MAGOH/METTL16/RBM5/SFSWAP/NCL/MBNL3/RAVER2/MBNL2/RBM7/REST/TIA1/SON/TRA2A/NUP98/PRDX6/DDX17/HNRNPA1/FXR1/SMU1/SRRM1/DYRK1A/NCBP1/RBMXL1/CWC22/SRSF10/SRPK1/YTHDC1/TRA2B/RBM39/MBNL1/SRSF3/QKI/HSPA8/RBMX	Negative	mRNA metabolic process	6	GO:0016071	2.85999	112	0.873995	0.231778
GO:0006289	GOBP_NUCLEOTIDE_EXCISION_REPAIR	GOBP_NUCLEOTIDE_EXCISION_REPAIR	58	-0.475383	-1.80471	0.000567384	0.00777094	0.00614461	4702	tags=48%, list=27%, signal=35%	4287/2068/2071/1069/2176/8451/6119/3981/728340/3364/22909/10714/2072/23411/5426/5893/6117/2074/11143/2966/7874/2965/4331/5422/83990/675/85015/51426	ATXN3/ERCC2/ERCC3/CETN2/FANCC/CUL4A/RPA3/LIG4/GTF2H2C/HUS1/FAN1/POLD3/ERCC4/SIRT1/POLE/RAD52/RPA1/ERCC6/KAT7/GTF2H2/USP7/GTF2H1/MNAT1/POLA1/BRIP1/BRCA2/USP45/POLK	Negative	double-strand break repair	35	GO:0006302	2.21151	83	0.87546	0.4479
GO:1903867	GOBP_EXTRAEMBRYONIC_MEMBRANE_DEVELOPMENT	GOBP_EXTRAEMBRYONIC_MEMBRANE_DEVELOPMENT	9	-0.742012	-1.80164	0.00525972	0.0426248	0.0337042	2725	tags=56%, list=16%, signal=47%	79733/4216/144455/10959/22976	E2F8/MAP3K4/E2F7/TMED2/PAXIP1	Negative	extraembryonic membrane development	62	GO:1903867	1.47232	13	0.979675	1
GO:0051054	GOBP_POSITIVE_REGULATION_OF_DNA_METABOLIC_PROCESS	GOBP_POSITIVE_REGULATION_OF_DNA_METABOLIC_PROCESS	213	-0.383761	-1.79805	5.89368e-07	2.42161e-05	1.91481e-05	2845	tags=37%, list=16%, signal=31%	65057/7320/79977/9837/51720/23411/3146/8607/10728/7037/5888/2187/64785/5985/7336/5588/2140/10576/9643/54537/10635/6950/2074/26122/4216/54726/4292/9577/8658/7486/51659/4436/8089/4751/546/4361/8914/60/55719/5558/5591/5982/84250/7874/150275/1660/23126/4931/306/170506/3178/79184/7468/5073/1956/545/26354/8550/140609/10694/196528/908/25913/55183/5983/4683/5984/5932/22976/79915/142/22948/7520/5111/23347/79075/672/3320	ACD/UBE2B/GRHL2/GINS1/UIMC1/SIRT1/HMGB1/RUVBL1/PTGES3/TFRC/RAD51/FANCB/GINS3/RFC5/UBE2V2/PRKCQ/EYA3/CCT2/MORF4L2/SHLD2/RAD51AP1/TCP1/ERCC6/EPC2/MAP3K4/OTUD4/MLH1/BABAM2/TNKS/WRN/GINS2/MSH2/YEATS4/NEK2/ATRX/MRE11/TIMELESS/ACTB/SLF2/PRIM2/PRKDC/RFC2/SLF1/USP7/CCDC117/DHX9/POGZ/NVL/ANXA3/DHX36/HNRNPA1/BRCC3/NSD2/PARN/EGFR/ATR/GNL3/MAPKAPK5/NEK7/CCT8/ARID2/CCT6A/POT1/RIF1/RFC3/NBN/RFC4/RBBP8/PAXIP1/ATAD5/PARP1/CCT5/XRCC5/PCNA/SMCHD1/DSCC1/BRCA1/HSP90AA1	Negative	DNA metabolic process	43	GO:0006259	4.71787	301	0.84343	0.308912
GO:0048026	GOBP_POSITIVE_REGULATION_OF_MRNA_SPLICING_VIA_SPLICEOSOME	GOBP_POSITIVE_REGULATION_OF_MRNA_SPLICING_VIA_SPLICEOSOME	19	-0.607268	-1.79477	0.00536539	0.0432263	0.0341798	1796	tags=47%, list=10%, signal=43%	4691/29896/4928/9588/4686/494115/6434/3312/27316	NCL/TRA2A/NUP98/PRDX6/NCBP1/RBMXL1/TRA2B/HSPA8/RBMX	Negative	mRNA metabolic process	6	GO:0016071	1.46623	36	0.868613	0.276167
GO:0035162	GOBP_EMBRYONIC_HEMOPOIESIS	GOBP_EMBRYONIC_HEMOPOIESIS	19	-0.606324	-1.79198	0.00546035	0.0437894	0.034625	2359	tags=47%, list=13%, signal=41%	8563/5469/3091/4297/4254/6789/7048/2625/6788	THOC5/MED1/HIF1A/KMT2A/KITLG/STK4/TGFBR2/GATA3/STK3	Negative	leukocyte differentiation	54	GO:0002521	1.46061	24	0.947922	0.4922
GO:0007549	GOBP_DOSAGE_COMPENSATION	GOBP_DOSAGE_COMPENSATION	20	-0.600626	-1.7917	0.00263585	0.0257142	0.0203327	2158	tags=50%, list=12%, signal=44%	55791/84333/51132/10209/56339/5394/91746/23347/23512/672	LRIF1/PCGF5/RLIM/EIF1/METTL3/EXOSC10/YTHDC1/SMCHD1/SUZ12/BRCA1	Negative	protein-RNA complex organization	46	GO:0071826	1.69181	17	0.88271	0.479556
GO:0046601	GOBP_POSITIVE_REGULATION_OF_CENTRIOLE_REPLICATION	GOBP_POSITIVE_REGULATION_OF_CENTRIOLE_REPLICATION	9	-0.737635	-1.79101	0.00552052	0.044087	0.0348604	1279	tags=67%, list=7%, signal=62%	55835/153241/85459/163786/10733/6491	CENPJ/CEP120/CEP295/SASS6/PLK4/STIL	Negative	microtubule-based process	45	GO:0007017	1.45767	9	0.860014	0.283889
GO:0034063	GOBP_STRESS_GRANULE_ASSEMBLY	GOBP_STRESS_GRANULE_ASSEMBLY	27	-0.548774	-1.78639	0.00318455	0.0293501	0.0232077	4756	tags=67%, list=27%, signal=49%	203228/54915/55239/5563/1778/6311/23215/26065/9908/7072/10146/1654/253943/1965/23369/7812/5562/6228	C9orf72/YTHDF1/OGFOD1/PRKAA2/DYNC1H1/ATXN2/PRRC2C/LSM14A/G3BP2/TIA1/G3BP1/DDX3X/YTHDF3/EIF2S1/PUM2/CSDE1/PRKAA1/RPS23	Negative	ribonucleoprotein complex biogenesis	70	GO:0022613	1.63437	31	0.945535	0.583
GO:0045930	GOBP_NEGATIVE_REGULATION_OF_MITOTIC_CELL_CYCLE	GOBP_NEGATIVE_REGULATION_OF_MITOTIC_CELL_CYCLE	202	-0.382621	-1.78579	1.45767e-06	5.35884e-05	4.23733e-05	3269	tags=40%, list=19%, signal=33%	5311/56984/90381/6419/51512/472/79577/3364/55031/8091/9656/51720/51143/80279/5885/324/7465/57551/5925/146956/595/58493/7756/27085/7976/9183/9577/4436/64848/4361/891/1386/5591/1111/29980/55795/4085/55159/2177/79960/4998/79027/79184/29117/677/9184/60561/144455/54962/51065/5933/2146/5884/10950/10403/51322/55055/63967/4683/701/8883/990/55755/835/983/26271/9319/1739/11073/51514/641/1063/348654/7175/672/7272/9735/10769/699/54908	PKD2/PSMG2/TICRR/SETMAR/GTSE1/ATM/CDC73/HUS1/USP47/HMGA2/MDC1/UIMC1/DYNC1LI1/CDK5RAP3/RAD21/APC/WEE1/TAOK1/RB1/EME1/CCND1/INIP/ZNF207/MTBP/FZD3/ZW10/BABAM2/MSH2/YTHDC2/MRE11/CCNB1/ATF2/PRKDC/CHEK1/DONSON/PCID2/MAD2L1/RFWD3/FANCD2/JADE1/ORC1/ZNF655/BRCC3/BRD7/ZFP36L1/BUB3/RINT1/E2F7/TIPIN/RPS27L/RBL1/EZH2/RAD17/BTG3/NDC80/WAC/ZWILCH/CLSPN/NBN/BUB1B/NAE1/CDC6/CDK5RAP2/CASP2/CDK1/FBXO5/TRIP13/DLG1/TOPBP1/DTL/BLM/CENPF/GEN1/TPR/BRCA1/TTK/KNTC1/PLK2/BUB1/SPDL1	Negative	chromosome separation	42	GO:0051304	4.37291	248	0.879737	0.295661
GO:0043633	GOBP_POLYADENYLATION_DEPENDENT_RNA_CATABOLIC_PROCESS	GOBP_POLYADENYLATION_DEPENDENT_RNA_CATABOLIC_PROCESS	8	-0.770999	-1.78213	0.00526022	0.0426248	0.0337042	2344	tags=75%, list=13%, signal=65%	64282/23404/87178/5394/11340/5393	TENT4B/EXOSC2/PNPT1/EXOSC10/EXOSC8/EXOSC9	Negative	RNA catabolic process	81	GO:0006401	1.47232	8	0.930459	0.519667
GO:0051170	GOBP_IMPORT_INTO_NUCLEUS	GOBP_IMPORT_INTO_NUCLEUS	152	-0.401156	-1.78186	1.97716e-06	6.97497e-05	5.51522e-05	2783	tags=35%, list=16%, signal=30%	51569/5530/9688/23435/23511/400966/56478/4763/55746/7341/729540/5469/3837/3839/51366/9349/4927/727851/8021/10526/10204/4928/84220/1386/55198/729857/26060/3838/3842/3178/9818/5903/9631/653489/10762/6789/51194/129401/1894/10527/3840/55705/53371/9221/983/9972/55916/3843/57122/7175/55696/1434/6788	UFM1/PPP3CA/NUP93/TARDBP/NUP188/RGPD1/EIF4ENIF1/NF1/NUP133/SUMO1/RGPD6/MED1/KPNB1/KPNA3/UBR5/RPL23/NUP88/RGPD8/NUP214/IPO8/NUTF2/NUP98/RGPD5/ATF2/APPL2/RGPD2/APPL1/KPNA2/TNPO1/HNRNPA1/NUP58/RANBP2/NUP155/RGPD3/NUP50/STK4/IPO11/NUP35/ECT2/IPO7/KPNA4/IPO9/NUP54/NOLC1/CDK1/NUP153/NXT2/IPO5/NUP107/TPR/RBM22/CSE1L/STK3	Negative	nuclear transport	65	GO:0051169	4.25844	166	0.933261	0.3336
GO:0051256	GOBP_MITOTIC_SPINDLE_MIDZONE_ASSEMBLY	GOBP_MITOTIC_SPINDLE_MIDZONE_ASSEMBLY	8	-0.768339	-1.77599	0.00568787	0.0450962	0.0356583	664	tags=38%, list=4%, signal=36%	24137/285643/9493	KIF4A/KIF4B/KIF23	Negative	chromosome separation	42	GO:0051304	1.44784	11	0.897463	0.417532
GO:1904356	GOBP_REGULATION_OF_TELOMERE_MAINTENANCE_VIA_TELOMERE_LENGTHENING	GOBP_REGULATION_OF_TELOMERE_MAINTENANCE_VIA_TELOMERE_LENGTHENING	60	-0.464888	-1.77559	0.000904824	0.0110686	0.00875217	4236	tags=60%, list=24%, signal=46%	80351/92345/79618/7203/3192/54464/1736/5594/7014/472/55226/65057/2072/5588/64282/10576/54552/6950/4216/8658/4751/170506/3178/5073/5394/545/8550/7013/140609/10694/908/25913/3183/142/22948/7520	TNKS2/NAF1/HMBOX1/CCT3/HNRNPU/XRN1/DKC1/MAPK1/TERF2/ATM/NAT10/ACD/ERCC4/PRKCQ/TENT4B/CCT2/GNL3L/TCP1/MAP3K4/TNKS/NEK2/DHX36/HNRNPA1/PARN/EXOSC10/ATR/MAPKAPK5/TERF1/NEK7/CCT8/CCT6A/POT1/HNRNPC/PARP1/CCT5/XRCC5	Negative	DNA geometric change	47	GO:0032392	2.05788	63	0.824775	0.337095
GO:1905774	GOBP_REGULATION_OF_DNA_HELICASE_ACTIVITY	GOBP_REGULATION_OF_DNA_HELICASE_ACTIVITY	5	-0.884359	-1.77335	0.001528	0.0164657	0.0130197	1235	tags=80%, list=7%, signal=74%	2966/4331/25913/6742	GTF2H2/MNAT1/POT1/SSBP1	Negative	DNA geometric change	47	GO:0032392	1.8854	3	0.896703	0.421762
GO:0034086	GOBP_MAINTENANCE_OF_SISTER_CHROMATID_COHESION	GOBP_MAINTENANCE_OF_SISTER_CHROMATID_COHESION	12	-0.680139	-1.77246	0.00603836	0.0469688	0.037139	2095	tags=67%, list=12%, signal=59%	5925/8658/546/55719/84250/23137/25836/79075	RB1/TNKS/ATRX/SLF2/SLF1/SMC5/NIPBL/DSCC1	Negative	DNA geometric change	47	GO:0032392	1.43017	13	0.912233	0.435
GO:2000144	GOBP_POSITIVE_REGULATION_OF_DNA_TEMPLATED_TRANSCRIPTION_INITIATION	GOBP_POSITIVE_REGULATION_OF_DNA_TEMPLATED_TRANSCRIPTION_INITIATION	44	-0.486677	-1.76051	0.00124963	0.0141699	0.0112044	2375	tags=43%, list=14%, signal=37%	55832/5469/9969/2957/6908/2074/23064/6877/83860/9282/6874/170506/4286/2958/6873/6880/22976/9774/10923	CAND1/MED1/MED13/GTF2A1/TBP/ERCC6/SETX/TAF5/TAF3/MED14/TAF4/DHX36/MITF/GTF2A2/TAF2/TAF9/PAXIP1/BCLAF1/SUB1	Negative	post-transcriptional regulation of gene expression	84	GO:0010608	1.95061	68	0.870507	0.5248
GO:0021826	GOBP_SUBSTRATE_INDEPENDENT_TELENCEPHALIC_TANGENTIAL_MIGRATION	GOBP_SUBSTRATE_INDEPENDENT_TELENCEPHALIC_TANGENTIAL_MIGRATION	7	-0.7925	-1.75358	0.00527268	0.0426764	0.0337449	2426	tags=43%, list=14%, signal=37%	200894/3084/9353	ARL13B/NRG1/SLIT2	Negative	cell migration	7	GO:0016477	1.47179	7	0.947506	0.559353
GO:0032204	GOBP_REGULATION_OF_TELOMERE_MAINTENANCE	GOBP_REGULATION_OF_TELOMERE_MAINTENANCE	79	-0.430589	-1.75008	0.000405278	0.0059919	0.0047379	4236	tags=56%, list=24%, signal=42%	80351/92345/79618/54386/7203/3192/54464/56252/1736/5594/7014/472/55226/65057/2072/5588/64282/23049/10576/54552/6950/4216/8658/4751/546/4361/7874/170506/3178/5073/5394/545/26354/8550/7013/140609/10694/908/25913/4683/3183/142/22948/7520	TNKS2/NAF1/HMBOX1/TERF2IP/CCT3/HNRNPU/XRN1/YLPM1/DKC1/MAPK1/TERF2/ATM/NAT10/ACD/ERCC4/PRKCQ/TENT4B/SMG1/CCT2/GNL3L/TCP1/MAP3K4/TNKS/NEK2/ATRX/MRE11/USP7/DHX36/HNRNPA1/PARN/EXOSC10/ATR/GNL3/MAPKAPK5/TERF1/NEK7/CCT8/CCT6A/POT1/NBN/HNRNPC/PARP1/CCT5/XRCC5	Negative	mitotic nuclear division	15	GO:0140014	2.32441	106	0.815161	0.412125
GO:0043462	GOBP_REGULATION_OF_ATP_DEPENDENT_ACTIVITY	GOBP_REGULATION_OF_ATP_DEPENDENT_ACTIVITY	59	-0.456313	-1.74552	0.000733622	0.00945452	0.00747585	3267	tags=44%, list=19%, signal=36%	163590/10598/6419/4635/26092/169200/23411/7341/481/120526/29128/63892/54899/51726/4436/54431/2966/1660/5018/2956/4437/4331/25913/203547/7168/6742	TOR1AIP2/AHSA1/SETMAR/MYL4/TOR1AIP1/TMEM64/SIRT1/SUMO1/ATP1B1/DNAJC24/UHRF1/THADA/PXK/DNAJB11/MSH2/DNAJC10/GTF2H2/DHX9/OXA1L/MSH6/MSH3/MNAT1/POT1/VMA21/TPM1/SSBP1	Negative	regulation of hydrolase activity	75	GO:0051336	2.12634	65	0.949153	0.458414
GO:0035329	GOBP_HIPPO_SIGNALING	GOBP_HIPPO_SIGNALING	37	-0.500475	-1.74407	0.00199477	0.0204777	0.0161921	3607	tags=51%, list=21%, signal=41%	7073/154810/25937/4771/92597/79633/79817/80014/26524/9113/55233/23286/11113/60485/6789/51421/10413/7003/6788	TIAL1/AMOTL1/WWTR1/NF2/MOB1B/FAT4/MOB3B/WWC2/LATS2/LATS1/MOB1A/WWC1/CIT/SAV1/STK4/AMOTL2/YAP1/TEAD1/STK3	Negative	positive regulation of MAPK cascade	24	GO:0043410	1.7907	44	0.920734	0.599143
GO:0001554	GOBP_LUTEOLYSIS	GOBP_LUTEOLYSIS	7	-0.788049	-1.74373	0.00594757	0.0463764	0.0366706	319	tags=43%, list=2%, signal=42%	836/835/9353	CASP3/CASP2/SLIT2	Negative	female meiotic nuclear division	33	GO:0007143	1.43568	6	0.960806	0.539
GO:1905508	GOBP_PROTEIN_LOCALIZATION_TO_MICROTUBULE_ORGANIZING_CENTER	GOBP_PROTEIN_LOCALIZATION_TO_MICROTUBULE_ORGANIZING_CENTER	35	-0.503044	-1.7417	0.00316875	0.0293162	0.0231808	2500	tags=46%, list=14%, signal=39%	84376/324/6790/55125/9851/9857/10464/2804/137886/79648/121441/10615/51134/64770/6491/5108	HOOK3/APC/AURKA/CEP192/KIAA0753/CEP350/PIBF1/GOLGB1/UBXN2B/MCPH1/NEDD1/SPAG5/CEP83/CCDC14/STIL/PCM1	Negative	establishment of RNA localization	60	GO:0051236	1.63487	37	0.940816	0.5148
GO:0006268	GOBP_DNA_UNWINDING_INVOLVED_IN_DNA_REPLICATION	GOBP_DNA_UNWINDING_INVOLVED_IN_DNA_REPLICATION	22	-0.574325	-1.74083	0.00431951	0.0367949	0.0290943	3653	tags=68%, list=21%, signal=54%	4176/4174/5965/9837/5888/64785/6117/7486/51659/4172/8318/4175/4173/641/6742	MCM7/MCM5/RECQL/GINS1/RAD51/GINS3/RPA1/WRN/GINS2/MCM3/CDC45/MCM6/MCM4/BLM/SSBP1	Negative	DNA geometric change	47	GO:0032392	1.53619	21	0.874137	0.402143
GO:0061842	GOBP_MICROTUBULE_ORGANIZING_CENTER_LOCALIZATION	GOBP_MICROTUBULE_ORGANIZING_CENTER_LOCALIZATION	32	-0.513889	-1.74023	0.00393406	0.0342636	0.0270928	1676	tags=53%, list=10%, signal=48%	23353/55171/1783/7430/56288/6790/29899/4085/5903/55726/10142/51134/3799/51199/259266/1739/9787	SUN1/TBCCD1/DYNC1LI2/EZR/PARD3/AURKA/GPSM2/MAD2L1/RANBP2/INTS13/AKAP9/CEP83/KIF5B/NIN/ASPM/DLG1/DLGAP5	Negative	microtubule organizing center localization	73	GO:0061842	1.56715	32	0.953184	1
GO:0045943	GOBP_POSITIVE_REGULATION_OF_TRANSCRIPTION_BY_RNA_POLYMERASE_I	GOBP_POSITIVE_REGULATION_OF_TRANSCRIPTION_BY_RNA_POLYMERASE_I	23	-0.565197	-1.73895	0.00452019	0.0381323	0.0301518	3935	tags=57%, list=22%, signal=44%	646/468/6598/2475/1663/11137/4691/56919/84135/23160/55127/84128/25926	BNC1/ATF4/SMARCB1/MTOR/DDX11/PWP1/NCL/DHX33/UTP15/WDR43/HEATR1/WDR75/NOL11	Negative	post-transcriptional regulation of gene expression	84	GO:0010608	1.52069	35	0.876597	0.6558
GO:0000055	GOBP_RIBOSOMAL_LARGE_SUBUNIT_EXPORT_FROM_NUCLEUS	GOBP_RIBOSOMAL_LARGE_SUBUNIT_EXPORT_FROM_NUCLEUS	7	-0.785363	-1.73778	0.00636938	0.0488353	0.0386149	2204	tags=71%, list=13%, signal=62%	7514/4927/55153/51068/4869	XPO1/NUP88/SDAD1/NMD3/NPM1	Negative	nuclear transport	65	GO:0051169	1.41324	7	0.90986	0.4388
GO:0050685	GOBP_POSITIVE_REGULATION_OF_MRNA_PROCESSING	GOBP_POSITIVE_REGULATION_OF_MRNA_PROCESSING	27	-0.533753	-1.7375	0.00474034	0.0396542	0.0313553	2339	tags=44%, list=13%, signal=39%	123169/22916/4691/29896/4928/9588/170506/4686/494115/6434/3312/27316	LEO1/NCBP2/NCL/TRA2A/NUP98/PRDX6/DHX36/NCBP1/RBMXL1/TRA2B/HSPA8/RBMX	Negative	mRNA metabolic process	6	GO:0016071	1.50369	39	0.870663	0.342278
GO:0046605	GOBP_REGULATION_OF_CENTROSOME_CYCLE	GOBP_REGULATION_OF_CENTROSOME_CYCLE	51	-0.464153	-1.72714	0.00120074	0.0136822	0.0108187	3122	tags=51%, list=18%, signal=42%	56890/10015/91147/55226/55835/23411/284403/6790/7514/25978/338657/79648/7840/153241/85459/163786/4591/9475/10733/6491/55755/348654/26973/672/10769/4869	MDM1/PDCD6IP/TMEM67/NAT10/CENPJ/SIRT1/WDR62/AURKA/XPO1/CHMP2B/CENATAC/MCPH1/ALMS1/CEP120/CEP295/SASS6/TRIM37/ROCK2/PLK4/STIL/CDK5RAP2/GEN1/CHORDC1/BRCA1/PLK2/NPM1	Negative	microtubule-based process	45	GO:0007017	1.96582	54	0.869561	0.242778
GO:0044843	GOBP_CELL_CYCLE_G1_S_PHASE_TRANSITION	GOBP_CELL_CYCLE_G1_S_PHASE_TRANSITION	209	-0.367482	-1.72684	3.68241e-06	0.000118533	9.37259e-05	2357	tags=31%, list=13%, signal=27%	8453/5962/8450/7465/5537/5925/6198/595/902/51692/11319/5356/26524/27085/9113/128239/4678/55904/1654/8065/9510/55198/5591/5128/2935/81610/5515/4863/26060/26057/55159/8454/79960/79027/29117/144455/51065/5933/1956/8452/163786/1977/2146/4331/6241/57695/51322/1033/586/990/6491/890/835/5932/9928/10926/8317/1021/1739/6502/6240/10769/6194/81853	CUL2/RDX/CUL4B/WEE1/PPP6C/RB1/RPS6KB1/CCND1/CCNH/CPSF3/ECD/PLRG1/LATS2/MTBP/LATS1/IQGAP3/NASP/KMT2E/DDX3X/CUL5/ADAMTS1/APPL2/PRKDC/CDK17/GSPT1/FAM83D/PPP2CA/NPAT/APPL1/ANKRD17/RFWD3/CUL1/JADE1/ZNF655/BRD7/E2F7/RPS27L/RBL1/EGFR/CUL3/SASS6/EIF4E/EZH2/MNAT1/RRM2/USP37/WAC/CDKN3/BCAT1/CDC6/STIL/CCNA2/CASP2/RBBP8/KIF14/DBF4/CDC7/CDK6/DLG1/SKP2/RRM1/PLK2/RPS6/TMEM14B	Negative	chromosome separation	42	GO:0051304	4.02814	262	0.930038	0.31679
GO:2000779	GOBP_REGULATION_OF_DOUBLE_STRAND_BREAK_REPAIR	GOBP_REGULATION_OF_DOUBLE_STRAND_BREAK_REPAIR	108	-0.401173	-1.72136	0.000123559	0.00228929	0.00181018	4505	tags=52%, list=26%, signal=39%	51149/7291/407006/56907/64769/10097/55929/54386/9320/84893/23514/10902/51111/2305/1663/7158/54556/6419/80314/8091/79000/23028/254225/8607/5888/2187/7336/115004/80311/9643/54537/51366/10635/2074/26122/8089/8914/60/55719/5591/84250/1111/23126/7468/29072/57223/151987/196528/25913/55183/5932/10721/142/23347/7913/63979	MRNIP/TWIST1/MIR221/SPIRE1/MEAF6/ACTR2/DMAP1/TERF2IP/TRIP12/FBH1/SPIDR/BRD8/KMT5B/FOXM1/DDX11/TP53BP1/ING3/SETMAR/EPC1/HMGA2/AUNIP/KDM1A/RNF169/RUVBL1/RAD51/FANCB/UBE2V2/CGAS/KLHL15/MORF4L2/SHLD2/UBR5/RAD51AP1/ERCC6/EPC2/YEATS4/TIMELESS/ACTB/SLF2/PRKDC/SLF1/CHEK1/POGZ/NSD2/SETD2/PPP4R3B/PPP4R2/ARID2/POT1/RIF1/RBBP8/POLQ/PARP1/SMCHD1/DEK/FIGNL1	Negative	DNA metabolic process	43	GO:0006259	2.74228	132	0.826164	0.336353
GO:0031440	GOBP_REGULATION_OF_MRNA_3_END_PROCESSING	GOBP_REGULATION_OF_MRNA_3_END_PROCESSING	27	-0.528347	-1.7199	0.00571654	0.0452722	0.0357975	2339	tags=56%, list=13%, signal=48%	11052/79577/123169/22916/56254/25962/170506/10914/677/9646/904/580/4686/91746/79882	CPSF6/CDC73/LEO1/NCBP2/RNF20/VIRMA/DHX36/PAPOLA/ZFP36L1/CTR9/CCNT1/BARD1/NCBP1/YTHDC1/ZC3H14	Negative	mRNA metabolic process	6	GO:0016071	1.44615	10	0.896398	0.376056
GO:0007080	GOBP_MITOTIC_METAPHASE_PLATE_CONGRESSION	GOBP_MITOTIC_METAPHASE_PLATE_CONGRESSION	52	-0.458461	-1.71787	0.00131581	0.0146353	0.0115723	2423	tags=37%, list=14%, signal=32%	8697/3837/11004/25978/10464/9183/1060/891/1062/8452/10403/27436/81929/55165/83540/9928/283489/81930/54908	CDC23/KPNB1/KIF2C/CHMP2B/PIBF1/ZW10/CENPC/CCNB1/CENPE/CUL3/NDC80/EML4/SEH1L/CEP55/NUF2/KIF14/CHAMP1/KIF18A/SPDL1	Negative	attachment of spindle microtubules to kinetochore	17	GO:0008608	1.93658	60	0.846649	0.2506
GO:0032465	GOBP_REGULATION_OF_CYTOKINESIS	GOBP_REGULATION_OF_CYTOKINESIS	77	-0.424497	-1.71669	0.00105675	0.0124057	0.00980938	2393	tags=31%, list=14%, signal=27%	6790/80179/387/63971/805/5586/11113/144455/79848/8452/29072/1894/675/10733/990/9928/9738/8502/25909/10112/55660/9585/10769/9493	AURKA/MYO19/RHOA/KIF13A/CALM2/PKN2/CIT/E2F7/CSPP1/CUL3/SETD2/ECT2/BRCA2/PLK4/CDC6/KIF14/CCP110/PKP4/AHCTF1/KIF20A/PRPF40A/KIF20B/PLK2/KIF23	Negative	cell division	44	GO:0051301	2.00836	93	0.900444	0.2652
GO:0051726	GOBP_REGULATION_OF_CELL_CYCLE	GOBP_REGULATION_OF_CELL_CYCLE	942	-0.317151	-1.70912	1e-10	9.70139e-09	7.67105e-09	2527	tags=27%, list=14%, signal=24%	5885/1982/284403/126731/9768/324/4194/8697/64793/6790/55249/5781/8563/5962/8450/7465/57551/5469/56254/51434/7514/80179/1875/387/6009/1763/55145/63971/5925/29945/9643/146956/6198/25978/1906/595/25896/9349/10635/902/2074/255324/58493/7756/8021/51692/11319/338657/26122/5356/6871/57646/10269/26524/23063/27085/8872/7976/9113/9183/29899/9577/905/8658/805/55689/4436/8089/4751/10116/10460/64848/546/55904/4361/8914/891/1459/6651/60/1654/137886/11143/9510/55719/1386/25942/5586/2191/1457/79866/79648/55198/5591/5128/7840/11113/153241/84250/79598/8444/79968/81610/8826/5515/87178/8881/9575/1111/29980/55795/4085/26060/10664/26057/55781/55159/26224/2177/79960/54465/440275/51562/4998/26009/79027/79184/29117/85459/677/9184/60561/144455/79848/23137/55759/10419/54962/51377/51065/56339/5933/1956/1062/9698/55726/8452/8318/29072/163786/545/8467/1977/10615/2146/5884/2965/10950/10600/4331/904/6241/90417/7013/56647/580/140609/988/157313/4591/10403/55787/7026/51322/57018/168451/9475/9984/83990/150465/1894/10527/55055/1033/996/63967/3832/4683/701/1490/2625/675/10733/8883/29766/990/64682/6491/9133/55755/890/55023/835/9928/10926/983/5889/22976/9738/79915/26271/286826/9319/23560/8317/1021/259266/1739/9031/11073/3843/8502/51514/641/25909/1063/9787/348654/84930/26054/26973/7175/6502/51053/22974/6240/672/10112/55660/10744/55771/9585/7272/56992/858/9735/10769/63979/699/54908/3312/81853/9493/54443/4869	RAD21/EIF4G2/WDR62/CCSAP/PCLAF/APC/MDM4/CDC23/CEP85/AURKA/YY1AP1/PTPN11/THOC5/RDX/CUL4B/WEE1/TAOK1/MED1/RNF20/ANAPC7/XPO1/MYO19/E2F5/RHOA/RHEB/DNA2/THAP1/KIF13A/RB1/ANAPC4/MORF4L2/EME1/RPS6KB1/CHMP2B/EDN1/CCND1/INTS7/RPL23/RAD51AP1/CCNH/ERCC6/EPGN/INIP/ZNF207/NUP214/CPSF3/ECD/CENATAC/EPC2/PLRG1/TADA2A/USP28/ZMPSTE24/LATS2/WAPL/MTBP/CDC123/FZD3/LATS1/ZW10/GPSM2/BABAM2/CCNT2/TNKS/CALM2/YEATS2/MSH2/YEATS4/NEK2/FEM1B/TACC3/YTHDC2/ATRX/KMT2E/MRE11/TIMELESS/CCNB1/CSNK2A2/SON/ACTB/DDX3X/UBXN2B/KAT7/ADAMTS1/SLF2/ATF2/SIN3A/PKN2/FAP/CSNK2A1/BORA/MCPH1/APPL2/PRKDC/CDK17/ALMS1/CIT/CEP120/SLF1/CEP97/DYRK3/WDR76/FAM83D/IQGAP1/PPP2CA/PNPT1/CDC16/CLOCK/CHEK1/DONSON/PCID2/MAD2L1/APPL1/CTCF/ANKRD17/RIOK2/RFWD3/FBXL3/FANCD2/JADE1/ETAA1/EIF2AK4/MBIP/ORC1/ZZZ3/ZNF655/BRCC3/BRD7/CEP295/ZFP36L1/BUB3/RINT1/E2F7/CSPP1/SMC5/WDR12/PRMT5/TIPIN/UCHL5/RPS27L/METTL3/RBL1/EGFR/CENPE/PUM1/INTS13/CUL3/CDC45/SETD2/SASS6/ATR/SMARCA5/EIF4E/SPAG5/EZH2/RAD17/GTF2H1/BTG3/USP16/MNAT1/CCNT1/RRM2/KNSTRN/TERF1/BCCIP/BARD1/NEK7/CDC5L/CDCA2/TRIM37/NDC80/TXLNG/NR2F2/WAC/CCNL1/THAP5/ROCK2/THOC1/BRIP1/TTL/ECT2/IPO7/ZWILCH/CDKN3/CDC27/CLSPN/KIF11/NBN/BUB1B/CCN2/GATA3/BRCA2/PLK4/NAE1/TMOD3/CDC6/ANAPC1/STIL/CCNB2/CDK5RAP2/CCNA2/PHIP/CASP2/KIF14/DBF4/CDK1/RAD51C/PAXIP1/CCP110/ATAD5/FBXO5/LIN9/TRIP13/GTPBP4/CDC7/CDK6/ASPM/DLG1/BAZ1B/TOPBP1/IPO5/PKP4/DTL/BLM/AHCTF1/CENPF/DLGAP5/GEN1/MASTL/SENP6/CHORDC1/TPR/SKP2/GMNN/TPX2/RRM1/BRCA1/KIF20A/PRPF40A/PTTG2/PRR11/KIF20B/TTK/KIF15/CAV2/KNTC1/PLK2/FIGNL1/BUB1/SPDL1/HSPA8/TMEM14B/KIF23/ANLN/NPM1	Negative	chromosome separation	42	GO:0051304	8.11515	1116	0.884332	0.284806
GO:0045786	GOBP_NEGATIVE_REGULATION_OF_CELL_CYCLE	GOBP_NEGATIVE_REGULATION_OF_CELL_CYCLE	336	-0.347108	-1.70657	1.04212e-07	5.05503e-06	3.9971e-06	2015	tags=39%, list=11%, signal=35%	79621/7158/116224/54888/7014/5311/56984/90381/6419/51512/261726/56890/472/79577/83695/3364/91147/55031/8091/7919/9656/79733/51720/23411/51143/80279/5885/324/5781/8563/7465/57551/1763/5925/146956/595/25896/2074/58493/7756/338657/57646/26524/23063/27085/7976/9113/9183/9577/8658/4436/4751/10116/64848/546/4361/8914/891/1386/5591/79968/9575/1111/29980/55795/4085/55159/2177/79960/54465/440275/4998/79027/79184/29117/677/9184/60561/144455/54962/51065/5933/8318/545/8467/2146/5884/10950/7013/988/4591/10403/7026/51322/168451/9984/83990/10527/55055/63967/4683/701/2625/8883/990/55755/835/983/9738/26271/9319/1021/1739/9031/11073/3843/51514/641/1063/348654/7175/51053/672/10744/7272/9735/10769/699/54908/4869	RNASEH2B/TP53BP1/PABIR1/NSUN2/TERF2/PKD2/PSMG2/TICRR/SETMAR/GTSE1/TIPRL/MDM1/ATM/CDC73/RHNO1/HUS1/TMEM67/USP47/HMGA2/DDX39B/MDC1/E2F8/UIMC1/SIRT1/DYNC1LI1/CDK5RAP3/RAD21/APC/PTPN11/THOC5/WEE1/TAOK1/DNA2/RB1/EME1/CCND1/INTS7/ERCC6/INIP/ZNF207/CENATAC/USP28/LATS2/WAPL/MTBP/FZD3/LATS1/ZW10/BABAM2/TNKS/MSH2/NEK2/FEM1B/YTHDC2/ATRX/MRE11/TIMELESS/CCNB1/ATF2/PRKDC/WDR76/CLOCK/CHEK1/DONSON/PCID2/MAD2L1/RFWD3/FANCD2/JADE1/ETAA1/EIF2AK4/ORC1/ZNF655/BRCC3/BRD7/ZFP36L1/BUB3/RINT1/E2F7/TIPIN/RPS27L/RBL1/CDC45/ATR/SMARCA5/EZH2/RAD17/BTG3/TERF1/CDC5L/TRIM37/NDC80/NR2F2/WAC/THAP5/THOC1/BRIP1/IPO7/ZWILCH/CLSPN/NBN/BUB1B/GATA3/NAE1/CDC6/CDK5RAP2/CASP2/CDK1/CCP110/FBXO5/TRIP13/CDK6/DLG1/BAZ1B/TOPBP1/IPO5/DTL/BLM/CENPF/GEN1/TPR/GMNN/BRCA1/PTTG2/TTK/KNTC1/PLK2/BUB1/SPDL1/NPM1	Negative	chromosome separation	42	GO:0051304	5.39826	405	0.878234	0.305903
GO:0043604	GOBP_AMIDE_BIOSYNTHETIC_PROCESS	GOBP_AMIDE_BIOSYNTHETIC_PROCESS	731	-0.323572	-1.69869	1e-10	9.70139e-09	7.67105e-09	3792	tags=37%, list=22%, signal=30%	6122/79993/3192/63931/5997/79731/9728/196513/23318/9125/8894/54464/2475/6949/55699/7298/4848/55802/6173/84300/56624/6311/7884/84273/79068/64969/8892/91574/29081/6726/246175/28960/64745/8890/48/10492/201626/9331/255967/57721/8661/54901/3658/51187/84919/6201/2332/118672/79631/6147/51611/6146/2733/9939/84881/5538/8560/55226/6231/7453/23435/6197/6207/64215/26065/6175/56478/94101/5188/10131/3396/192669/65981/201562/1982/9521/10352/84340/6168/54460/28985/5163/64282/22916/7284/10558/6897/6130/55037/120526/85476/387/55750/5160/6217/1967/4116/23404/6202/79066/55278/166929/54505/10767/11236/79071/6128/9669/6198/132949/9349/9617/54948/79048/23521/8663/8562/8891/28998/51067/253782/4691/10973/55005/55157/1933/56919/8872/7431/4292/1983/1975/6167/60481/1653/51714/8664/2617/10209/54931/7072/27102/6141/140838/1615/25983/1974/57129/8702/6165/1654/5610/4528/27327/5591/2935/4076/4677/64963/10247/23107/87178/23185/253943/1660/51144/8846/25929/6161/8507/3735/255308/60558/38/23173/1719/170506/23019/440275/81849/1965/6152/1738/8087/1968/6093/5073/54517/3376/23369/677/51386/26046/25904/6209/7555/5917/51065/56339/6193/9698/7812/1977/10959/8669/92399/10600/8550/9255/2181/4686/728689/113251/3921/56648/219988/11340/8667/6224/51389/2058/22868/9475/10056/26986/4780/28977/6125/22894/51520/51069/64983/5393/9147/1964/51318/55854/6159/64968/55133/3646/6059/9221/6129/29883/10644/5562/2182/83939/5036/23708/10128/6191/7175/6135/6169/9444/11222/6205/10480/9933/6229/6156/6143/6194/6228/3491/4869/7057	RPL3/ELOVL7/HNRNPU/MRPS14/RGS2/NARS2/SECISBP2L/DCP1B/TUT4/CNOT9/EIF2S2/XRN1/MTOR/TCOF1/IARS2/TYMS/CNOT2/DCP1A/RPL36A/UQCC2/ASAH2/ATXN2/SLBP/NOA1/FTO/MRPS5/EIF2B2/MTRFR/METTL5/SRP9/CNOT6L/DCPS/METTL17/EIF2B4/ACO1/SYNCRIP/PDE12/B4GALT6/PAN3/METTL14/EIF3A/CDKAL1/IREB2/RSL24D1/PPP1R15B/RPS7/FMR1/PSTK/EFL1/RPL23A/DPH5/RPL22/GLE1/RBM8A/RPUSD4/PPT1/DEGS1/NAT10/RPS26/WARS1/TARDBP/RPS6KA3/RPS13/DNAJC1/LSM14A/RPLP0/EIF4ENIF1/ORMDL1/GATB/TRAP1/MRPL58/AGO3/CAPRIN2/HACD2/EIF4G2/EEF1E1/WARS2/GFM2/RPL37A/MRPS21/MCTS1/PDK1/TENT4B/NCBP2/TUFM/SPTLC1/TARS1/RPL7A/PTCD3/DNAJC24/GFM1/RHOA/AGK/PDHA1/RPS16/EIF2B1/MAGOH/EXOSC2/RPS8/METTL16/QRSL1/SGMS2/DHX29/HBS1L/RNF139/ELOVL6/RPL6/EIF5B/RPS6KB1/AASDH/RPL23/MTRF1/MRPL16/SECISBP2/RPL13A/EIF3C/DENR/EIF2B3/MRPL13/YARS2/CERS6/NCL/ASCC3/RMND1/DARS2/EEF1B2/DHX33/CDC123/VIM/MLH1/EIF5/EIF4B/RPL37/ELOVL5/DDX1/SELENOT/EIF3D/GARS1/EIF1/TRMT10C/TIA1/EIF2AK1/RPL18/NANP/DARS1/NGDN/EIF4A2/MRPL47/B4GALT4/RPL35A/DDX3X/EIF2AK2/MTIF2/TNRC6A/PRKDC/GSPT1/CAPRIN1/NARS1/MRPS11/RIDA/MRPS27/PNPT1/LARP4B/YTHDF3/DHX9/HSD17B12/ALKBH1/GEMIN5/RPL32/ENC1/KARS1/EIF2S3B/GUF1/ACAT1/METAP1/DHFR/DHX36/CNOT1/EIF2AK4/ST6GALNAC5/EIF2S1/RPL24/DLD/FXR1/EIF2S3/ROCK1/PARN/PUS7/IARS1/PUM2/ZFP36L1/EIF3L/LTN1/CNOT10/RPS15/CNBP/RARS1/RPS27L/METTL3/RPS5/PUM1/CSDE1/EIF4E/TMED2/EIF3J/MRRF/USP16/MAPKAPK5/AIMP1/ACSL3/NCBP1/EIF3CL/LARP4/RPSA/EIF5A2/PATL1/EXOSC8/EIF3H/RPS20/RWDD1/EPRS1/FASTKD2/ROCK2/FARSB/PABPC1/NFE2L2/MRPL42/RPL5/DIS3/LARS1/MRPL2/MRPL32/EXOSC9/NEMF/EIF1AX/MRPL35/ZC3H15/RPL29/MRPS6/SRBD1/EIF3E/ABCE1/NOLC1/RPL7/CNOT7/IGF2BP2/PRKAA1/ACSL4/EIF2A/PA2G4/GSPT2/LRPPRC/RPS4X/TPR/RPL11/RPL38/QKI/MRPL3/RPS11/EIF3M/PUM3/RPS24/RPL30/RPL19/RPS6/RPS23/CCN1/NPM1/THBS1	Negative	amide biosynthetic process	9	GO:0043604	8.11515	915	0.907059	0.255111
GO:0043038	GOBP_AMINO_ACID_ACTIVATION	GOBP_AMINO_ACID_ACTIVATION	45	-0.462896	-1.6986	0.0057868	0.0457766	0.0361964	2829	tags=38%, list=16%, signal=32%	7453/5188/10352/6897/55278/132949/51067/55157/2617/1615/4677/3735/3376/5917/2058/10056/51520	WARS1/GATB/WARS2/TARS1/QRSL1/AASDH/YARS2/DARS2/GARS1/DARS1/NARS1/KARS1/IARS1/RARS1/EPRS1/FARSB/LARS1	Negative	proline metabolic process	12	GO:0006560	1.44133	45	0.952077	0.49725
GO:0070646	GOBP_PROTEIN_MODIFICATION_BY_SMALL_PROTEIN_REMOVAL	GOBP_PROTEIN_MODIFICATION_BY_SMALL_PROTEIN_REMOVAL	150	-0.382391	-1.69331	8.1738e-05	0.00162565	0.00128543	3247	tags=39%, list=19%, signal=32%	51633/6314/56943/8464/1540/9913/9100/51138/55031/117143/51720/9097/84640/3094/9736/54629/23172/10617/27097/23450/54532/57478/57646/23032/54726/9577/9101/6877/205564/23358/29761/6874/57337/114803/10713/7874/84196/83737/54764/55578/29843/9958/79184/10208/51377/84132/10600/57695/57559/6873/85015/6880/7398/10920/983/8533/9318/26054	OTUD6B/ATXN7/ENY2/SUPT3H/CYLD/SUPT7L/USP10/COPS4/USP47/TADA1/UIMC1/USP14/USP38/HINT1/USP34/MINDY2/ABRAXAS2/STAMBP/TAF5L/SF3B3/USP53/USP31/USP28/USP33/OTUD4/BABAM2/USP8/TAF5/SENP5/USP24/USP25/TAF4/SENP7/MYSM1/USP39/USP7/USP48/ITCH/ZRANB1/SUPT20H/SENP1/USP15/BRCC3/USPL1/UCHL5/USP42/USP16/USP37/STAMBPL1/TAF2/USP45/TAF9/USP1/COPS8/CDK1/COPS3/COPS2/SENP6	Negative	protein modification by small protein removal	83	GO:0070646	2.89095	131	0.933445	0.55375
GO:0032786	GOBP_POSITIVE_REGULATION_OF_DNA_TEMPLATED_TRANSCRIPTION_ELONGATION	GOBP_POSITIVE_REGULATION_OF_DNA_TEMPLATED_TRANSCRIPTION_ELONGATION	28	-0.517454	-1.69268	0.00583981	0.0459359	0.0363223	3209	tags=54%, list=18%, signal=44%	8621/79577/7919/8563/123169/22936/2074/905/22828/3150/11143/904/10915/9984/11198	CDK13/CDC73/DDX39B/THOC5/LEO1/ELL2/ERCC6/CCNT2/SCAF8/HMGN1/KAT7/CCNT1/TCERG1/THOC1/SUPT16H	Negative	post-transcriptional regulation of gene expression	84	GO:0010608	1.43983	58	0.872545	0.6476
GO:1900087	GOBP_POSITIVE_REGULATION_OF_G1_S_TRANSITION_OF_MITOTIC_CELL_CYCLE	GOBP_POSITIVE_REGULATION_OF_G1_S_TRANSITION_OF_MITOTIC_CELL_CYCLE	41	-0.475545	-1.6925	0.0033179	0.0301554	0.0238444	2351	tags=56%, list=13%, signal=49%	7015/328/407006/6868/8451/894/55835/5962/8450/595/51692/5356/27085/55904/1654/9510/26057/1956/163786/6241/990/6491/6240	TERT/APEX1/MIR221/ADAM17/CUL4A/CCND2/CENPJ/RDX/CUL4B/CCND1/CPSF3/PLRG1/MTBP/KMT2E/DDX3X/ADAMTS1/ANKRD17/EGFR/SASS6/RRM2/CDC6/STIL/RRM1	Negative	chromosome separation	42	GO:0051304	1.62261	55	0.883603	0.318597
GO:0007017	GOBP_MICROTUBULE_BASED_PROCESS	GOBP_MICROTUBULE_BASED_PROCESS	780	-0.317744	-1.67474	1e-10	9.70139e-09	7.67105e-09	3317	tags=29%, list=19%, signal=25%	7430/8655/7014/5311/133308/8195/79739/6314/2697/51512/4139/56890/55329/10015/1946/146057/54839/7283/27229/26005/23116/55582/55870/6566/26256/55142/1540/56288/23287/282809/91147/6867/8409/51175/10190/55226/7320/55835/79000/23332/9897/23411/26065/26258/51143/57606/4281/440270/6249/8243/11104/284403/84376/126731/23093/9768/7110/324/64793/6790/8546/10947/7465/79989/57545/57551/10048/7514/53340/387/23015/28981/64946/10735/3837/5879/23172/63971/11004/167691/55125/25978/3476/3796/9611/55081/1767/9851/9857/7756/338657/10464/5189/5116/79809/23032/55638/4292/80173/9183/29899/10671/8658/9748/57405/4751/54462/10460/9654/23122/546/3091/891/55172/6651/164781/137886/4957/10274/79866/6760/25897/79648/7840/283431/153241/79598/348235/1111/57539/23271/4085/127602/26985/117178/57584/55704/85440/79659/203068/55605/6093/90102/23230/55288/85459/79649/25893/8701/1062/4976/9648/55726/29072/5870/163786/10615/10142/4659/10426/90417/1859/56647/285643/140609/79441/4591/10403/151648/27436/3622/55137/123811/9475/150465/3925/3832/220134/675/10733/3799/2241/6491/9133/55755/83540/51119/9928/285331/983/9738/9702/6674/7516/9662/26271/5562/51199/3895/259266/1739/9787/348654/10128/22995/9126/26054/26973/7175/81930/22974/4233/672/10112/9793/9585/7272/56992/26586/10769/5108/63979/54908/54801/3312/9493/81892/221150/10376/4869	EZR/DYNLL1/TERF2/PKD2/SLC9B2/MKKS/TTLL7/ATXN7/GJA1/GTSE1/MARK1/MDM1/MNS1/PDCD6IP/EFNA5/TTBK2/LRRC49/TUBG1/TUBGCP4/C2CD3/TOGARAM1/KIF27/ASH1L/SLC16A1/CABYR/HAUS2/CYLD/PARD3/AGTPBP1/POC1B/TMEM67/TACC1/UXT/TUBE1/TXNDC9/NAT10/UBE2B/CENPJ/AUNIP/CLASP1/WASHC5/SIRT1/LSM14A/BLOC1S6/DYNC1LI1/SLAIN2/MID1/GOLGA8B/CLIP1/SMC1A/KATNA1/WDR62/HOOK3/CCSAP/TTLL5/PCLAF/TMF1/APC/CEP85/AURKA/AP3B1/AP3M2/WEE1/IFT56/CC2D2A/TAOK1/RANBP9/XPO1/SPA17/RHOA/GOLGA8A/IFT81/CENPH/STAG2/KPNB1/RAC1/ABRAXAS2/KIF13A/KIF2C/LCA5/CEP192/CHMP2B/IGBP1/KIF2A/NCOR1/IFT57/DNAH5/KIAA0753/CEP350/ZNF207/CENATAC/PIBF1/PEX1/PCNT/TTC21B/USP33/SYBU/MLH1/IFT74/ZW10/GPSM2/DCTN6/TNKS/SLK/SPC25/NEK2/CCSER2/TACC3/TTLL4/CLASP2/ATRX/HIF1A/CCNB1/DNAAF2/SON/DAW1/UBXN2B/ODF2/STAG1/BORA/SS18/RNF19A/MCPH1/ALMS1/GAS2L3/CEP120/CEP97/SKA2/CHEK1/WDR35/CAMSAP2/MAD2L1/DNAH14/AP3M1/SSX2IP/ARHGAP21/CCDC88A/DOCK7/DYNC2H1/TUBB/KIF21A/ROCK1/PHLDB2/VPS13A/RHOT1/CEP295/MAP7D3/TRIM58/DNAH11/CENPE/OPA1/GCC2/INTS13/SETD2/RAB6A/SASS6/SPAG5/AKAP9/PPP1R12A/TUBGCP3/KNSTRN/DYRK1A/BCCIP/KIF4B/NEK7/HAUS3/TRIM37/NDC80/SGO1/EML4/ING2/FIGN/CEP20/ROCK2/TTL/STMN1/KIF11/SKA1/BRCA2/PLK4/KIF5B/FER/STIL/CCNB2/CDK5RAP2/NUF2/SBDS/KIF14/CCDC66/CDK1/CCP110/CEP57/SPAG1/XRCC2/CEP135/FBXO5/PRKAA1/NIN/KTN1/ASPM/DLG1/DLGAP5/GEN1/LRPPRC/CEP152/SMC3/SENP6/CHORDC1/TPR/KIF18A/TPX2/MET/BRCA1/KIF20A/CKAP5/KIF20B/TTK/KIF15/CKAP2/PLK2/PCM1/FIGNL1/SPDL1/HAUS6/HSPA8/KIF23/SLIRP/SKA3/TUBA1B/NPM1	Negative	microtubule-based process	45	GO:0007017	8.11515	940	0.976406	0.330444
GO:0090307	GOBP_MITOTIC_SPINDLE_ASSEMBLY	GOBP_MITOTIC_SPINDLE_ASSEMBLY	70	-0.426994	-1.67368	0.000646779	0.00862166	0.00681729	3907	tags=49%, list=22%, signal=38%	29082/84142/3192/440145/991/9639/11200/10015/23116/23332/26065/8243/126731/387/10735/3837/23172/55125/25978/3796/7756/10464/4751/23122/10274/79598/56647/285643/3832/9126/7175/22974/56992/9493	CHMP4A/ABRAXAS1/HNRNPU/MZT1/CDC20/ARHGEF10/CHEK2/PDCD6IP/TOGARAM1/CLASP1/LSM14A/SMC1A/CCSAP/RHOA/STAG2/KPNB1/ABRAXAS2/CEP192/CHMP2B/KIF2A/ZNF207/PIBF1/NEK2/CLASP2/STAG1/CEP97/BCCIP/KIF4B/KIF11/SMC3/TPR/TPX2/KIF15/KIF23	Negative	chromosome separation	42	GO:0051304	2.16639	73	0.884542	0.343516
GO:0016073	GOBP_SNRNA_METABOLIC_PROCESS	GOBP_SNRNA_METABOLIC_PROCESS	52	-0.445392	-1.6689	0.00221063	0.022314	0.017644	3985	tags=62%, list=23%, signal=48%	51574/10302/203522/1736/7702/55174/26512/92105/6617/81556/55756/114034/57117/64863/84524/22936/23404/79066/6619/25896/57508/10179/79871/55596/23517/10208/79664/5394/11340/23379/5393/55656	LARP7/SNAPC5/INTS6L/DKC1/ZNF143/INTS10/INTS6/INTS4/SNAPC1/INTS14/INTS9/TOE1/INTS12/METTL4/ZC3H8/ELL2/EXOSC2/METTL16/SNAPC3/INTS7/INTS2/RBM7/RPAP2/ZCCHC8/MTREX/USPL1/ICE2/EXOSC10/EXOSC8/ICE1/EXOSC9/INTS8	Negative	rRNA metabolic process	53	GO:0016072	1.7534	58	0.924957	0.427571
GO:0030261	GOBP_CHROMOSOME_CONDENSATION	GOBP_CHROMOSOME_CONDENSATION	40	-0.469855	-1.6646	0.00518415	0.0422997	0.0334471	1792	tags=38%, list=10%, signal=34%	8815/23063/79648/54892/23310/23137/8467/23397/9918/983/9031/10592/7153/64151/10051	BANF1/WAPL/MCPH1/NCAPG2/NCAPD3/SMC5/SMARCA5/NCAPH/NCAPD2/CDK1/BAZ1B/SMC2/TOP2A/NCAPG/SMC4	Negative	DNA geometric change	47	GO:0032392	1.47564	45	0.936121	0.375619
GO:1903311	GOBP_REGULATION_OF_MRNA_METABOLIC_PROCESS	GOBP_REGULATION_OF_MRNA_METABOLIC_PROCESS	262	-0.348616	-1.6645	3.58696e-06	0.000115995	9.17191e-05	2344	tags=31%, list=13%, signal=27%	64282/123169/22916/6427/56254/4116/23404/79066/10181/79899/79048/6433/25962/4691/55796/7431/55225/4292/10150/55677/10179/5978/7072/6651/29896/4928/27327/79811/10247/87178/23185/253943/1660/9588/79810/55795/170506/23019/10914/10521/3178/8087/55234/6093/5073/23369/79675/677/56339/9698/9646/7812/10250/904/1859/580/4686/494115/219988/11340/22868/9475/26986/22894/57703/5393/10772/6732/91746/6434/29883/3183/9584/4154/6428/79882/9444/3312/27316/4869	TENT4B/LEO1/NCBP2/SRSF2/RNF20/MAGOH/EXOSC2/METTL16/RBM5/PRR5L/SECISBP2/SFSWAP/VIRMA/NCL/MBNL3/VIM/RAVER2/MLH1/MBNL2/IWS1/RBM7/REST/TIA1/SON/TRA2A/NUP98/TNRC6A/SLTM/RIDA/PNPT1/LARP4B/YTHDF3/DHX9/PRDX6/PTCD2/PCID2/DHX36/CNOT1/PAPOLA/DDX17/HNRNPA1/FXR1/SMU1/ROCK1/PARN/PUM2/FASTKD1/ZFP36L1/METTL3/PUM1/CTR9/CSDE1/SRRM1/CCNT1/DYRK1A/BARD1/NCBP1/RBMXL1/PATL1/EXOSC8/FASTKD2/ROCK2/PABPC1/DIS3/CWC22/EXOSC9/SRSF10/SRPK1/YTHDC1/TRA2B/CNOT7/HNRNPC/RBM39/MBNL1/SRSF3/ZC3H14/QKI/HSPA8/RBMX/NPM1	Negative	mRNA metabolic process	6	GO:0016071	4.03754	404	0.868881	0.367444
GO:0032206	GOBP_POSITIVE_REGULATION_OF_TELOMERE_MAINTENANCE	GOBP_POSITIVE_REGULATION_OF_TELOMERE_MAINTENANCE	52	-0.444193	-1.6644	0.00231913	0.0232098	0.0183524	3503	tags=58%, list=20%, signal=46%	80351/92345/79618/7203/1736/5594/7014/472/65057/5588/10576/6950/4216/8658/4751/546/4361/170506/3178/5073/545/26354/8550/140609/10694/908/25913/4683/22948/7520	TNKS2/NAF1/HMBOX1/CCT3/DKC1/MAPK1/TERF2/ATM/ACD/PRKCQ/CCT2/TCP1/MAP3K4/TNKS/NEK2/ATRX/MRE11/DHX36/HNRNPA1/PARN/ATR/GNL3/MAPKAPK5/NEK7/CCT8/CCT6A/POT1/NBN/CCT5/XRCC5	Negative	mitotic nuclear division	15	GO:0140014	1.73631	71	0.806911	0.415208
GO:0000018	GOBP_REGULATION_OF_DNA_RECOMBINATION	GOBP_REGULATION_OF_DNA_RECOMBINATION	117	-0.381338	-1.65677	0.000241649	0.00391628	0.00309667	2827	tags=34%, list=16%, signal=29%	7320/23028/8607/7037/5888/2187/115004/80311/9643/54537/10635/2074/26122/4292/4436/8089/84083/4361/8914/60/1111/23126/3838/7468/56916/2956/29072/4437/151987/196528/55183/9984/5932/22976/79915/10721/142/641/23347/63979	UBE2B/KDM1A/RUVBL1/TFRC/RAD51/FANCB/CGAS/KLHL15/MORF4L2/SHLD2/RAD51AP1/ERCC6/EPC2/MLH1/MSH2/YEATS4/ZRANB3/MRE11/TIMELESS/ACTB/CHEK1/POGZ/KPNA2/NSD2/SMARCAD1/MSH6/SETD2/MSH3/PPP4R2/ARID2/RIF1/THOC1/RBBP8/PAXIP1/ATAD5/POLQ/PARP1/BLM/SMCHD1/FIGNL1	Negative	DNA metabolic process	43	GO:0006259	2.5091	132	0.871183	0.331294
GO:0006446	GOBP_REGULATION_OF_TRANSLATIONAL_INITIATION	GOBP_REGULATION_OF_TRANSLATIONAL_INITIATION	72	-0.419006	-1.64767	0.00127136	0.0142773	0.0112893	3044	tags=43%, list=17%, signal=36%	84919/2332/2733/1982/22916/54505/9669/6198/23521/8872/1983/1975/1653/10209/27102/1974/1654/5610/4528/253943/8846/440275/1965/56339/7812/10959/4686/8667/3646/7175/4869	PPP1R15B/FMR1/GLE1/EIF4G2/NCBP2/DHX29/EIF5B/RPS6KB1/RPL13A/CDC123/EIF5/EIF4B/DDX1/EIF1/EIF2AK1/EIF4A2/DDX3X/EIF2AK2/MTIF2/YTHDF3/ALKBH1/EIF2AK4/EIF2S1/METTL3/CSDE1/TMED2/NCBP1/EIF3H/EIF3E/TPR/NPM1	Negative	amide biosynthetic process	9	GO:0043604	1.94733	84	0.87474	0.275222
GO:1903313	GOBP_POSITIVE_REGULATION_OF_MRNA_METABOLIC_PROCESS	GOBP_POSITIVE_REGULATION_OF_MRNA_METABOLIC_PROCESS	115	-0.381428	-1.6469	0.000448489	0.00648591	0.00512852	3775	tags=45%, list=22%, signal=36%	3192/196513/23318/4848/55802/79068/246175/28960/10492/201626/255967/57721/79577/56829/23435/56478/64282/123169/22916/23404/79066/79899/4691/4292/29896/4928/27327/10247/87178/253943/1660/9588/170506/23019/6093/5073/677/56339/9698/7812/4686/494115/219988/11340/9475/26986/22894/5393/6434/29883/3312/27316	HNRNPU/DCP1B/TUT4/CNOT2/DCP1A/FTO/CNOT6L/DCPS/SYNCRIP/PDE12/PAN3/METTL14/CDC73/ZC3HAV1/TARDBP/EIF4ENIF1/TENT4B/LEO1/NCBP2/EXOSC2/METTL16/PRR5L/NCL/MLH1/TRA2A/NUP98/TNRC6A/RIDA/PNPT1/YTHDF3/DHX9/PRDX6/DHX36/CNOT1/ROCK1/PARN/ZFP36L1/METTL3/PUM1/CSDE1/NCBP1/RBMXL1/PATL1/EXOSC8/ROCK2/PABPC1/DIS3/EXOSC9/TRA2B/CNOT7/HSPA8/RBMX	Negative	mRNA metabolic process	6	GO:0016071	2.29001	240	0.856299	0.3785
GO:0006399	GOBP_TRNA_METABOLIC_PROCESS	GOBP_TRNA_METABOLIC_PROCESS	182	-0.360949	-1.64612	6.0578e-05	0.00126591	0.00100098	3845	tags=41%, list=22%, signal=33%	9329/6894/51002/23536/56986/79731/55798/60487/79828/55699/10940/54482/142940/26610/112495/25821/54888/54920/54901/54802/118672/93587/84881/55226/129450/7453/6741/1787/79691/5188/11062/10352/134637/55140/91801/339175/6897/92675/23404/55278/10799/9330/51095/63892/10775/51067/55157/81627/1653/2617/54931/1615/80745/8518/4677/8846/3735/55253/55623/54517/3376/10556/127253/5917/5394/25917/11340/57570/2058/10056/23405/51520/5393/116461/51637	GTF3C4/TARBP1/TPRKB/ADAT1/DTWD1/NARS2/METTL2B/TRMT11/METTL8/IARS2/POP1/TRMT13/TRUB1/ELP4/GTF3C6/MTO1/NSUN2/DUS2/CDKAL1/TRIT1/PSTK/TRMT10A/RPUSD4/NAT10/TYW5/WARS1/SSB/TRDMT1/QTRT2/GATB/DUS4L/WARS2/ADAT2/ELP3/ALKBH8/METTL2A/TARS1/DTD1/EXOSC2/QRSL1/RPP40/GTF3C3/TRNT1/THADA/POP4/YARS2/DARS2/TRMT1L/DDX1/GARS1/TRMT10C/DARS1/THUMPD2/ELP1/NARS1/ALKBH1/KARS1/TYW1/THUMPD1/PUS7/IARS1/RPP30/TYW3/RARS1/EXOSC10/THUMPD3/EXOSC8/TRMT5/EPRS1/FARSB/DICER1/LARS1/EXOSC9/TSEN15/RTRAF	Negative	rRNA metabolic process	53	GO:0016072	2.99958	202	0.917164	0.375143
GO:0045911	GOBP_POSITIVE_REGULATION_OF_DNA_RECOMBINATION	GOBP_POSITIVE_REGULATION_OF_DNA_RECOMBINATION	61	-0.425812	-1.63584	0.00278578	0.0266192	0.0210483	4250	tags=52%, list=24%, signal=40%	2068/51149/64769/10097/55929/10902/51111/7158/54556/80314/7320/8607/7037/2187/9643/54537/10635/2074/26122/4292/4436/8089/8914/60/23126/7468/196528/55183/5932/22976/79915/142	ERCC2/MRNIP/MEAF6/ACTR2/DMAP1/BRD8/KMT5B/TP53BP1/ING3/EPC1/UBE2B/RUVBL1/TFRC/FANCB/MORF4L2/SHLD2/RAD51AP1/ERCC6/EPC2/MLH1/MSH2/YEATS4/TIMELESS/ACTB/POGZ/NSD2/ARID2/RIF1/RBBP8/PAXIP1/ATAD5/PARP1	Negative	DNA metabolic process	43	GO:0006259	1.67678	69	0.860919	0.346235
GO:0010833	GOBP_TELOMERE_MAINTENANCE_VIA_TELOMERE_LENGTHENING	GOBP_TELOMERE_MAINTENANCE_VIA_TELOMERE_LENGTHENING	78	-0.40117	-1.62186	0.00175592	0.0184716	0.0146058	4121	tags=55%, list=23%, signal=42%	80351/92345/79618/54386/7203/3192/54464/1736/5594/7014/472/55226/65057/2072/10728/5888/5588/6117/64282/10576/54552/6950/4216/8658/4751/4361/170506/5981/3178/5073/5394/545/8550/7013/140609/10694/908/25913/3183/142/22948/7520/3320	TNKS2/NAF1/HMBOX1/TERF2IP/CCT3/HNRNPU/XRN1/DKC1/MAPK1/TERF2/ATM/NAT10/ACD/ERCC4/PTGES3/RAD51/PRKCQ/RPA1/TENT4B/CCT2/GNL3L/TCP1/MAP3K4/TNKS/NEK2/MRE11/DHX36/RFC1/HNRNPA1/PARN/EXOSC10/ATR/MAPKAPK5/TERF1/NEK7/CCT8/CCT6A/POT1/HNRNPC/PARP1/CCT5/XRCC5/HSP90AA1	Negative	DNA geometric change	47	GO:0032392	1.83548	83	0.863972	0.355
GO:2000573	GOBP_POSITIVE_REGULATION_OF_DNA_BIOSYNTHETIC_PROCESS	GOBP_POSITIVE_REGULATION_OF_DNA_BIOSYNTHETIC_PROCESS	70	-0.413178	-1.61953	0.00125324	0.0141878	0.0112186	2845	tags=43%, list=16%, signal=36%	65057/79977/9837/10728/64785/5985/5588/10576/6950/4216/8658/51659/4751/5982/4931/3178/5073/545/8550/140609/10694/908/25913/5983/5984/22948/7520/5111/79075/3320	ACD/GRHL2/GINS1/PTGES3/GINS3/RFC5/PRKCQ/CCT2/TCP1/MAP3K4/TNKS/GINS2/NEK2/RFC2/NVL/HNRNPA1/PARN/ATR/MAPKAPK5/NEK7/CCT8/CCT6A/POT1/RFC3/RFC4/CCT5/XRCC5/PCNA/DSCC1/HSP90AA1	Negative	DNA metabolic process	43	GO:0006259	1.95006	70	0.853948	0.3435
GO:0071897	GOBP_DNA_BIOSYNTHETIC_PROCESS	GOBP_DNA_BIOSYNTHETIC_PROCESS	178	-0.355636	-1.61888	7.70418e-05	0.00155083	0.00122627	2846	tags=37%, list=16%, signal=31%	55226/65057/79977/10714/9837/2072/23411/10728/5426/9768/11201/64785/51455/5985/5588/6117/64282/25898/83932/10576/5429/54552/6950/4216/3980/8658/7486/51659/4751/4361/11143/5982/1111/4931/79960/5981/5980/3178/5073/5394/545/8550/7013/140609/10694/5427/5422/908/25913/5983/27000/1490/5984/54108/3183/286826/10721/22948/7520/51514/5111/1063/79075/51426/3320	NAT10/ACD/GRHL2/POLD3/GINS1/ERCC4/SIRT1/PTGES3/POLE/PCLAF/POLI/GINS3/REV1/RFC5/PRKCQ/RPA1/TENT4B/RCHY1/SPRTN/CCT2/POLH/GNL3L/TCP1/MAP3K4/LIG3/TNKS/WRN/GINS2/NEK2/MRE11/KAT7/RFC2/CHEK1/NVL/JADE1/RFC1/REV3L/HNRNPA1/PARN/EXOSC10/ATR/MAPKAPK5/TERF1/NEK7/CCT8/POLE2/POLA1/CCT6A/POT1/RFC3/DNAJC2/CCN2/RFC4/CHRAC1/HNRNPC/LIN9/POLQ/CCT5/XRCC5/DTL/PCNA/CENPF/DSCC1/POLK/HSP90AA1	Negative	DNA metabolic process	43	GO:0006259	2.91142	192	0.902789	0.401088
GO:0017038	GOBP_PROTEIN_IMPORT	GOBP_PROTEIN_IMPORT	198	-0.345878	-1.61852	5.62766e-05	0.0012058	0.00095345	2783	tags=32%, list=16%, signal=27%	51569/5530/9688/23435/23511/400966/56478/4763/55746/7341/729540/5469/25813/3837/3839/51366/9349/4927/727851/8021/5189/10526/131118/134266/3308/10204/4928/84220/1386/55198/9868/9804/29090/729857/26060/3838/3842/9818/5903/9631/3329/653489/10762/6789/51194/129401/1894/10527/3840/55705/53371/9221/983/9972/55916/3843/57122/7175/55696/3320/1434/6788/3312	UFM1/PPP3CA/NUP93/TARDBP/NUP188/RGPD1/EIF4ENIF1/NF1/NUP133/SUMO1/RGPD6/MED1/SAMM50/KPNB1/KPNA3/UBR5/RPL23/NUP88/RGPD8/NUP214/PEX1/IPO8/DNAJC19/GRPEL2/HSPA4/NUTF2/NUP98/RGPD5/ATF2/APPL2/TOMM70/TOMM20/TIMM21/RGPD2/APPL1/KPNA2/TNPO1/NUP58/RANBP2/NUP155/HSPD1/RGPD3/NUP50/STK4/IPO11/NUP35/ECT2/IPO7/KPNA4/IPO9/NUP54/NOLC1/CDK1/NUP153/NXT2/IPO5/NUP107/TPR/RBM22/HSP90AA1/CSE1L/STK3/HSPA8	Negative	nucleobase-containing compound transport	10	GO:0015931	3.0207	10	0.94236	0.606176
GO:0098781	GOBP_NCRNA_TRANSCRIPTION	GOBP_NCRNA_TRANSCRIPTION	54	-0.429824	-1.61584	0.00363302	0.0320817	0.0253676	3985	tags=54%, list=23%, signal=42%	51574/2971/9329/6598/10302/2475/6949/1663/10849/112495/7702/9014/6617/84524/22936/11137/9330/6619/4691/64425/79871/546/84365/84172/10208/79664/10927/23379/25926	LARP7/GTF3A/GTF3C4/SMARCB1/SNAPC5/MTOR/TCOF1/DDX11/POLR1G/GTF3C6/ZNF143/TAF1B/SNAPC1/ZC3H8/ELL2/PWP1/GTF3C3/SNAPC3/NCL/POLR1E/RPAP2/ATRX/NIFK/POLR1B/USPL1/ICE2/SPIN1/ICE1/NOL11	Negative	rRNA metabolic process	53	GO:0016072	1.59572	146	0.915115	0.396286
GO:2000142	GOBP_REGULATION_OF_DNA_TEMPLATED_TRANSCRIPTION_INITIATION	GOBP_REGULATION_OF_DNA_TEMPLATED_TRANSCRIPTION_INITIATION	52	-0.430143	-1.61176	0.00351633	0.0314087	0.0248354	2637	tags=42%, list=15%, signal=36%	3146/55832/5469/9969/2957/6908/2074/55729/23064/6877/83860/9282/6874/26036/170506/4286/2958/6873/6880/22976/9774/10923	HMGB1/CAND1/MED1/MED13/GTF2A1/TBP/ERCC6/ATF7IP/SETX/TAF5/TAF3/MED14/TAF4/ZNF451/DHX36/MITF/GTF2A2/TAF2/TAF9/PAXIP1/BCLAF1/SUB1	Negative	post-transcriptional regulation of gene expression	84	GO:0010608	1.60493	82	0.886686	0.5778
GO:2000278	GOBP_REGULATION_OF_DNA_BIOSYNTHETIC_PROCESS	GOBP_REGULATION_OF_DNA_BIOSYNTHETIC_PROCESS	115	-0.370625	-1.60025	0.000727533	0.00943801	0.0074628	2846	tags=36%, list=16%, signal=30%	55226/65057/79977/9837/2072/10728/64785/5985/5588/64282/10576/54552/6950/4216/8658/51659/4751/11143/5982/1111/4931/79960/3178/5073/5394/545/8550/7013/140609/10694/908/25913/5983/27000/5984/3183/22948/7520/5111/79075/3320	NAT10/ACD/GRHL2/GINS1/ERCC4/PTGES3/GINS3/RFC5/PRKCQ/TENT4B/CCT2/GNL3L/TCP1/MAP3K4/TNKS/GINS2/NEK2/KAT7/RFC2/CHEK1/NVL/JADE1/HNRNPA1/PARN/EXOSC10/ATR/MAPKAPK5/TERF1/NEK7/CCT8/CCT6A/POT1/RFC3/DNAJC2/RFC4/HNRNPC/CCT5/XRCC5/PCNA/DSCC1/HSP90AA1	Negative	DNA metabolic process	43	GO:0006259	2.1271	115	0.866529	0.338412
GO:0000380	GOBP_ALTERNATIVE_MRNA_SPLICING_VIA_SPLICEOSOME	GOBP_ALTERNATIVE_MRNA_SPLICING_VIA_SPLICEOSOME	66	-0.410106	-1.59595	0.00294479	0.0276842	0.0218903	3209	tags=42%, list=18%, signal=35%	8621/58517/2332/9939/23028/9589/6431/6427/4116/10181/6433/55796/55225/10150/10179/5978/51319/7072/1660/10521/3178/8087/55234/91746/6434/4154/27316/6426	CDK13/RBM25/FMR1/RBM8A/KDM1A/WTAP/SRSF6/SRSF2/MAGOH/RBM5/SFSWAP/MBNL3/RAVER2/MBNL2/RBM7/REST/RSRC1/TIA1/DHX9/DDX17/HNRNPA1/FXR1/SMU1/YTHDC1/TRA2B/MBNL1/RBMX/SRSF1	Negative	mRNA metabolic process	6	GO:0016071	1.65975	73	0.915968	0.344889
GO:0051053	GOBP_NEGATIVE_REGULATION_OF_DNA_METABOLIC_PROCESS	GOBP_NEGATIVE_REGULATION_OF_DNA_METABOLIC_PROCESS	109	-0.369119	-1.58956	0.00130694	0.0145831	0.0115311	2846	tags=36%, list=16%, signal=30%	55226/65057/8091/79000/2072/254225/2187/64282/115004/80311/54537/51366/54552/2074/4292/8658/4436/84083/1111/4297/3178/2956/5394/4437/7013/25913/55183/9984/4683/1676/27000/2625/3183/10721/142/7520/641/23347/10923	NAT10/ACD/HMGA2/AUNIP/ERCC4/RNF169/FANCB/TENT4B/CGAS/KLHL15/SHLD2/UBR5/GNL3L/ERCC6/MLH1/TNKS/MSH2/ZRANB3/CHEK1/KMT2A/HNRNPA1/MSH6/EXOSC10/MSH3/TERF1/POT1/RIF1/THOC1/NBN/DFFA/DNAJC2/GATA3/HNRNPC/POLQ/PARP1/XRCC5/BLM/SMCHD1/SUB1	Negative	DNA metabolic process	43	GO:0006259	1.93813	142	0.855388	0.355029
GO:0032200	GOBP_TELOMERE_ORGANIZATION	GOBP_TELOMERE_ORGANIZATION	157	-0.354079	-1.58549	0.000185146	0.00313134	0.00247601	2846	tags=34%, list=16%, signal=29%	55226/65057/3020/50485/2072/10728/5888/6672/5588/6117/64282/23049/10576/1763/54552/6950/4216/8658/7486/4751/546/4361/5591/7874/170506/5981/3178/5073/23137/5394/545/2146/9937/26354/8550/7013/140609/10694/908/25913/55183/4683/675/3183/5889/142/22948/7520/641/5111/2547/79677/9156/3320	NAT10/ACD/H3-3A/SMARCAL1/ERCC4/PTGES3/RAD51/SP100/PRKCQ/RPA1/TENT4B/SMG1/CCT2/DNA2/GNL3L/TCP1/MAP3K4/TNKS/WRN/NEK2/ATRX/MRE11/PRKDC/USP7/DHX36/RFC1/HNRNPA1/PARN/SMC5/EXOSC10/ATR/EZH2/DCLRE1A/GNL3/MAPKAPK5/TERF1/NEK7/CCT8/CCT6A/POT1/RIF1/NBN/BRCA2/HNRNPC/RAD51C/PARP1/CCT5/XRCC5/BLM/PCNA/XRCC6/SMC6/EXO1/HSP90AA1	Negative	DNA geometric change	47	GO:0032392	2.60625	189	0.927777	0.321143
GO:1902808	GOBP_POSITIVE_REGULATION_OF_CELL_CYCLE_G1_S_PHASE_TRANSITION	GOBP_POSITIVE_REGULATION_OF_CELL_CYCLE_G1_S_PHASE_TRANSITION	52	-0.422204	-1.58201	0.0044431	0.0375727	0.0297094	2351	tags=35%, list=13%, signal=30%	5962/8450/595/51692/5356/27085/55904/1654/9510/81610/26057/1956/163786/2146/6241/990/6491/6240	RDX/CUL4B/CCND1/CPSF3/PLRG1/MTBP/KMT2E/DDX3X/ADAMTS1/FAM83D/ANKRD17/EGFR/SASS6/EZH2/RRM2/CDC6/STIL/RRM1	Negative	chromosome separation	42	GO:0051304	1.52711	68	0.883949	0.331194
GO:0032886	GOBP_REGULATION_OF_MICROTUBULE_BASED_PROCESS	GOBP_REGULATION_OF_MICROTUBULE_BASED_PROCESS	218	-0.337174	-1.57925	3.47976e-05	0.000807512	0.000638513	3233	tags=32%, list=18%, signal=27%	8195/6314/56890/10015/1946/146057/23116/1540/91147/55226/55835/23332/23411/57606/4281/6249/284403/126731/324/6790/57551/7514/387/5879/25978/3476/338657/79809/29899/10460/23122/79866/79648/7840/153241/79598/348235/23271/6093/90102/85459/25893/8701/163786/10615/10142/1859/4591/9475/3925/220134/10733/6491/55755/5562/51199/348654/26054/26973/7175/81930/22974/4233/672/9793/56992/26586/10769/221150/4869	MKKS/ATXN7/MDM1/PDCD6IP/EFNA5/TTBK2/TOGARAM1/CYLD/TMEM67/NAT10/CENPJ/CLASP1/SIRT1/SLAIN2/MID1/CLIP1/WDR62/CCSAP/APC/AURKA/TAOK1/XPO1/RHOA/RAC1/CHMP2B/IGBP1/CENATAC/TTC21B/GPSM2/TACC3/CLASP2/BORA/MCPH1/ALMS1/CEP120/CEP97/SKA2/CAMSAP2/ROCK1/PHLDB2/CEP295/TRIM58/DNAH11/SASS6/SPAG5/AKAP9/DYRK1A/TRIM37/ROCK2/STMN1/SKA1/PLK4/STIL/CDK5RAP2/PRKAA1/NIN/GEN1/SENP6/CHORDC1/TPR/KIF18A/TPX2/MET/BRCA1/CKAP5/KIF15/CKAP2/PLK2/SKA3/NPM1	Negative	microtubule-based process	45	GO:0007017	3.19483	258	0.939188	0.325778
GO:0006278	GOBP_RNA_DEPENDENT_DNA_BIOSYNTHETIC_PROCESS	GOBP_RNA_DEPENDENT_DNA_BIOSYNTHETIC_PROCESS	68	-0.402628	-1.57762	0.005175	0.0422776	0.0334296	4236	tags=57%, list=24%, signal=44%	80351/92345/79618/54386/7203/3192/54464/1736/5594/7014/472/55226/65057/10728/5588/6117/64282/10576/54552/6950/4216/8658/4751/4361/5981/3178/5073/5394/545/8550/7013/140609/10694/908/25913/3183/22948/7520/3320	TNKS2/NAF1/HMBOX1/TERF2IP/CCT3/HNRNPU/XRN1/DKC1/MAPK1/TERF2/ATM/NAT10/ACD/PTGES3/PRKCQ/RPA1/TENT4B/CCT2/GNL3L/TCP1/MAP3K4/TNKS/NEK2/MRE11/RFC1/HNRNPA1/PARN/EXOSC10/ATR/MAPKAPK5/TERF1/NEK7/CCT8/CCT6A/POT1/HNRNPC/CCT5/XRCC5/HSP90AA1	Negative	DNA metabolic process	43	GO:0006259	1.47587	78	0.909155	0.437706
GO:0002244	GOBP_HEMATOPOIETIC_PROGENITOR_CELL_DIFFERENTIATION	GOBP_HEMATOPOIETIC_PROGENITOR_CELL_DIFFERENTIATION	107	-0.362155	-1.55886	0.00237753	0.0236906	0.0187325	1864	tags=24%, list=11%, signal=22%	167153/9841/5978/91298/1386/5610/25942/5591/23376/83737/170506/54517/10443/56339/6654/4254/10468/157570/4780/2625/51119/3313/1021/7520/7153/54443	TENT2/ZBTB24/REST/RLIG1/ATF2/EIF2AK2/SIN3A/PRKDC/UFL1/ITCH/DHX36/PUS7/N4BP2L2/METTL3/SOS1/KITLG/FST/ESCO2/NFE2L2/GATA3/SBDS/HSPA9/CDK6/XRCC5/TOP2A/ANLN	Negative	leukocyte differentiation	54	GO:0002521	1.7274	133	0.954859	0.3706
GO:0006518	GOBP_PEPTIDE_METABOLIC_PROCESS	GOBP_PEPTIDE_METABOLIC_PROCESS	742	-0.291285	-1.53686	1.16814e-08	7.55506e-07	5.97391e-07	3712	tags=34%, list=21%, signal=28%	79731/9728/196513/23318/9125/8894/54464/2475/6949/55699/7298/4848/55802/6173/84300/6311/7884/84273/79068/64969/8892/91574/29081/6726/2739/246175/28960/64745/8890/48/10492/201626/255967/57721/8661/54901/3658/51187/84919/6201/2879/2332/118672/79631/6147/51611/6146/2733/9939/84881/55226/6231/7453/23435/6197/6207/64215/26065/6175/56478/5188/10131/3396/192669/65981/1982/9521/10352/84340/6168/54460/28985/6667/2043/64282/22916/7284/6897/6130/55037/120526/85476/387/6217/5046/1967/4116/23404/6202/79066/55278/54505/138199/10767/11236/6128/9669/6198/132949/9349/9617/54948/79048/23521/8663/8562/8891/3416/28998/51067/4691/10973/55005/55157/1933/56919/8872/7431/4292/1983/1975/6167/1653/51714/8664/2617/10209/54931/7072/27102/6141/1615/25983/1974/57129/6165/1654/5610/4528/27327/5591/2935/4076/4677/64963/10247/54332/23107/30001/87178/23185/253943/1660/8846/25929/6161/8507/3735/255308/60558/23173/1719/170506/23019/440275/55676/1965/6152/8301/8087/1968/6093/1362/5073/54517/3376/23369/677/51386/26046/25904/6209/7555/5917/51065/56339/6193/9698/7812/1977/10959/8669/92399/10600/8550/9255/1859/4686/728689/113251/3921/56648/219988/11340/8667/6224/51389/2058/22868/9475/10056/26986/4780/28977/6125/22894/51520/51069/64983/5393/9147/1964/51318/55854/6159/64968/55133/3646/6059/9221/6129/29883/57486/10644/83939/5036/23708/10128/6191/7175/6135/6169/9444/11222/6205/10480/9933/6229/6156/6143/6194/6228/4869/7057	NARS2/SECISBP2L/DCP1B/TUT4/CNOT9/EIF2S2/XRN1/MTOR/TCOF1/IARS2/TYMS/CNOT2/DCP1A/RPL36A/UQCC2/ATXN2/SLBP/NOA1/FTO/MRPS5/EIF2B2/MTRFR/METTL5/SRP9/GLO1/CNOT6L/DCPS/METTL17/EIF2B4/ACO1/SYNCRIP/PDE12/PAN3/METTL14/EIF3A/CDKAL1/IREB2/RSL24D1/PPP1R15B/RPS7/GPX4/FMR1/PSTK/EFL1/RPL23A/DPH5/RPL22/GLE1/RBM8A/RPUSD4/NAT10/RPS26/WARS1/TARDBP/RPS6KA3/RPS13/DNAJC1/LSM14A/RPLP0/EIF4ENIF1/GATB/TRAP1/MRPL58/AGO3/CAPRIN2/EIF4G2/EEF1E1/WARS2/GFM2/RPL37A/MRPS21/MCTS1/SP1/EPHA4/TENT4B/NCBP2/TUFM/TARS1/RPL7A/PTCD3/DNAJC24/GFM1/RHOA/RPS16/PCSK6/EIF2B1/MAGOH/EXOSC2/RPS8/METTL16/QRSL1/DHX29/CARNMT1/HBS1L/RNF139/RPL6/EIF5B/RPS6KB1/AASDH/RPL23/MTRF1/MRPL16/SECISBP2/RPL13A/EIF3C/DENR/EIF2B3/IDE/MRPL13/YARS2/NCL/ASCC3/RMND1/DARS2/EEF1B2/DHX33/CDC123/VIM/MLH1/EIF5/EIF4B/RPL37/DDX1/SELENOT/EIF3D/GARS1/EIF1/TRMT10C/TIA1/EIF2AK1/RPL18/DARS1/NGDN/EIF4A2/MRPL47/RPL35A/DDX3X/EIF2AK2/MTIF2/TNRC6A/PRKDC/GSPT1/CAPRIN1/NARS1/MRPS11/RIDA/GDAP1/MRPS27/ERO1A/PNPT1/LARP4B/YTHDF3/DHX9/ALKBH1/GEMIN5/RPL32/ENC1/KARS1/EIF2S3B/GUF1/METAP1/DHFR/DHX36/CNOT1/EIF2AK4/SLC30A6/EIF2S1/RPL24/PICALM/FXR1/EIF2S3/ROCK1/CPD/PARN/PUS7/IARS1/PUM2/ZFP36L1/EIF3L/LTN1/CNOT10/RPS15/CNBP/RARS1/RPS27L/METTL3/RPS5/PUM1/CSDE1/EIF4E/TMED2/EIF3J/MRRF/USP16/MAPKAPK5/AIMP1/DYRK1A/NCBP1/EIF3CL/LARP4/RPSA/EIF5A2/PATL1/EXOSC8/EIF3H/RPS20/RWDD1/EPRS1/FASTKD2/ROCK2/FARSB/PABPC1/NFE2L2/MRPL42/RPL5/DIS3/LARS1/MRPL2/MRPL32/EXOSC9/NEMF/EIF1AX/MRPL35/ZC3H15/RPL29/MRPS6/SRBD1/EIF3E/ABCE1/NOLC1/RPL7/CNOT7/NLN/IGF2BP2/EIF2A/PA2G4/GSPT2/LRPPRC/RPS4X/TPR/RPL11/RPL38/QKI/MRPL3/RPS11/EIF3M/PUM3/RPS24/RPL30/RPL19/RPS6/RPS23/NPM1/THBS1	Negative	amide biosynthetic process	9	GO:0043604	6.22374	948	0.924692	0.256
GO:0000956	GOBP_NUCLEAR_TRANSCRIBED_MRNA_CATABOLIC_PROCESS	GOBP_NUCLEAR_TRANSCRIBED_MRNA_CATABOLIC_PROCESS	120	-0.353996	-1.53487	0.00135391	0.0150112	0.0118696	4106	tags=47%, list=23%, signal=36%	27257/65109/11044/54542/55110/3192/51594/196513/23318/54464/4848/55802/246175/28960/10492/201626/255967/472/9939/6741/56478/64282/22916/90459/23049/4116/23404/79048/9887/167153/4292/26019/55149/55629/27327/51154/2935/1660/55795/170506/23019/5073/677/22803/5394/7812/9652/4686/219988/11340/26986/22894/5393/3646/29883/23708	LSM1/UPF3B/TENT4A/RC3H2/MAGOHB/HNRNPU/NBAS/DCP1B/TUT4/XRN1/CNOT2/DCP1A/CNOT6L/DCPS/SYNCRIP/PDE12/PAN3/ATM/RBM8A/SSB/EIF4ENIF1/TENT4B/NCBP2/ERI1/SMG1/MAGOH/EXOSC2/SECISBP2/SMG7/TENT2/MLH1/UPF2/MTPAP/PNRC2/TNRC6A/MRTO4/GSPT1/DHX9/PCID2/DHX36/CNOT1/PARN/ZFP36L1/XRN2/EXOSC10/CSDE1/SKIC3/NCBP1/PATL1/EXOSC8/PABPC1/DIS3/EXOSC9/EIF3E/CNOT7/GSPT2	Negative	RNA catabolic process	81	GO:0006401	1.92556	126	0.858904	0.468667
GO:0032543	GOBP_MITOCHONDRIAL_TRANSLATION	GOBP_MITOCHONDRIAL_TRANSLATION	72	-0.386636	-1.52038	0.00451328	0.03812	0.0301421	2858	tags=43%, list=16%, signal=36%	79072/63931/55699/84300/84273/84881/5188/3396/10352/84340/54460/7284/55037/85476/55278/9617/54948/51067/55005/55157/2617/54931/57129/4528/64963/23107/8846/22868/51069/64968/10128	FASTKD3/MRPS14/IARS2/UQCC2/NOA1/RPUSD4/GATB/MRPL58/WARS2/GFM2/MRPS21/TUFM/PTCD3/GFM1/QRSL1/MTRF1/MRPL16/YARS2/RMND1/DARS2/GARS1/TRMT10C/MRPL47/MTIF2/MRPS11/MRPS27/ALKBH1/FASTKD2/MRPL2/MRPS6/LRPPRC	Negative	mitochondrial translation	74	GO:0032543	1.52083	130	0.910748	0.5135
GO:0010608	GOBP_POSTTRANSCRIPTIONAL_REGULATION_OF_GENE_EXPRESSION	GOBP_POSTTRANSCRIPTIONAL_REGULATION_OF_GENE_EXPRESSION	495	-0.299278	-1.50498	7.08811e-07	2.86188e-05	2.26293e-05	3711	tags=35%, list=21%, signal=28%	9728/196513/23318/9125/54464/2475/6949/7073/7298/4848/55802/84300/1736/6311/79068/5468/51808/8892/54888/29081/6726/246175/28960/8890/48/10492/201626/255967/57721/3658/55603/84919/2332/51611/6146/2733/9939/84881/55226/1787/5530/23435/6197/64215/26065/56478/10131/192669/65981/7257/1982/9931/64282/22916/57510/55037/120526/387/4116/23404/79066/54505/10767/11236/9669/6198/9617/9611/79048/23521/8663/167153/28998/4691/55005/10269/8872/7431/4292/1983/1975/1653/51714/8664/29066/10209/54931/7072/27102/25983/1974/1654/5610/4528/27327/5591/2935/407975/4076/10247/23107/57669/87178/23185/253943/1660/55795/8846/25929/8507/255308/60558/23173/1719/170506/23019/440275/1965/8087/1968/6093/5073/54517/23369/8575/79675/677/29102/25904/7555/51065/56339/1956/9698/7812/1977/10959/10600/8550/4686/113251/56648/219988/11340/8667/2058/22868/9475/23405/26986/6125/22894/5393/91746/3646/6059/9221/29883/3183/10644/83939/5036/10128/6191/7175/79882/6169/9444/9933/857/4869/7057	SECISBP2L/DCP1B/TUT4/CNOT9/XRN1/MTOR/TCOF1/TIAL1/TYMS/CNOT2/DCP1A/UQCC2/DKC1/ATXN2/FTO/PPARG/PHAX/EIF2B2/NSUN2/METTL5/SRP9/CNOT6L/DCPS/EIF2B4/ACO1/SYNCRIP/PDE12/PAN3/METTL14/IREB2/TENT5A/PPP1R15B/FMR1/DPH5/RPL22/GLE1/RBM8A/RPUSD4/NAT10/TRDMT1/PPP3CA/TARDBP/RPS6KA3/DNAJC1/LSM14A/EIF4ENIF1/TRAP1/AGO3/CAPRIN2/TSNAX/EIF4G2/HELZ/TENT4B/NCBP2/XPO5/PTCD3/DNAJC24/RHOA/MAGOH/EXOSC2/METTL16/DHX29/HBS1L/RNF139/EIF5B/RPS6KB1/MTRF1/NCOR1/SECISBP2/RPL13A/EIF3C/TENT2/MRPL13/NCL/RMND1/ZMPSTE24/CDC123/VIM/MLH1/EIF5/EIF4B/DDX1/SELENOT/EIF3D/ZC3H7A/EIF1/TRMT10C/TIA1/EIF2AK1/NGDN/EIF4A2/DDX3X/EIF2AK2/MTIF2/TNRC6A/PRKDC/GSPT1/MIR17HG/CAPRIN1/RIDA/MRPS27/EPB41L5/PNPT1/LARP4B/YTHDF3/DHX9/PCID2/ALKBH1/GEMIN5/ENC1/EIF2S3B/GUF1/METAP1/DHFR/DHX36/CNOT1/EIF2AK4/EIF2S1/FXR1/EIF2S3/ROCK1/PARN/PUS7/PUM2/PRKRA/FASTKD1/ZFP36L1/DROSHA/CNOT10/CNBP/RPS27L/METTL3/EGFR/PUM1/CSDE1/EIF4E/TMED2/USP16/MAPKAPK5/NCBP1/LARP4/EIF5A2/PATL1/EXOSC8/EIF3H/EPRS1/FASTKD2/ROCK2/DICER1/PABPC1/RPL5/DIS3/EXOSC9/YTHDC1/EIF3E/ABCE1/NOLC1/CNOT7/HNRNPC/IGF2BP2/EIF2A/PA2G4/LRPPRC/RPS4X/TPR/ZC3H14/RPL38/QKI/PUM3/CAV1/NPM1/THBS1	Negative	post-transcriptional regulation of gene expression	84	GO:0010608	4.64533	1102	0.87345	0.7096
GO:0034248	GOBP_REGULATION_OF_CELLULAR_AMIDE_METABOLIC_PROCESS	GOBP_REGULATION_OF_CELLULAR_AMIDE_METABOLIC_PROCESS	412	-0.300226	-1.49963	1.15219e-05	0.000332564	0.000262964	3711	tags=37%, list=21%, signal=30%	9728/196513/23318/9125/54464/2475/6949/7298/4848/55802/84300/6311/79068/8892/29081/6726/246175/28960/8890/48/10492/201626/255967/57721/3658/84919/2332/51611/6146/2733/9939/84881/55226/23435/6197/64215/26065/56478/94101/10131/192669/65981/1982/6667/5163/2043/64282/22916/55037/120526/387/4116/23404/79066/54505/10767/11236/9669/6198/9617/79048/23521/8663/28998/4691/55005/8872/7431/4292/1983/1975/1653/51714/8664/10209/54931/7072/27102/25983/1974/1654/5610/4528/27327/5591/2935/4076/10247/23107/87178/23185/253943/1660/8846/25929/8507/255308/60558/23173/1719/170506/23019/440275/1965/8301/8087/1968/6093/5073/54517/23369/677/25904/7555/51065/56339/9698/7812/1977/10959/10600/8550/4686/113251/56648/219988/11340/8667/2058/22868/9475/26986/4780/6125/22894/5393/3646/6059/9221/29883/10644/5562/83939/5036/10128/6191/7175/6169/9444/9933/3491/4869/7057	SECISBP2L/DCP1B/TUT4/CNOT9/XRN1/MTOR/TCOF1/TYMS/CNOT2/DCP1A/UQCC2/ATXN2/FTO/EIF2B2/METTL5/SRP9/CNOT6L/DCPS/EIF2B4/ACO1/SYNCRIP/PDE12/PAN3/METTL14/IREB2/PPP1R15B/FMR1/DPH5/RPL22/GLE1/RBM8A/RPUSD4/NAT10/TARDBP/RPS6KA3/DNAJC1/LSM14A/EIF4ENIF1/ORMDL1/TRAP1/AGO3/CAPRIN2/EIF4G2/SP1/PDK1/EPHA4/TENT4B/NCBP2/PTCD3/DNAJC24/RHOA/MAGOH/EXOSC2/METTL16/DHX29/HBS1L/RNF139/EIF5B/RPS6KB1/MTRF1/SECISBP2/RPL13A/EIF3C/MRPL13/NCL/RMND1/CDC123/VIM/MLH1/EIF5/EIF4B/DDX1/SELENOT/EIF3D/EIF1/TRMT10C/TIA1/EIF2AK1/NGDN/EIF4A2/DDX3X/EIF2AK2/MTIF2/TNRC6A/PRKDC/GSPT1/CAPRIN1/RIDA/MRPS27/PNPT1/LARP4B/YTHDF3/DHX9/ALKBH1/GEMIN5/ENC1/EIF2S3B/GUF1/METAP1/DHFR/DHX36/CNOT1/EIF2AK4/EIF2S1/PICALM/FXR1/EIF2S3/ROCK1/PARN/PUS7/PUM2/ZFP36L1/CNOT10/CNBP/RPS27L/METTL3/PUM1/CSDE1/EIF4E/TMED2/USP16/MAPKAPK5/NCBP1/LARP4/EIF5A2/PATL1/EXOSC8/EIF3H/EPRS1/FASTKD2/ROCK2/PABPC1/NFE2L2/RPL5/DIS3/EXOSC9/EIF3E/ABCE1/NOLC1/CNOT7/IGF2BP2/PRKAA1/EIF2A/PA2G4/LRPPRC/RPS4X/TPR/RPL38/QKI/PUM3/CCN1/NPM1/THBS1	Negative	amide biosynthetic process	9	GO:0043604	3.5801	523	0.893152	0.266556
GO:0098727	GOBP_MAINTENANCE_OF_CELL_NUMBER	GOBP_MAINTENANCE_OF_CELL_NUMBER	128	-0.34021	-1.49333	0.00239577	0.0238278	0.0188411	3705	tags=35%, list=21%, signal=28%	23318/3981/79692/4848/80312/22823/7071/57721/79577/84750/8091/10001/5894/657/56478/8243/9443/84376/123169/23168/9412/27097/23091/5978/9282/6760/79648/3516/60485/1000/2177/23019/23137/56339/9646/1977/2146/26354/55183/23160/25836/259266/9126/10413/5108	TUT4/LIG4/ZNF322/CNOT2/TET1/MTF2/KLF10/METTL14/CDC73/FUT10/HMGA2/MED6/RAF1/BMPR1A/EIF4ENIF1/SMC1A/MED7/HOOK3/LEO1/RTF1/MED21/TAF5L/ZC3H13/REST/MED14/SS18/MCPH1/RBPJ/SAV1/CDH2/FANCD2/CNOT1/SMC5/METTL3/CTR9/EIF4E/EZH2/GNL3/RIF1/WDR43/NIPBL/ASPM/SMC3/YAP1/PCM1	Negative	maintenance of cell number	68	GO:0098727	1.72489	186	0.977079	1
GO:0033365	GOBP_PROTEIN_LOCALIZATION_TO_ORGANELLE	GOBP_PROTEIN_LOCALIZATION_TO_ORGANELLE	820	-0.277806	-1.46636	6.96901e-08	3.68777e-06	2.91598e-06	2876	tags=29%, list=16%, signal=25%	5552/56993/65057/2665/79600/6741/30849/26092/152559/51569/5530/27042/57003/9688/23435/64089/23511/400966/83903/7879/23607/56478/11231/26258/4281/7037/80279/89781/4763/27072/5885/84376/6729/55166/324/200894/6672/6790/55746/8546/6117/5962/7341/729540/7485/79989/57545/5469/25813/6500/23265/10576/7518/7514/55750/55737/3837/3839/5925/10979/25782/8027/55125/51366/27130/54552/9349/3998/6950/84154/26520/4927/7289/727851/9851/9857/8021/10464/5356/8031/9765/5189/79809/26524/23063/27085/10526/10531/9113/9183/131118/54585/134266/114882/1653/8658/7486/2804/5599/4436/3308/10204/83860/56947/546/93380/84515/7072/5906/1459/1654/137886/23272/26515/11143/4928/84220/11215/55719/1386/25942/79648/55198/51535/10059/84250/54557/9868/51804/54332/9804/29090/81610/6731/1660/729857/9694/57539/26060/10664/23345/4931/10210/121441/90637/3301/3838/26985/3842/7332/23471/55704/51068/51028/79659/5018/9818/375056/23230/5903/9631/6747/9184/23137/9135/8701/9648/55726/29072/3329/5870/545/653489/10615/2146/79158/26354/10762/7013/580/10694/10403/51134/6789/908/25913/51194/157570/64770/4734/129401/9475/1894/10527/3840/55055/25836/55705/675/53371/10542/55035/133022/6491/88455/9221/1678/285331/983/9972/55916/5562/142/1739/22948/3843/7520/9321/283489/57122/7175/55696/6135/9585/7272/9735/57082/3320/10413/5108/1434/54908/6788/3312	SRGN/TOMM22/ACD/GDI2/TCTN1/SSB/PIK3R4/TOR1AIP1/PAQR3/UFM1/PPP3CA/UTP25/CCDC47/NUP93/TARDBP/SNX16/NUP188/RGPD1/HASPIN/RAB7A/CD2AP/EIF4ENIF1/SEC63/BLOC1S6/MID1/TFRC/CDK5RAP3/HPS4/NF1/VPS41/RAD21/HOOK3/SRP54/CENPQ/APC/ARL13B/SP100/AURKA/NUP133/AP3B1/RPA1/RDX/SUMO1/RGPD6/GET1/IFT56/CC2D2A/MED1/SAMM50/SKP1/EXOC7/CCT2/XRCC4/XPO1/AGK/VPS35/KPNB1/KPNA3/RB1/FERMT2/RAB3GAP2/STAM/CEP192/UBR5/INVS/GNL3L/RPL23/LMAN1/TCP1/RPF2/TIMM9/NUP88/TULP3/RGPD8/KIAA0753/CEP350/NUP214/PIBF1/PLRG1/NCOA4/ZFYVE16/PEX1/TTC21B/LATS2/WAPL/MTBP/IPO8/PITRM1/LATS1/ZW10/DNAJC19/LZTFL1/GRPEL2/OSBPL8/DDX1/TNKS/WRN/GOLGB1/MAPK8/MSH2/HSPA4/NUTF2/TAF3/MFF/ATRX/MMGT1/MCM8/TIA1/RAP1A/CSNK2A2/DDX3X/UBXN2B/TASOR/TIMM10B/KAT7/NUP98/RGPD5/AKAP11/SLF2/ATF2/SIN3A/MCPH1/APPL2/PPHLN1/DNM1L/SLF1/SGTB/TOMM70/SIX4/GDAP1/TOMM20/TIMM21/FAM83D/SRP72/DHX9/RGPD2/EMC2/WDR35/APPL1/CTCF/SYNE1/NVL/TOPORS/NEDD1/ZFAND2A/DNAJA1/KPNA2/AP3M1/TNPO1/UBE2L3/TRAM1/CCDC88A/NMD3/VPS36/DYNC2H1/OXA1L/NUP58/MIA3/VPS13A/RANBP2/NUP155/SSR3/BUB3/SMC5/RABEP1/DNAH11/GCC2/INTS13/SETD2/HSPD1/RAB6A/ATR/RGPD3/SPAG5/EZH2/GNPTAB/GNL3/NUP50/TERF1/BARD1/CCT8/NDC80/CEP83/STK4/CCT6A/POT1/IPO11/ESCO2/CCDC14/NEDD4/NUP35/ROCK2/ECT2/IPO7/KPNA4/ZWILCH/NIPBL/IPO9/BRCA2/NUP54/LAMTOR5/NOL8/TRAM1L1/STIL/ANKRD13A/NOLC1/TIMM8A/CCDC66/CDK1/NUP153/NXT2/PRKAA1/PARP1/DLG1/CCT5/IPO5/XRCC5/TRIP11/CHAMP1/NUP107/TPR/RBM22/RPL11/KIF20B/TTK/KNTC1/KNL1/HSP90AA1/YAP1/PCM1/CSE1L/SPDL1/STK3/HSPA8	Negative	establishment of RNA localization	60	GO:0051236	5.53522	963	0.922453	0.375567
GO:0006997	GOBP_NUCLEUS_ORGANIZATION	GOBP_NUCLEUS_ORGANIZATION	126	-0.336728	-1.46427	0.00292062	0.0275106	0.0217531	2821	tags=34%, list=16%, signal=29%	9403/3020/26092/9688/23435/23411/7329/7110/51280/55746/7341/124491/25978/8815/10269/57673/4001/137886/4928/8444/1111/23345/23198/84172/23165/10208/9631/23306/23760/81929/129401/53371/55165/6732/55706/9221/983/7443/9972/2113/25909/57122/7175	SELENOF/H3-3A/TOR1AIP1/NUP93/TARDBP/SIRT1/UBE2I/TMF1/GOLM1/NUP133/SUMO1/TMEM170A/CHMP2B/BANF1/ZMPSTE24/BEND3/LMNB1/UBXN2B/NUP98/DYRK3/CHEK1/SYNE1/PSME4/POLR1B/NUP205/USPL1/NUP155/NEMP1/PITPNB/SEH1L/NUP35/NUP54/CEP55/SRPK1/NDC1/NOLC1/CDK1/VRK1/NUP153/ETS1/AHCTF1/NUP107/TPR	Negative	mitotic nuclear division	15	GO:0140014	1.66248	143	0.943688	0.568583
GO:0034504	GOBP_PROTEIN_LOCALIZATION_TO_NUCLEUS	GOBP_PROTEIN_LOCALIZATION_TO_NUCLEUS	278	-0.304947	-1.45983	0.000426895	0.00625128	0.004943	2955	tags=32%, list=17%, signal=27%	9913/1495/2534/26092/51569/5530/27042/9688/23435/23511/400966/23607/56478/7037/80279/4763/6672/55746/7341/729540/5469/6500/10576/7514/3837/3839/10979/51366/9349/6950/84154/4927/727851/8021/5356/26524/10526/9113/114882/7486/10204/83860/11143/4928/84220/1386/25942/55198/51804/729857/26060/23345/4931/10210/3838/3842/51068/9818/5903/9631/55726/653489/10762/580/10694/6789/908/51194/129401/1894/10527/3840/55705/53371/10542/55035/9221/983/9972/55916/142/22948/3843/57122/7175/55696/6135/10413/1434/6788	SUPT7L/CTNNA1/FYN/TOR1AIP1/UFM1/PPP3CA/UTP25/NUP93/TARDBP/NUP188/RGPD1/CD2AP/EIF4ENIF1/TFRC/CDK5RAP3/NF1/SP100/NUP133/SUMO1/RGPD6/MED1/SKP1/CCT2/XPO1/KPNB1/KPNA3/FERMT2/UBR5/RPL23/TCP1/RPF2/NUP88/RGPD8/NUP214/PLRG1/LATS2/IPO8/LATS1/OSBPL8/WRN/NUTF2/TAF3/KAT7/NUP98/RGPD5/ATF2/SIN3A/APPL2/SIX4/RGPD2/APPL1/SYNE1/NVL/TOPORS/KPNA2/TNPO1/NMD3/NUP58/RANBP2/NUP155/INTS13/RGPD3/NUP50/BARD1/CCT8/STK4/CCT6A/IPO11/NUP35/ECT2/IPO7/KPNA4/IPO9/NUP54/LAMTOR5/NOL8/NOLC1/CDK1/NUP153/NXT2/PARP1/CCT5/IPO5/NUP107/TPR/RBM22/RPL11/YAP1/CSE1L/STK3	Negative	establishment of RNA localization	60	GO:0051236	2.30601	311	0.93015	0.430067
GO:0140053	GOBP_MITOCHONDRIAL_GENE_EXPRESSION	GOBP_MITOCHONDRIAL_GENE_EXPRESSION	104	-0.339602	-1.45189	0.00486164	0.040283	0.0318524	3617	tags=38%, list=21%, signal=31%	55699/84300/84273/25821/54802/6832/84881/5188/3396/7019/10352/84340/54460/64863/7284/55037/85476/55278/51095/9617/54948/51067/55005/55157/2617/54931/57129/4528/64963/23107/87178/8846/7978/79675/57570/22868/51069/64968/5562/10128	IARS2/UQCC2/NOA1/MTO1/TRIT1/SUPV3L1/RPUSD4/GATB/MRPL58/TFAM/WARS2/GFM2/MRPS21/METTL4/TUFM/PTCD3/GFM1/QRSL1/TRNT1/MTRF1/MRPL16/YARS2/RMND1/DARS2/GARS1/TRMT10C/MRPL47/MTIF2/MRPS11/MRPS27/PNPT1/ALKBH1/MTERF1/FASTKD1/TRMT5/FASTKD2/MRPL2/MRPS6/PRKAA1/LRPPRC	Negative	mitochondrial translation	74	GO:0032543	1.49686	164	0.932003	0.5135
GO:0007292	GOBP_FEMALE_GAMETE_GENERATION	GOBP_FEMALE_GAMETE_GENERATION	119	-0.334056	-1.44948	0.00352475	0.0314437	0.024863	1710	tags=20%, list=10%, signal=18%	4292/3074/64848/84515/9510/11218/1730/5073/56339/6654/10403/675/23397/91746/9133/5889/26271/9319/259266/84930/27030/7153/7272/6194	MLH1/HEXB/YTHDC2/MCM8/ADAMTS1/DDX20/DIAPH2/PARN/METTL3/SOS1/NDC80/BRCA2/NCAPH/YTHDC1/CCNB2/RAD51C/FBXO5/TRIP13/ASPM/MASTL/MLH3/TOP2A/TTK/RPS6	Negative	female meiotic nuclear division	33	GO:0007143	1.60445	163	0.970047	0.385
GO:0071824	GOBP_PROTEIN_DNA_COMPLEX_SUBUNIT_ORGANIZATION	GOBP_PROTEIN_DNA_COMPLEX_SUBUNIT_ORGANIZATION	221	-0.308734	-1.44551	0.000844631	0.0105353	0.00833042	2964	tags=31%, list=17%, signal=26%	54891/1616/25842/9014/3020/6605/10036/3146/138474/8607/387103/401541/5888/5893/2491/23421/55832/7994/64946/5925/8208/9349/6908/6599/55729/81611/64425/6877/11177/55355/83860/51773/546/4678/6418/79172/1060/2186/55839/6874/257218/50809/23126/10664/23198/132660/51377/1062/8318/29072/8467/7013/4673/196528/2958/6873/11198/55814/6880/54108/64105/5889/3070/1063/9787/26054/51053/9735/4869	INO80D/DAXX/ASF1A/TAF1B/H3-3A/SMARCE1/CHAF1A/HMGB1/TAF1L/RUVBL1/CENPW/CENPP/RAD51/RAD52/CENPI/ITGB3BP/CAND1/KAT6A/CENPH/RB1/CHAF1B/RPL23/TBP/SMARCC1/ATF7IP/ANP32E/POLR1E/TAF5/BAZ1A/HJURP/TAF3/RSF1/ATRX/NASP/SET/CENPO/CENPC/BPTF/CENPN/TAF4/SHPRH/HP1BP3/POGZ/CTCF/PSME4/LIN54/UCHL5/CENPE/CDC45/SETD2/SMARCA5/TERF1/NAP1L1/ARID2/GTF2A2/TAF2/SUPT16H/BDP1/TAF9/CHRAC1/CENPK/RAD51C/HELLS/CENPF/DLGAP5/SENP6/GMNN/KNTC1/NPM1	Negative	protein-RNA complex organization	46	GO:0071826	2.07933	905	0.941696	0.344222
GO:0022412	GOBP_CELLULAR_PROCESS_INVOLVED_IN_REPRODUCTION_IN_MULTICELLULAR_ORGANISM	GOBP_CELLULAR_PROCESS_INVOLVED_IN_REPRODUCTION_IN_MULTICELLULAR_ORGANISM	263	-0.300794	-1.4399	0.000540572	0.00747702	0.00591221	4054	tags=30%, list=23%, signal=23%	9425/22873/3021/3148/646/22887/7490/23318/8894/2475/1525/7073/3688/51465/51361/283417/54888/9025/8195/27125/472/55329/25945/26256/7320/9403/3020/9897/138474/7110/6790/79989/23304/6198/1906/221656/4292/3074/4436/2175/64848/4957/11218/1730/22862/55342/23198/1738/64396/203523/56339/6654/10403/3622/83990/57820/675/6732/23397/91746/9133/5889/9702/26271/9319/259266/84930/27030/81930/7153/9444/9353/7272/57082/63979/4603/6194/81892	CDYL/DZIP1/H3-3B/HMGB2/BNC1/FOXJ3/WT1/TUT4/EIF2S2/MTOR/CXADR/TIAL1/ITGB1/UBE2J1/HOOK1/DPY19L2/NSUN2/RNF8/MKKS/AFF4/ATM/MNS1/NECTIN3/CABYR/UBE2B/SELENOF/H3-3A/WASHC5/TAF1L/TMF1/AURKA/IFT56/UBR2/RPS6KB1/EDN1/KDM1B/MLH1/HEXB/MSH2/FANCA/YTHDC2/ODF2/DDX20/DIAPH2/FNDC3A/STRBP/PSME4/DLD/GMCL2/ZNF449/METTL3/SOS1/NDC80/ING2/BRIP1/CCNB1IP1/BRCA2/SRPK1/NCAPH/YTHDC1/CCNB2/RAD51C/CEP57/FBXO5/TRIP13/ASPM/MASTL/MLH3/KIF18A/TOP2A/QKI/SLIT2/TTK/KNL1/FIGNL1/MYBL1/RPS6/SLIRP	Negative	female meiotic nuclear division	33	GO:0007143	2.22825	482	0.958514	0.3864
GO:0010639	GOBP_NEGATIVE_REGULATION_OF_ORGANELLE_ORGANIZATION	GOBP_NEGATIVE_REGULATION_OF_ORGANELLE_ORGANIZATION	317	-0.293975	-1.43642	0.000507666	0.00716053	0.00566195	2846	tags=29%, list=16%, signal=24%	55226/65057/2665/3020/23332/2072/51571/55604/7879/51143/4281/7037/5885/292/324/23189/5962/64282/4534/57551/54552/7756/338657/5290/23063/27085/10565/9183/5062/8658/2314/23122/546/891/79598/9882/1111/55795/23271/4085/57489/3178/8500/90102/9184/2395/829/5394/4976/8467/4331/7013/1859/5756/4591/10403/25913/51474/3925/55055/23256/4683/701/29766/55755/7082/3183/9738/1901/26271/9319/142/9031/10198/1063/348654/7175/22974/4233/672/7153/10744/10395/9353/7272/26586/9735/10413/699/54908/4869	NAT10/ACD/GDI2/H3-3A/CLASP1/ERCC4/CYRIB/CARMIL1/RAB7A/DYNC1LI1/MID1/TFRC/RAD21/SLC25A5/APC/KANK1/RDX/TENT4B/MTM1/TAOK1/GNL3L/ZNF207/CENATAC/PIK3CA/WAPL/MTBP/ARFGEF1/ZW10/PAK2/TNKS/FLII/CLASP2/ATRX/CCNB1/CEP97/TBC1D4/CHEK1/PCID2/CAMSAP2/MAD2L1/ODF2L/HNRNPA1/PPFIA1/PHLDB2/BUB3/FXN/CAPZA1/EXOSC10/OPA1/SMARCA5/MNAT1/TERF1/DYRK1A/TWF1/TRIM37/NDC80/POT1/LIMA1/STMN1/ZWILCH/SCFD1/NBN/BUB1B/TMOD3/CDK5RAP2/TJP1/HNRNPC/CCP110/S1PR1/FBXO5/TRIP13/PARP1/BAZ1B/MPHOSPH9/CENPF/GEN1/TPR/TPX2/MET/BRCA1/TOP2A/PTTG2/DLC1/SLIT2/TTK/CKAP2/KNTC1/YAP1/BUB1/SPDL1/NPM1	Negative	mitotic nuclear division	15	GO:0140014	2.24703	365	0.879102	0.400833
GO:0065004	GOBP_PROTEIN_DNA_COMPLEX_ASSEMBLY	GOBP_PROTEIN_DNA_COMPLEX_ASSEMBLY	174	-0.314223	-1.43172	0.00257312	0.0252568	0.019971	2937	tags=32%, list=17%, signal=27%	1616/25842/9014/3020/10036/3146/138474/387103/401541/5888/5893/2491/23421/55832/7994/64946/5925/8208/6908/55729/64425/6877/11177/55355/83860/51773/546/4678/6418/79172/1060/55839/6874/257218/50809/23126/1062/8318/8467/7013/4673/2958/6873/55814/6880/54108/64105/5889/3070/1063/9787/26054/51053/9735/4869	DAXX/ASF1A/TAF1B/H3-3A/CHAF1A/HMGB1/TAF1L/CENPW/CENPP/RAD51/RAD52/CENPI/ITGB3BP/CAND1/KAT6A/CENPH/RB1/CHAF1B/TBP/ATF7IP/POLR1E/TAF5/BAZ1A/HJURP/TAF3/RSF1/ATRX/NASP/SET/CENPO/CENPC/CENPN/TAF4/SHPRH/HP1BP3/POGZ/CENPE/CDC45/SMARCA5/TERF1/NAP1L1/GTF2A2/TAF2/BDP1/TAF9/CHRAC1/CENPK/RAD51C/HELLS/CENPF/DLGAP5/SENP6/GMNN/KNTC1/NPM1	Negative	protein-RNA complex organization	46	GO:0071826	1.6996	240	0.943119	0.369111
GO:0040029	GOBP_REGULATION_OF_GENE_EXPRESSION_EPIGENETIC	GOBP_REGULATION_OF_GENE_EXPRESSION_EPIGENETIC	127	-0.326895	-1.42814	0.00339485	0.0307164	0.024288	2252	tags=28%, list=13%, signal=25%	57683/8545/23304/55791/5925/55729/221656/5290/1786/84333/57673/5926/51132/10209/11335/23272/25942/51535/51742/1111/10664/84456/11146/56339/5394/9646/2146/55196/55183/91746/8932/3070/23347/23512/7175/672	ZDBF2/CGGBP1/UBR2/LRIF1/RB1/ATF7IP/KDM1B/PIK3CA/DNMT1/PCGF5/BEND3/ARID4A/RLIM/EIF1/CBX3/TASOR/SIN3A/PPHLN1/ARID4B/CHEK1/CTCF/L3MBTL3/GLMN/METTL3/EXOSC10/CTR9/EZH2/RESF1/RIF1/YTHDC1/MBD2/HELLS/SMCHD1/SUZ12/TPR/BRCA1	Negative	protein-RNA complex organization	46	GO:0071826	1.61461	220	0.857453	0.383111
GO:0072594	GOBP_ESTABLISHMENT_OF_PROTEIN_LOCALIZATION_TO_ORGANELLE	GOBP_ESTABLISHMENT_OF_PROTEIN_LOCALIZATION_TO_ORGANELLE	401	-0.285887	-1.42484	0.000176296	0.00301821	0.00238655	2868	tags=28%, list=16%, signal=24%	56993/65057/30849/51569/5530/9688/23435/64089/23511/400966/7879/56478/11231/89781/4763/27072/6729/55746/8546/7341/729540/5469/25813/10576/55750/3837/3839/25782/8027/51366/9349/3998/6950/26520/4927/727851/8021/8031/9765/5189/10526/10531/131118/134266/5599/3308/10204/56947/1459/26515/4928/84220/1386/55198/54557/9868/54332/9804/29090/6731/729857/26060/90637/3301/3838/26985/3842/7332/23471/51028/5018/9818/23230/5903/9631/6747/9648/3329/653489/79158/10762/7013/10694/6789/908/25913/51194/4734/129401/1894/10527/3840/25836/55705/675/53371/133022/9221/1678/983/9972/55916/5562/22948/3843/57122/7175/55696/3320/1434/6788/3312	TOMM22/ACD/PIK3R4/UFM1/PPP3CA/NUP93/TARDBP/SNX16/NUP188/RGPD1/RAB7A/EIF4ENIF1/SEC63/HPS4/NF1/VPS41/SRP54/NUP133/AP3B1/SUMO1/RGPD6/MED1/SAMM50/CCT2/AGK/KPNB1/KPNA3/RAB3GAP2/STAM/UBR5/RPL23/LMAN1/TCP1/TIMM9/NUP88/RGPD8/NUP214/NCOA4/ZFYVE16/PEX1/IPO8/PITRM1/DNAJC19/GRPEL2/MAPK8/HSPA4/NUTF2/MFF/CSNK2A2/TIMM10B/NUP98/RGPD5/ATF2/APPL2/SGTB/TOMM70/GDAP1/TOMM20/TIMM21/SRP72/RGPD2/APPL1/ZFAND2A/DNAJA1/KPNA2/AP3M1/TNPO1/UBE2L3/TRAM1/VPS36/OXA1L/NUP58/VPS13A/RANBP2/NUP155/SSR3/GCC2/HSPD1/RGPD3/GNPTAB/NUP50/TERF1/CCT8/STK4/CCT6A/POT1/IPO11/NEDD4/NUP35/ECT2/IPO7/KPNA4/NIPBL/IPO9/BRCA2/NUP54/TRAM1L1/NOLC1/TIMM8A/CDK1/NUP153/NXT2/PRKAA1/CCT5/IPO5/NUP107/TPR/RBM22/HSP90AA1/CSE1L/STK3/HSPA8	Negative	establishment of RNA localization	60	GO:0051236	2.62223	454	0.924255	0.3988
GO:0070925	GOBP_ORGANELLE_ASSEMBLY	GOBP_ORGANELLE_ASSEMBLY	826	-0.268735	-1.42197	4.76409e-07	1.99264e-05	1.57562e-05	3395	tags=28%, list=19%, signal=24%	55102/10254/79959/64786/25937/246175/84140/7430/26003/8655/5289/221322/9474/8195/9140/255967/8814/79738/56890/5601/4703/23637/55329/7251/10015/51057/26284/146057/54839/27229/26005/23116/55582/55142/1540/79631/6147/282809/91147/2665/7320/79600/23215/55835/7273/23332/65062/3556/9897/26065/6175/7879/56478/29093/137392/440270/8243/89781/387103/284403/126731/7110/200894/6790/51524/5962/117177/79989/4534/57545/55212/10640/6738/23216/387/23015/28981/64946/10735/55052/3837/23172/8417/54505/25782/8027/6128/55125/25978/1906/3796/84154/9611/55081/1767/7813/9851/9908/9857/7756/10464/51259/5116/4292/80173/29899/65250/8658/5357/2314/4751/23122/7419/7072/1060/23322/10146/55172/164781/1654/137886/4957/10274/71/55839/989/51154/5591/10257/7840/153241/51804/79598/26123/64963/95681/253943/57539/23126/23300/117178/23019/1965/55704/6152/4735/57489/51028/79659/203068/85459/23369/23059/22878/6209/25814/51065/6193/1062/1073/7812/163786/10615/10426/9657/54806/132320/56647/285643/140609/79441/4591/9786/10403/3921/51134/219988/9821/84665/22868/123811/80184/6125/23256/3832/6048/10733/29766/6491/9133/55755/7168/51119/29883/285331/64105/9738/6674/9662/26271/5562/51001/259266/83939/7520/64422/10198/1063/9787/22995/9126/26054/7175/55299/22974/672/6135/6169/56992/9735/57082/10769/10413/5108/54801/50807/6228/9493/54443/27258/4869	ATG2B/STAM2/CEP76/TBC1D15/WWTR1/CNOT6L/FAM161A/EZR/GORASP2/DYNLL1/PIK3C3/TBC1D32/ATG5/MKKS/ATG12/PAN3/CDKL1/BBS10/MDM1/MAPK9/NEB/RABGAP1/MNS1/TSG101/PDCD6IP/WDPCP/ERAL1/TTBK2/LRRC49/TUBGCP4/C2CD3/TOGARAM1/KIF27/HAUS2/CYLD/EFL1/RPL23A/POC1B/TMEM67/GDI2/UBE2B/TCTN1/PRRC2C/CENPJ/TTN/CLASP1/TMEM237/IL1RAP/WASHC5/LSM14A/RPLP0/RAB7A/EIF4ENIF1/MRPL22/CIBAR1/GOLGA8B/SMC1A/HPS4/CENPW/WDR62/CCSAP/TMF1/ARL13B/AURKA/TMEM138/RDX/RAB3IP/IFT56/MTM1/CC2D2A/BBS7/EXOC5/RO60/TBC1D1/RHOA/GOLGA8A/IFT81/CENPH/STAG2/MRPL20/KPNB1/ABRAXAS2/STX7/DHX29/RAB3GAP2/STAM/RPL6/CEP192/CHMP2B/EDN1/KIF2A/RPF2/NCOR1/IFT57/DNAH5/EVI5/KIAA0753/G3BP2/CEP350/ZNF207/PIBF1/TMEM216/PCNT/MLH1/IFT74/GPSM2/CPLANE1/TNKS/PLS1/FLII/NEK2/CLASP2/VDAC3/TIA1/CENPC/RPGRIP1L/G3BP1/DNAAF2/DAW1/DDX3X/UBXN2B/ODF2/STAG1/ACTG1/CENPN/SEPTIN7/MRTO4/PRKDC/ABCC4/ALMS1/CEP120/SIX4/CEP97/TCTN3/MRPS11/CEP41/YTHDF3/WDR35/POGZ/ATMIN/SSX2IP/CNOT1/EIF2S1/CCDC88A/RPL24/SEPTIN2/ODF2L/VPS36/DYNC2H1/TUBB/CEP295/PUM2/CLUAP1/TRAPPC8/RPS15/ATXN10/RPS27L/RPS5/CENPE/CFL2/CSDE1/SASS6/SPAG5/TUBGCP3/IQCB1/AHI1/SCLT1/BCCIP/KIF4B/NEK7/HAUS3/TRIM37/KIAA0586/NDC80/RPSA/CEP83/PATL1/RB1CC1/MYPN/FASTKD2/CEP20/CEP290/RPL5/SCFD1/KIF11/RNF5/PLK4/TMOD3/STIL/CCNB2/CDK5RAP2/TPM1/SBDS/CNOT7/CCDC66/CENPK/CCP110/SPAG1/CEP135/FBXO5/PRKAA1/MTERF3/ASPM/EIF2A/XRCC5/ATG3/MPHOSPH9/CENPF/DLGAP5/CEP152/SMC3/SENP6/TPR/BRIX1/TPX2/BRCA1/RPL11/RPL38/KIF15/KNTC1/KNL1/PLK2/YAP1/PCM1/HAUS6/ASAP1/RPS23/KIF23/ANLN/LSM3/NPM1	Negative	ribonucleoprotein complex biogenesis	70	GO:0022613	4.80255	1002	0.92772	0.46675
GO:0051302	GOBP_REGULATION_OF_CELL_DIVISION	GOBP_REGULATION_OF_CELL_DIVISION	154	-0.320125	-1.41981	0.00239813	0.0238278	0.0188411	1599	tags=19%, list=9%, signal=18%	805/55689/346389/5586/7424/11113/51562/26009/56034/144455/79848/5933/8452/29072/1894/23594/675/10733/990/9928/9738/259266/8502/641/25909/10112/55660/9585/10769/9493	CALM2/YEATS2/MACC1/PKN2/VEGFC/CIT/MBIP/ZZZ3/PDGFC/E2F7/CSPP1/RBL1/CUL3/SETD2/ECT2/ORC6/BRCA2/PLK4/CDC6/KIF14/CCP110/ASPM/PKP4/BLM/AHCTF1/KIF20A/PRPF40A/KIF20B/PLK2/KIF23	Negative	cell division	44	GO:0051301	1.72489	186	0.94837	0.2892
GO:0006457	GOBP_PROTEIN_FOLDING	GOBP_PROTEIN_FOLDING	187	-0.303788	-1.40561	0.00297026	0.0278862	0.0220501	3984	tags=40%, list=23%, signal=31%	55466/56605/11080/7203/219899/9532/4802/7411/150353/728945/22926/134218/567/121506/9530/10598/10283/8195/3305/6782/10190/79608/84750/9403/57003/134492/64215/10728/10131/391634/9360/10576/120526/548645/10845/10465/3998/6950/55768/56886/51182/5201/51726/131118/134266/51645/1457/7265/54431/30001/821/22824/3301/5903/3327/7266/3329/7184/10694/26278/908/7190/53938/6767/1676/27000/5203/3313/22948/10808/26973/4820/3320/3312	DNAJA4/ERO1B/DNAJB4/CCT3/TBCEL/BAG2/NFYC/VBP1/DNAJB7/PPIAL4F/ATF6/DNAJC21/B2M/ERP27/BAG4/AHSA1/CWC27/MKKS/HSPA1L/HSPA13/TXNDC9/RIC3/FUT10/SELENOF/CCDC47/NUDCD2/DNAJC1/PTGES3/TRAP1/HSP90AB2P/PPIG/CCT2/DNAJC24/DNAJC25/CLPX/PPIH/LMAN1/TCP1/NGLY1/UGGT1/HSPA14/PFDN1/DNAJB11/DNAJC19/GRPEL2/PPIL1/CSNK2A1/TTC1/DNAJC10/ERO1A/CANX/HSPA4L/DNAJA1/RANBP2/HSP90AB3P/DNAJC7/HSPD1/HSP90B1/CCT8/SACS/CCT6A/HSP90B2P/PPIL3/ST13/DFFA/DNAJC2/PFDN4/HSPA9/CCT5/HSPH1/CHORDC1/NKTR/HSP90AA1/HSPA8	Negative	protein processing	86	GO:0016485	1.65659	225	0.917659	0.3375
GO:0006401	GOBP_RNA_CATABOLIC_PROCESS	GOBP_RNA_CATABOLIC_PROCESS	257	-0.293747	-1.40247	0.00131353	0.0146332	0.0115707	4121	tags=41%, list=23%, signal=32%	92345/27257/65109/11044/246243/7188/54542/79072/55110/3192/51594/196513/23318/54464/10940/4848/55802/1736/79068/79621/51808/54888/246175/28960/10492/201626/255967/57721/472/55603/2332/83594/5511/6832/56829/9939/6741/1787/23435/56478/192669/64282/22916/90459/23049/1763/4116/23404/79066/79899/79048/9887/167153/7431/4292/26019/10179/55149/55629/27327/51154/2935/55596/10247/87178/23185/253943/1660/55795/170506/23019/23517/8087/6093/5073/23369/79675/677/22803/29102/25904/56339/5394/9698/23658/7812/9652/4686/219988/11340/22868/9475/23405/26986/22894/5393/3646/115752/29883/3183/23708/10128/79882/81892/4869	NAF1/LSM1/UPF3B/TENT4A/RNASEH1/TRAF5/RC3H2/FASTKD3/MAGOHB/HNRNPU/NBAS/DCP1B/TUT4/XRN1/POP1/CNOT2/DCP1A/DKC1/FTO/RNASEH2B/PHAX/NSUN2/CNOT6L/DCPS/SYNCRIP/PDE12/PAN3/METTL14/ATM/TENT5A/FMR1/NUDT12/PPP1R8/SUPV3L1/ZC3HAV1/RBM8A/SSB/TRDMT1/TARDBP/EIF4ENIF1/AGO3/TENT4B/NCBP2/ERI1/SMG1/DNA2/MAGOH/EXOSC2/METTL16/PRR5L/SECISBP2/SMG7/TENT2/VIM/MLH1/UPF2/RBM7/MTPAP/PNRC2/TNRC6A/MRTO4/GSPT1/ZCCHC8/RIDA/PNPT1/LARP4B/YTHDF3/DHX9/PCID2/DHX36/CNOT1/MTREX/FXR1/ROCK1/PARN/PUM2/FASTKD1/ZFP36L1/XRN2/DROSHA/CNOT10/METTL3/EXOSC10/PUM1/LSM5/CSDE1/SKIC3/NCBP1/PATL1/EXOSC8/FASTKD2/ROCK2/DICER1/PABPC1/DIS3/EXOSC9/EIF3E/DIS3L/CNOT7/HNRNPC/GSPT2/LRPPRC/ZC3H14/SLIRP/NPM1	Negative	RNA catabolic process	81	GO:0006401	1.93664	404	0.910172	0.450333
GO:0034249	GOBP_NEGATIVE_REGULATION_OF_CELLULAR_AMIDE_METABOLIC_PROCESS	GOBP_NEGATIVE_REGULATION_OF_CELLULAR_AMIDE_METABOLIC_PROCESS	189	-0.302162	-1.39831	0.00377371	0.0331213	0.0261896	3775	tags=38%, list=22%, signal=30%	3192/5997/196513/23318/9125/54464/7298/4848/55802/79068/6726/246175/28960/10492/201626/255967/57721/3658/2332/23435/26065/56478/94101/192669/65981/64282/23404/79066/11236/23521/28998/4691/4292/7072/27102/1654/5610/27327/4076/10247/87178/253943/1660/8507/1719/170506/23019/440275/1965/8087/6093/5073/54517/677/25904/56339/9698/7812/1977/219988/11340/2058/9475/26986/22894/5393/3646/29883/10644/5562/7175	HNRNPU/RGS2/DCP1B/TUT4/CNOT9/XRN1/TYMS/CNOT2/DCP1A/FTO/SRP9/CNOT6L/DCPS/SYNCRIP/PDE12/PAN3/METTL14/IREB2/FMR1/TARDBP/LSM14A/EIF4ENIF1/ORMDL1/AGO3/CAPRIN2/TENT4B/EXOSC2/METTL16/RNF139/RPL13A/MRPL13/NCL/MLH1/TIA1/EIF2AK1/DDX3X/EIF2AK2/TNRC6A/CAPRIN1/RIDA/PNPT1/YTHDF3/DHX9/ENC1/DHFR/DHX36/CNOT1/EIF2AK4/EIF2S1/FXR1/ROCK1/PARN/PUS7/ZFP36L1/CNOT10/METTL3/PUM1/CSDE1/EIF4E/PATL1/EXOSC8/EPRS1/ROCK2/PABPC1/DIS3/EXOSC9/EIF3E/CNOT7/IGF2BP2/PRKAA1/TPR	Negative	amide biosynthetic process	9	GO:0043604	1.58187	234	0.884361	0.314556
GO:0006325	GOBP_CHROMATIN_ORGANIZATION	GOBP_CHROMATIN_ORGANIZATION	534	-0.273221	-1.39439	5.19399e-05	0.00113375	0.000896475	3838	tags=35%, list=22%, signal=28%	84142/10902/22890/6598/54790/54665/2145/51111/3192/9733/3717/254048/7290/7503/80063/1663/6749/80312/54934/64710/353274/22823/9025/284058/26039/29104/54880/7150/54556/6419/80314/56943/83852/51230/2879/55870/54891/648/57459/1616/25842/9403/3020/8091/2122/6605/23028/64324/7403/10036/57680/51720/23411/83903/6596/8607/23774/4288/51460/387103/401541/11107/57708/9675/81550/64863/23421/2140/7994/56950/57683/8545/56254/23304/10473/85460/3066/55791/10951/5925/8208/23468/9611/55213/29128/26122/6599/55729/81611/221656/6871/8815/5290/10269/1786/84333/57673/9577/55209/80854/11177/5926/55355/55689/51132/8089/55636/10209/51773/546/4678/55904/6418/11335/57050/3150/60/23272/11143/2186/25942/257218/51535/2908/54904/114803/79718/58499/50809/51742/9730/1111/10664/23198/132660/4297/79184/8473/7468/55193/3151/56916/221037/84456/10419/51377/11146/8520/56339/5394/5933/29072/9646/8467/2146/10600/4673/196528/51322/3622/10927/55196/9849/55183/56946/11198/10771/27000/2625/6732/91746/8932/54108/79723/3183/5562/3070/9031/1105/23347/23512/7175/672/29028/4869	ABRAXAS1/BRD8/ZBTB1/SMARCB1/TET2/RSBN1/EZH1/KMT5B/HNRNPU/SART3/JAK2/UBN2/HIRA/XIST/ATF7IP2/DDX11/SSRP1/TET1/KANSL2/NUCKS1/ZNF445/MTF2/RNF8/KANSL1/SS18L1/N6AMT1/BCOR/TOP1/ING3/SETMAR/EPC1/ENY2/SETDB2/PHF20/GPX4/ASH1L/INO80D/BMI1/GATAD2B/DAXX/ASF1A/SELENOF/H3-3A/HMGA2/MECOM/SMARCE1/KDM1A/NSD1/KDM6A/CHAF1A/CHD8/UIMC1/SIRT1/HASPIN/HLTF/RUVBL1/BRD1/MKI67/SFMBT1/CENPW/CENPP/PRDM5/MIER1/TTI1/TDRD3/METTL4/ITGB3BP/EYA3/KAT6A/SMYD2/ZDBF2/CGGBP1/RNF20/UBR2/HMGN4/ZNF518B/HDAC2/LRIF1/CBX1/RB1/CHAF1B/CBX5/NCOR1/RCBTB1/UHRF1/EPC2/SMARCC1/ATF7IP/ANP32E/KDM1B/TADA2A/BANF1/PIK3CA/ZMPSTE24/DNMT1/PCGF5/BEND3/BABAM2/SETD5/SETD7/BAZ1A/ARID4A/HJURP/YEATS2/RLIM/YEATS4/CHD7/EIF1/RSF1/ATRX/NASP/KMT2E/SET/CBX3/UTP3/HMGN1/ACTB/TASOR/KAT7/BPTF/SIN3A/SHPRH/PPHLN1/NR3C1/NSD3/MYSM1/TBL1XR1/ZNF462/HP1BP3/ARID4B/DCAF1/CHEK1/CTCF/PSME4/LIN54/KMT2A/BRCC3/OGT/NSD2/PBRM1/HMGN2/SMARCAD1/JMJD1C/L3MBTL3/PRMT5/UCHL5/GLMN/HAT1/METTL3/EXOSC10/RBL1/SETD2/CTR9/SMARCA5/EZH2/USP16/NAP1L1/ARID2/WAC/ING2/SPIN1/RESF1/ZNF518A/RIF1/EMSY/SUPT16H/ZMYND11/DNAJC2/GATA3/SRPK1/YTHDC1/MBD2/CHRAC1/SUV39H2/HNRNPC/PRKAA1/HELLS/BAZ1B/CHD1/SMCHD1/SUZ12/TPR/BRCA1/ATAD2/NPM1	Negative	protein-RNA complex organization	46	GO:0071826	3.04746	807	0.942183	0.345
GO:1902806	GOBP_REGULATION_OF_CELL_CYCLE_G1_S_PHASE_TRANSITION	GOBP_REGULATION_OF_CELL_CYCLE_G1_S_PHASE_TRANSITION	148	-0.314721	-1.39219	0.00548612	0.0439456	0.0347485	2450	tags=28%, list=14%, signal=24%	324/5962/8450/7465/5925/595/902/51692/11319/5356/27085/55904/1654/9510/55198/5591/81610/5515/26060/26057/55159/79960/79027/29117/144455/51065/5933/1956/163786/2146/4331/6241/51322/990/6491/835/9928/1739/6240/10769/81853	APC/RDX/CUL4B/WEE1/RB1/CCND1/CCNH/CPSF3/ECD/PLRG1/MTBP/KMT2E/DDX3X/ADAMTS1/APPL2/PRKDC/FAM83D/PPP2CA/APPL1/ANKRD17/RFWD3/JADE1/ZNF655/BRD7/E2F7/RPS27L/RBL1/EGFR/SASS6/EZH2/MNAT1/RRM2/WAC/CDC6/STIL/CASP2/KIF14/DLG1/RRM1/PLK2/TMEM14B	Negative	chromosome separation	42	GO:0051304	1.45906	211	0.893786	0.293452
GO:0000910	GOBP_CYTOKINESIS	GOBP_CYTOKINESIS	155	-0.311286	-1.38814	0.0051511	0.0421316	0.0333142	2450	tags=27%, list=14%, signal=24%	324/6790/4628/80179/387/63971/10617/25978/129531/9101/805/54902/6651/5586/989/11113/4735/6093/144455/79848/8452/29072/285643/9475/1894/3925/55752/675/10733/55165/990/9928/9738/8502/25909/10112/55660/9585/26586/10769/9493/54443	APC/AURKA/MYH10/MYO19/RHOA/KIF13A/STAMBP/CHMP2B/MITD1/USP8/CALM2/TTC19/SON/PKN2/SEPTIN7/CIT/SEPTIN2/ROCK1/E2F7/CSPP1/CUL3/SETD2/KIF4B/ROCK2/ECT2/STMN1/SEPTIN11/BRCA2/PLK4/CEP55/CDC6/KIF14/CCP110/PKP4/AHCTF1/KIF20A/PRPF40A/KIF20B/CKAP2/PLK2/KIF23/ANLN	Negative	cell division	44	GO:0051301	1.47737	188	0.934306	0.293
GO:0043603	GOBP_CELLULAR_AMIDE_METABOLIC_PROCESS	GOBP_CELLULAR_AMIDE_METABOLIC_PROCESS	972	-0.251784	-1.3718	4.52735e-06	0.000141176	0.000111631	2715	tags=24%, list=15%, signal=22%	23435/6197/6207/132789/64215/26065/6175/56478/94101/5188/10131/3396/192669/65981/201562/60496/1982/9521/10352/84340/6168/54460/28985/6667/5163/2043/64282/22916/653308/7284/10558/6897/6130/57678/55037/120526/85476/387/55750/5160/6217/5046/1967/4116/23404/6202/79066/55278/166929/54505/138199/10767/11236/79071/6128/9669/6198/132949/9349/9617/54948/11145/79048/23521/9615/8663/8562/8891/3416/28998/51067/253782/4691/10973/55005/55157/1933/56919/8872/7431/4292/1983/1975/6167/60481/3074/1653/51714/8664/2617/10209/54931/7072/27102/6141/140838/1615/25983/1974/57129/8702/6165/1654/5610/51166/4528/27327/5591/2935/4552/84188/4076/4677/64963/10247/54332/23107/30001/5515/87178/23185/253943/1660/51144/135293/23597/8846/25929/6161/8507/3735/255308/60558/38/23173/1719/170506/23019/440275/55676/81849/1965/6152/8301/1738/8087/1968/6093/1362/5073/54517/3376/23369/677/51386/26046/25904/6209/7555/5917/51065/56339/6193/9698/7812/1977/10959/8669/92399/10600/8550/9255/1859/2181/4686/8439/728689/113251/3921/56648/219988/11340/8667/6224/51389/2058/22868/9475/10056/26986/4780/28977/6125/22894/51520/51069/64983/5393/9147/1964/51318/55854/6159/64968/55133/3646/6059/9221/6129/29883/57486/10644/5562/2182/83939/5036/23708/10128/6191/7175/6135/6169/9444/11222/6205/10480/9933/6229/6156/6143/6194/6228/3491/4869/7057	TARDBP/RPS6KA3/RPS13/GNPDA2/DNAJC1/LSM14A/RPLP0/EIF4ENIF1/ORMDL1/GATB/TRAP1/MRPL58/AGO3/CAPRIN2/HACD2/AASDHPPT/EIF4G2/EEF1E1/WARS2/GFM2/RPL37A/MRPS21/MCTS1/SP1/PDK1/EPHA4/TENT4B/NCBP2/ASAH2B/TUFM/SPTLC1/TARS1/RPL7A/GPAM/PTCD3/DNAJC24/GFM1/RHOA/AGK/PDHA1/RPS16/PCSK6/EIF2B1/MAGOH/EXOSC2/RPS8/METTL16/QRSL1/SGMS2/DHX29/CARNMT1/HBS1L/RNF139/ELOVL6/RPL6/EIF5B/RPS6KB1/AASDH/RPL23/MTRF1/MRPL16/PLAAT3/SECISBP2/RPL13A/GDA/EIF3C/DENR/EIF2B3/IDE/MRPL13/YARS2/CERS6/NCL/ASCC3/RMND1/DARS2/EEF1B2/DHX33/CDC123/VIM/MLH1/EIF5/EIF4B/RPL37/ELOVL5/HEXB/DDX1/SELENOT/EIF3D/GARS1/EIF1/TRMT10C/TIA1/EIF2AK1/RPL18/NANP/DARS1/NGDN/EIF4A2/MRPL47/B4GALT4/RPL35A/DDX3X/EIF2AK2/AADAT/MTIF2/TNRC6A/PRKDC/GSPT1/MTRR/FAR1/CAPRIN1/NARS1/MRPS11/RIDA/GDAP1/MRPS27/ERO1A/PPP2CA/PNPT1/LARP4B/YTHDF3/DHX9/HSD17B12/PM20D2/ACOT9/ALKBH1/GEMIN5/RPL32/ENC1/KARS1/EIF2S3B/GUF1/ACAT1/METAP1/DHFR/DHX36/CNOT1/EIF2AK4/SLC30A6/ST6GALNAC5/EIF2S1/RPL24/PICALM/DLD/FXR1/EIF2S3/ROCK1/CPD/PARN/PUS7/IARS1/PUM2/ZFP36L1/EIF3L/LTN1/CNOT10/RPS15/CNBP/RARS1/RPS27L/METTL3/RPS5/PUM1/CSDE1/EIF4E/TMED2/EIF3J/MRRF/USP16/MAPKAPK5/AIMP1/DYRK1A/ACSL3/NCBP1/NSMAF/EIF3CL/LARP4/RPSA/EIF5A2/PATL1/EXOSC8/EIF3H/RPS20/RWDD1/EPRS1/FASTKD2/ROCK2/FARSB/PABPC1/NFE2L2/MRPL42/RPL5/DIS3/LARS1/MRPL2/MRPL32/EXOSC9/NEMF/EIF1AX/MRPL35/ZC3H15/RPL29/MRPS6/SRBD1/EIF3E/ABCE1/NOLC1/RPL7/CNOT7/NLN/IGF2BP2/PRKAA1/ACSL4/EIF2A/PA2G4/GSPT2/LRPPRC/RPS4X/TPR/RPL11/RPL38/QKI/MRPL3/RPS11/EIF3M/PUM3/RPS24/RPL30/RPL19/RPS6/RPS23/CCN1/NPM1/THBS1	Negative	amide biosynthetic process	9	GO:0043604	3.95222	1238	0.933453	0.261556
GO:0032259	GOBP_METHYLATION	GOBP_METHYLATION	332	-0.26798	-1.31975	0.00392395	0.0342182	0.0270569	3840	tags=35%, list=22%, signal=28%	6894/51451/6598/54790/7490/2145/51111/155400/134145/4802/55798/60487/79828/114826/26053/54482/7298/80312/10782/54934/25821/54888/56980/22823/29081/284058/64745/29104/54880/6419/57721/10157/83852/51230/55870/51611/93587/79977/1787/2122/23028/64324/7403/6634/9589/23411/84190/7799/11107/79091/64863/3276/79872/91801/339175/56950/23168/57683/56254/79066/11137/138199/4548/63892/55729/221656/25962/5290/10269/1786/81627/57673/55677/84193/55209/196074/80854/5926/23091/54931/546/55904/80745/84661/2935/54904/4552/51742/10664/27292/4297/96764/8473/7468/4801/283742/127253/6018/10419/56339/29072/9646/5870/2146/25917/4800/94104/57570/55183/2625/8932/79723/22976/3070/142/23512/672	TARBP1/LCMT1/SMARCB1/TET2/WT1/EZH1/KMT5B/NSUN5P1/ATPSCKMT/NFYC/METTL2B/TRMT11/METTL8/SMYD4/AUTS2/TRMT13/TYMS/TET1/ZNF274/KANSL2/MTO1/NSUN2/PRDM10/MTF2/METTL5/KANSL1/METTL17/N6AMT1/BCOR/SETMAR/METTL14/AASS/SETDB2/PHF20/ASH1L/DPH5/TRMT10A/GRHL2/TRDMT1/MECOM/KDM1A/NSD1/KDM6A/SNRPD3/WTAP/SIRT1/METTL25/PRDM2/PRDM5/METTL22/METTL4/PRMT1/CBLL1/ALKBH8/METTL2A/SMYD2/RTF1/ZDBF2/RNF20/METTL16/PWP1/CARNMT1/MTR/THADA/ATF7IP/KDM1B/VIRMA/PIK3CA/ZMPSTE24/DNMT1/TRMT1L/BEND3/IWS1/SETD3/SETD5/METTL15/SETD7/ARID4A/ZC3H13/TRMT10C/ATRX/KMT2E/THUMPD2/DPY30/GSPT1/NSD3/MTRR/ARID4B/CTCF/DIMT1/KMT2A/TGS1/OGT/NSD2/NFYB/FAM98B/TYW3/RLF/PRMT5/METTL3/SETD2/CTR9/RAB6A/EZH2/THUMPD3/NFYA/PAXBP1/TRMT5/RIF1/GATA3/MBD2/SUV39H2/PAXIP1/HELLS/PARP1/SUZ12/BRCA1	Negative	methylation	72	GO:0032259	1.56772	262	0.959326	1
GO:0033043	GOBP_REGULATION_OF_ORGANELLE_ORGANIZATION	GOBP_REGULATION_OF_ORGANELLE_ORGANIZATION	1034	-0.228807	-1.23987	0.000450177	0.00649524	0.0051359	2287	tags=21%, list=13%, signal=19%	4534/57551/23216/51434/23049/10576/80179/387/55737/9873/5879/5925/29945/10979/25782/8027/23204/10109/25978/91624/1906/54552/10635/3998/6950/255324/7813/9908/7756/338657/55729/9659/4216/5290/23063/1786/27085/10565/9113/9183/128239/29899/5062/8658/80856/2314/54942/5599/4751/93663/10460/23122/56947/546/4361/7419/3091/891/1459/10146/23272/4957/71/55719/25942/79866/989/79648/51535/7840/10059/11113/153241/84250/79598/79768/2966/55161/9882/7874/8826/348235/8881/11064/1111/1000/55795/23271/4085/10664/55781/23300/397/170506/23019/64429/55704/57489/3178/8500/27/6093/90102/5073/55288/85459/9184/2395/23137/10419/51377/829/10602/5394/1062/4976/8452/1073/163786/545/8467/10615/10142/22998/4331/26354/8550/7013/1859/140609/10694/5756/157313/4591/10403/22836/908/10094/25913/55196/51474/9475/1894/3925/55055/23256/996/6048/4683/701/1490/10787/220134/10733/29766/23397/9918/990/9847/2241/64682/6491/55755/7082/55023/7168/1902/3183/9738/9662/1901/26271/5562/9319/51199/142/1739/9031/22948/7520/64422/10198/1063/9787/348654/10592/390/26054/7175/81930/22974/4233/672/7153/6742/9793/10744/10395/9585/9353/7272/56992/26586/858/9735/10769/10413/699/54908/64151/50807/10051/221150/4869	MTM1/TAOK1/TBC1D1/ANAPC7/SMG1/CCT2/MYO19/RHOA/VPS35/FCHSD2/RAC1/RB1/ANAPC4/FERMT2/RAB3GAP2/STAM/ARL6IP1/ARPC2/CHMP2B/NEXN/EDN1/GNL3L/RAD51AP1/LMAN1/TCP1/EPGN/EVI5/G3BP2/ZNF207/CENATAC/ATF7IP/PDE4DIP/MAP3K4/PIK3CA/WAPL/DNMT1/MTBP/ARFGEF1/LATS1/ZW10/IQGAP3/GPSM2/PAK2/TNKS/LNPK/FLII/ABITRAM/MAPK8/NEK2/ARHGAP18/TACC3/CLASP2/MFF/ATRX/MRE11/VDAC3/HIF1A/CCNB1/CSNK2A2/G3BP1/TASOR/ODF2/ACTG1/SLF2/SIN3A/BORA/SEPTIN7/MCPH1/PPHLN1/ALMS1/DNM1L/CIT/CEP120/SLF1/CEP97/KATNBL1/GTF2H2/TMEM33/TBC1D4/USP7/IQGAP1/SKA2/CDC16/CNTRL/CHEK1/CDH2/PCID2/CAMSAP2/MAD2L1/CTCF/RIOK2/ATMIN/ARHGDIB/DHX36/CNOT1/ZDHHC6/CCDC88A/ODF2L/HNRNPA1/PPFIA1/ABL2/ROCK1/PHLDB2/PARN/RHOT1/CEP295/BUB3/FXN/SMC5/PRMT5/UCHL5/CAPZA1/CDC42EP3/EXOSC10/CENPE/OPA1/CUL3/CFL2/SASS6/ATR/SMARCA5/SPAG5/AKAP9/LIMCH1/MNAT1/GNL3/MAPKAPK5/TERF1/DYRK1A/NEK7/CCT8/TWF1/CDCA2/TRIM37/NDC80/RHOBTB3/CCT6A/ARPC3/POT1/RESF1/LIMA1/ROCK2/ECT2/STMN1/ZWILCH/SCFD1/CDC27/RNF5/NBN/BUB1B/CCN2/NCKAP1/SKA1/PLK4/TMOD3/NCAPH/NCAPD2/CDC6/C2CD5/FER/ANAPC1/STIL/CDK5RAP2/TJP1/PHIP/TPM1/LPAR1/HNRNPC/CCP110/CEP135/S1PR1/FBXO5/PRKAA1/TRIP13/NIN/PARP1/DLG1/BAZ1B/CCT5/XRCC5/ATG3/MPHOSPH9/CENPF/DLGAP5/GEN1/SMC2/RND3/SENP6/TPR/KIF18A/TPX2/MET/BRCA1/TOP2A/SSBP1/CKAP5/PTTG2/DLC1/KIF20B/SLIT2/TTK/KIF15/CKAP2/CAV2/KNTC1/PLK2/YAP1/BUB1/SPDL1/NCAPG/ASAP1/SMC4/SKA3/NPM1	Negative	mitotic nuclear division	15	GO:0140014	2.28938	1183	0.883026	0.363125
GO:0007276	GOBP_GAMETE_GENERATION	GOBP_GAMETE_GENERATION	500	-0.245696	-1.23782	0.00287353	0.0272607	0.0215555	2682	tags=20%, list=15%, signal=17%	9897/23411/3267/138474/8607/51460/6477/7257/7110/5049/6790/8546/79989/23304/59338/53340/28981/26064/5925/64224/6198/1906/166378/221656/23064/6752/4292/3074/5926/55366/4436/2175/558/26091/64848/546/84515/79893/1459/1654/4957/9510/989/11218/1730/2591/22862/51742/9575/55342/23345/23198/2177/170506/4735/1738/5073/64396/203523/222698/22803/2956/56339/6654/9698/84132/7707/10403/10468/56648/3622/10927/3298/83990/57820/675/6732/23397/91746/55706/9133/5889/9702/26271/9319/259266/84930/27030/81930/57587/7153/9444/7272/57082/63979/4603/6194/81892	WASHC5/SIRT1/AGFG1/TAF1L/RUVBL1/SFMBT1/SIAH1/TSNAX/TMF1/PAFAH1B2/AURKA/AP3B1/IFT56/UBR2/PLEKHA1/SPA17/IFT81/RAI14/RB1/HERPUD2/RPS6KB1/EDN1/AFG2A/KDM1B/SETX/SSTR2/MLH1/HEXB/ARID4A/LGR4/MSH2/FANCA/AXL/HERC4/YTHDC2/ATRX/MCM8/GGNBP2/CSNK2A2/DDX3X/ODF2/ADAMTS1/SEPTIN7/DDX20/DIAPH2/GALNT3/FNDC3A/ARID4B/CLOCK/STRBP/SYNE1/PSME4/FANCD2/DHX36/SEPTIN2/DLD/PARN/GMCL2/ZNF449/NKAPL/XRN2/MSH6/METTL3/SOS1/PUM1/USP42/ZNF148/NDC80/FST/EIF5A2/ING2/SPIN1/HSF2/BRIP1/CCNB1IP1/BRCA2/SRPK1/NCAPH/YTHDC1/NDC1/CCNB2/RAD51C/CEP57/FBXO5/TRIP13/ASPM/MASTL/MLH3/KIF18A/CFAP97/TOP2A/QKI/TTK/KNL1/FIGNL1/MYBL1/RPS6/SLIRP	Negative	female meiotic nuclear division	33	GO:0007143	1.66644	817	0.966035	0.3764
GO:0070647	GOBP_PROTEIN_MODIFICATION_BY_SMALL_PROTEIN_CONJUGATION_OR_REMOVAL	GOBP_PROTEIN_MODIFICATION_BY_SMALL_PROTEIN_CONJUGATION_OR_REMOVAL	930	-0.227541	-1.22125	0.00135054	0.0149976	0.0118589	3285	tags=27%, list=19%, signal=23%	9474/54880/51433/51633/10277/80196/197131/6314/53335/56943/54467/10393/7321/5601/79577/7251/8464/154214/6201/387082/1540/9913/9100/648/1616/2534/51138/55031/117143/7320/51569/55236/23028/4850/205860/51720/23411/55284/6596/254225/6477/57092/80279/26094/57691/9443/9373/9097/56888/51185/6049/7329/84640/2187/54165/9666/8697/23219/7336/55832/8453/54793/80829/123169/79872/7341/51130/25898/197370/8450/83932/56254/51434/6500/23304/3094/57563/10293/80311/130507/9736/147339/7327/54629/23172/9655/29945/25831/10617/11236/79876/51366/54552/9349/27097/23450/26190/7189/54532/122769/11342/26234/57478/29128/339745/57646/7337/6921/27085/23032/84333/83461/54726/8405/9577/6167/389898/9101/79596/55148/8658/6877/205564/51132/53339/89890/642/26273/2175/26263/10116/26091/27246/80067/23358/3091/8805/8767/10625/56929/164781/1654/8065/29761/55100/25847/6874/257218/25897/57337/23376/64844/114803/122809/26036/9354/10713/7874/9730/8881/84196/200845/54876/4085/83737/51592/8507/10892/10210/55159/4799/54764/26224/25879/55578/8454/3301/7332/7326/5930/51444/29843/9958/25820/79184/8473/285671/5903/10208/64396/7267/23327/9184/8315/26046/8554/6209/51377/11146/25893/55215/57574/89970/54765/8452/55167/9646/84132/29089/10600/26354/57695/580/4591/9063/55632/51322/57559/6873/6224/4734/4780/57820/6125/996/6048/701/7174/85015/6880/7398/8883/64682/10920/64750/983/22976/57697/8533/26271/9318/23560/64422/51514/84930/26054/23512/6502/672/6135/56852/3320/857	ATG5/BCOR/ANAPC5/OTUD6B/UBE4B/RNF34/UBR1/ATXN7/BCL11A/ENY2/ANKIB1/ANAPC10/UBE2D1/MAPK9/CDC73/TSG101/SUPT3H/RNF217/RPS7/SUMO4/CYLD/SUPT7L/USP10/BMI1/DAXX/FYN/COPS4/USP47/TADA1/UBE2B/UFM1/UBA6/KDM1A/CNOT4/TRIML2/UIMC1/SIRT1/UBE2W/HLTF/RNF169/SIAH1/PCNP/CDK5RAP3/DCAF4/KIAA1586/MED7/PLAA/USP14/KCMF1/CRBN/RNF6/UBE2I/USP38/FANCB/DCUN1D1/DZIP3/CDC23/FBXO28/UBE2V2/CAND1/CUL2/KCTD9/ZFP91/LEO1/CBLL1/SUMO1/ASB3/RCHY1/NSMCE1/CUL4B/SPRTN/RNF20/ANAPC7/SKP1/UBR2/HINT1/KLHL8/TRAIP/KLHL15/UBR3/USP34/ARK2N/UBE2G2/MINDY2/ABRAXAS2/SOCS5/ANAPC4/HECTD1/STAMBP/RNF139/UBA5/UBR5/GNL3L/RPL23/TAF5L/SF3B3/FBXW2/TRAF6/USP53/LRR1/RNF13/FBXL5/USP31/UHRF1/SPOPL/USP28/UBE3A/ELOC/MTBP/USP33/PCGF5/CDCA3/OTUD4/SPOP/BABAM2/RPL37/UBE2NL/USP8/OBI1/UBR7/TNKS/TAF5/SENP5/RLIM/BTBD1/KBTBD6/BLMH/FBXO3/FANCA/FBXO22/FEM1B/HERC4/RNF115/DCAF17/USP24/HIF1A/TRIM24/RIPK2/IVNS1ABP/FEM1C/DAW1/DDX3X/CUL5/USP25/WDR70/ANAPC13/TAF4/SHPRH/RNF19A/SENP7/UFL1/MARCHF7/MYSM1/SOCS4/ZNF451/UBE4A/USP39/USP7/DCAF1/CDC16/USP48/KCTD6/DCAF16/MAD2L1/ITCH/TRIM33/ENC1/MALT1/TOPORS/RFWD3/NFX1/ZRANB1/FBXL3/DCAF13/SUPT20H/CUL1/DNAJA1/UBE2L3/UBE2G1/RBBP6/RNF138/SENP1/USP15/ARIH1/BRCC3/OGT/RNF180/RANBP2/USPL1/GMCL2/TTC3/NEDD4L/BUB3/BRAP/LTN1/PIAS1/RPS15/UCHL5/GLMN/TRIM58/FANCI/MARCHF4/RSPRY1/TRIM44/CUL3/MSL2/CTR9/USP42/UBE2T/USP16/GNL3/USP37/BARD1/TRIM37/PIAS2/G2E3/WAC/STAMBPL1/TAF2/RPS20/NEDD4/NFE2L2/CCNB1IP1/RPL5/CDC27/RNF5/BUB1B/TPP2/USP45/TAF9/USP1/NAE1/ANAPC1/COPS8/SMURF2/CDK1/PAXIP1/FANCM/COPS3/FBXO5/COPS2/GTPBP4/ATG3/DTL/MASTL/SENP6/SUZ12/SKP2/BRCA1/RPL11/RAD18/HSP90AA1/CAV1	Negative	protein modification by small protein removal	83	GO:0070646	1.92596	949	0.922196	0.498
GO:1901566	GOBP_ORGANONITROGEN_COMPOUND_BIOSYNTHETIC_PROCESS	GOBP_ORGANONITROGEN_COMPOUND_BIOSYNTHETIC_PROCESS	1441	-0.21753	-1.20578	0.000405751	0.0059919	0.0047379	3518	tags=27%, list=20%, signal=24%	55802/6173/84300/56624/80312/51380/51465/53354/514/6311/83548/7884/84273/79068/285203/2746/64969/283417/8892/729920/91574/29081/79053/6726/246175/28960/5289/85365/64745/9474/8890/34/48/10492/84899/54947/64116/9140/55312/201626/9331/7042/255967/57721/29940/8661/116150/498/10157/54901/51312/29929/3658/51187/55625/84919/6201/11320/6723/143888/2332/118672/161823/79631/4522/6147/83594/51611/80267/4508/6146/2733/9939/84881/80055/5538/84750/8560/55226/129450/6231/9791/79796/7453/5279/145173/22856/5277/58478/23435/6197/6207/51495/515/64215/6646/26065/6175/56478/94101/54529/5188/6185/10131/3396/192669/79646/65981/201562/60496/1982/262/26035/51201/51727/9521/10352/84340/6168/54460/28985/10476/10632/1798/3276/5163/51522/64282/22916/3251/653308/7284/10558/6897/6130/4124/55037/93183/55454/120526/501/85476/387/55750/5160/6217/55737/1967/516/4116/23404/6202/79066/55278/166929/54505/10767/25782/132/23390/11236/79071/128869/6128/9669/6198/4907/132949/9349/9617/54948/4953/56886/79048/10135/23521/8663/4507/56983/4548/8562/8891/539/28998/51067/253782/4691/10973/1633/55005/55157/1933/10565/56919/8872/7431/4292/201595/1983/1975/23683/6167/60481/3703/1653/51714/107075310/5634/23333/283464/9397/8664/51582/2617/10209/54931/2618/199857/3091/7072/27102/7372/6141/140838/1615/25983/1974/57129/8702/6165/1654/5610/4528/27327/5591/2591/2935/4552/4076/4677/64963/10247/23107/10026/87178/23185/253943/1660/51144/286148/8846/25929/6161/8507/2650/3735/55253/255308/205/60558/2744/38/23173/1719/170506/23019/440275/4338/64429/81849/1965/6152/1738/8087/1968/8473/6093/284098/5073/54517/3376/23369/677/2395/51386/26046/25904/51422/6209/7555/2806/5074/5917/51065/56339/6193/9698/6507/7812/1977/10959/8669/92399/2218/10600/8550/471/9255/2181/8813/4686/160418/728689/113251/3921/56648/219988/11340/9821/8667/6224/51389/2058/51074/56913/1603/22868/9475/10056/26986/4780/8833/28977/6125/22894/9917/51520/51069/64983/509/586/2625/5393/9147/1964/51318/55854/5471/6159/64968/55133/3646/6059/92126/9221/6129/29883/4830/10644/5562/2182/142/83939/5036/9321/23708/10128/1622/6191/7175/5352/6135/6169/6611/9444/11222/6205/10480/9933/10606/6229/6156/6143/6194/6228/81853/3491/4869/7057	DCP1A/RPL36A/UQCC2/ASAH2/TET1/CSAD/UBE2J1/PANK1/ATP5F1E/ATXN2/COG3/SLBP/NOA1/FTO/EOGT/GLUD1/MRPS5/DPY19L2/EIF2B2/CRPPA/MTRFR/METTL5/ALG8/SRP9/CNOT6L/DCPS/PIK3C3/ALG2/METTL17/ATG5/EIF2B4/ACADM/ACO1/SYNCRIP/TMTC4/LPCAT2/SLC39A8/ATG12/RFK/PDE12/B4GALT6/TGFB2/PAN3/METTL14/DSE/EIF3A/NUS1/ATP5F1A/AASS/CDKAL1/SLC25A37/ALG6/IREB2/RSL24D1/ZDHHC7/PPP1R15B/RPS7/MGAT4A/SRM/POGLUT3/FMR1/PSTK/ADAL/EFL1/MTHFD1/RPL23A/NUDT12/DPH5/EDEM3/ATP6/RPL22/GLE1/RBM8A/RPUSD4/PGAP1/PPT1/FUT10/DEGS1/NAT10/TYW5/RPS26/PTDSS1/ALG9/WARS1/PIGC/B3GLCT/CHSY1/PIGA/ENOPH1/TARDBP/RPS6KA3/RPS13/HACD3/ATP5PB/DNAJC1/SOAT1/LSM14A/RPLP0/EIF4ENIF1/ORMDL1/ASNSD1/GATB/RPN2/TRAP1/MRPL58/AGO3/PANK3/CAPRIN2/HACD2/AASDHPPT/EIF4G2/AMD1/GLCE/ZDHHC2/CMPK1/EEF1E1/WARS2/GFM2/RPL37A/MRPS21/MCTS1/ATP5PD/ATP5MG/DPAGT1/PRMT1/PDK1/TMEM14C/TENT4B/NCBP2/HPRT1/ASAH2B/TUFM/SPTLC1/TARS1/RPL7A/MAN2A1/PTCD3/PIGM/CSGALNACT2/DNAJC24/ALDH7A1/GFM1/RHOA/AGK/PDHA1/RPS16/VPS35/EIF2B1/ATP5MC1/MAGOH/EXOSC2/RPS8/METTL16/QRSL1/SGMS2/DHX29/HBS1L/RAB3GAP2/ADK/ZDHHC17/RNF139/ELOVL6/PIGU/RPL6/EIF5B/RPS6KB1/NT5E/AASDH/RPL23/MTRF1/MRPL16/ODC1/UGGT1/SECISBP2/NAMPT/RPL13A/EIF3C/MTAP/POGLUT1/MTR/DENR/EIF2B3/ATP5PO/MRPL13/YARS2/CERS6/NCL/ASCC3/DCK/RMND1/DARS2/EEF1B2/ARFGEF1/DHX33/CDC123/VIM/MLH1/STT3B/EIF5/EIF4B/PRKD3/RPL37/ELOVL5/STT3A/DDX1/SELENOT/MTCO2P12/PRPS2/DPY19L1/GXYLT1/NMT2/EIF3D/AZIN1/GARS1/EIF1/TRMT10C/GART/ALG14/HIF1A/TIA1/EIF2AK1/UMPS/RPL18/NANP/DARS1/NGDN/EIF4A2/MRPL47/B4GALT4/RPL35A/DDX3X/EIF2AK2/MTIF2/TNRC6A/PRKDC/GALNT3/GSPT1/MTRR/CAPRIN1/NARS1/MRPS11/RIDA/MRPS27/PIGK/PNPT1/LARP4B/YTHDF3/DHX9/HSD17B12/DPY19L4/ALKBH1/GEMIN5/RPL32/ENC1/GCNT1/KARS1/TYW1/EIF2S3B/AK4/GUF1/GLS/ACAT1/METAP1/DHFR/DHX36/CNOT1/EIF2AK4/MOCS2/ZDHHC6/ST6GALNAC5/EIF2S1/RPL24/DLD/FXR1/EIF2S3/OGT/ROCK1/PIGW/PARN/PUS7/IARS1/PUM2/ZFP36L1/FXN/EIF3L/LTN1/CNOT10/PRKAG2/RPS15/CNBP/GOT2/PAWR/RARS1/RPS27L/METTL3/RPS5/PUM1/SLC1A3/CSDE1/EIF4E/TMED2/EIF3J/MRRF/FKTN/USP16/MAPKAPK5/ATIC/AIMP1/ACSL3/DPM1/NCBP1/TMTC3/EIF3CL/LARP4/RPSA/EIF5A2/PATL1/EXOSC8/RB1CC1/EIF3H/RPS20/RWDD1/EPRS1/APIP/C1GALT1/DAD1/FASTKD2/ROCK2/FARSB/PABPC1/NFE2L2/GMPS/MRPL42/RPL5/DIS3/FAM20B/LARS1/MRPL2/MRPL32/ATP5F1C/BCAT1/GATA3/EXOSC9/NEMF/EIF1AX/MRPL35/ZC3H15/PPAT/RPL29/MRPS6/SRBD1/EIF3E/ABCE1/DSEL/NOLC1/RPL7/CNOT7/NME1/IGF2BP2/PRKAA1/ACSL4/PARP1/EIF2A/PA2G4/TRIP11/GSPT2/LRPPRC/DBI/RPS4X/TPR/PLOD2/RPL11/RPL38/SMS/QKI/MRPL3/RPS11/EIF3M/PUM3/PAICS/RPS24/RPL30/RPL19/RPS6/RPS23/TMEM14B/CCN1/NPM1/THBS1	Negative	cytoplasmic translation	51	GO:0002181	2.32441	1806	0.914316	0.550333
