## Supplementary Table 1 for "YAP engages RIF1 to dampen replication stress-induced DNA damage in human squamous cell carcinoma" (part 2 of 3)

### Sheet: 1.4_GOBP_siYT vs siNTC (continued)
gs_exact_source	ID	Description	setSize	enrichmentScore	NES	pvalue	p.adjust	qvalue	rank	leading_edge	Core.Enrichment.entrez.ID	Core.Enrichment.SYMBOL	NES.Direction	parentTerm	cluster	parent	score	size	termUniqueness	termUniquenessWithinCluster
GO:0031399	GOBP_REGULATION_OF_PROTEIN_MODIFICATION_PROCESS	GOBP_REGULATION_OF_PROTEIN_MODIFICATION_PROCESS	1290	0.273774	1.23177	0.00360271	0.0318543	0.0251878	3501	tags=26%, list=20%, signal=22%	4318/706/1030/101/1050/2261/54541/8986/9636/3678/3315/654/55765/5621/9088/4296/4665/85456/718/23770/6714/2810/27013/4582/9961/578/25865/7040/23568/57214/221927/51043/1855/1440/8878/6794/10106/8408/1464/284114/6385/1453/148022/58190/5252/5524/3300/5531/29950/60673/5753/1839/4294/3984/152/4000/9021/153090/3280/22870/78990/5575/9894/10014/29775/4035/2013/84875/8685/65992/348/57761/81532/208/8325/80851/1028/9344/54472/5912/26232/6352/9368/1856/23640/975/57165/8692/55890/2539/10411/5595/2039/5609/6464/4298/5526/7984/10188/7016/2011/2192/901/10961/3589/4302/7132/11338/57178/1942/65018/581/1026/56848/23624/80758/9528/8795/2041/2874/6720/2185/83667/80762/55626/199731/10519/10267/55615/54838/1958/90780/23558/3654/5606/1605/8482/28232/3009/1609/150696/5300/5518/22933/3553/6659/56005/25855/11091/5605/9647/994/57506/8651/51547/6176/84687/896/5339/3976/10318/402569/9479/6609/1848/79007/2801/10636/3725/5155/22924/51035/493/1460/3958/148932/8844/1445/10362/1636/5478/3707/23645/10585/1032/8764/51343/808/64223/5580/3611/2852/9500/7422/7295/634/84656/7469/7023/7498/5329/2931/3570/64127/84922/4486/3297/5228/5371/79935/9148/84988/11009/5479/5585/4092/56940/3059/1742/26012/195814/5570/55611/116986/2771/10865/8941/27250/1272/6895/201163/10919/3985/2180/408/80764/83707/11315/51588/207/151195/9776/57805/6317/9810/1029/960/51763/11221/624/51561/2064/1020/28999/8877/84619/8850/10474/2029/3720/9467/10045/8536/79594/3624/9513/6283/7423/2034/80149/5604/1025/58509/26155/23654/54923/26191/30844/7334/23170/55450/2950/575/5728/148252/29108/55170/28996/6647/5859/84221/2629/80725/85480/79643/10445/3672/5310/285489/5970/26277/1857/7474/3619/28951/2048/10220/1789/11035/79142/10614/81848/201254/10309/6662/56937/409/9094/84335/7186/2268/23529/4524/79092/94032/2648/11140/221477/3265/79706/958/8503	MMP9/TSPO/CDKN2B/ADAM8/CEBPA/FGFR3/DDIT4/RPS6KA4/ISG15/ITGA5/HSPB1/BMP6/INAVA/PRNP/PKMYT1/MAP3K11/NAB2/TNKS1BP1/C3/FKBP8/SRC/SFN/CNPPD1/MUC1/MVP/BAK1/PRKD2/TGFB1/ARL2BP/CEMIP/BRAT1/ZBTB7B/DVL1/CSF3/SQSTM1/STK11/CTDSP2/ULK1/CSPG4/TMEM102/SDC4/CSNK1D/TICAM1/CTDSP1/PHF1/PTPA/DNAJB2/PPP4C/SERTAD1/ATG101/PTK6/HBEGF/MAP3K10/LIMK1/ADRA2C/LMNA/SOCS3/DAB2IP/HES1/PPP6R1/OTUB2/PRKAR1B/TELO2/HDAC5/CARD10/LRP1/EMP2/PARP10/MARCO/DDRGK1/APOE/TRIB3/MOB2/AKT2/FZD8/SH3BP5L/CDKN1C/TAOK2/TOLLIP/RAP2B/FBXO2/CCL5/NHERF1/DVL2/HSPBP1/CD81/GJC2/HYAL2/GPRC5C/G6PD/RAPGEF3/MAPK3/DMTN/MAP2K7/SHC1/MLLT1/PPP2R5B/ARHGEF5/TNK2/TESK1/MARK2/FBLN1/CCNG2/ERP29/IL11/MLLT6/TNFRSF1A/U2AF2/ZMIZ1/EFNA1/PINK1/BAX/CDKN1A/SPHK2/CBLC/PRR7/TMEM59/TNFRSF10B/EPHA1/GPS2/SREBF1/PTK2B/SESN2/NDFIP1/AMBRA1/CADM4/CIB1/RAMP1/PRR5/WBP1L/EGR1/PYGO2/WBP2/IRAK1/MAP2K3/DAG1/SEMA7A/SLCO3A1/H1-5/DGKQ/PROM2/PIN1/PPP2R1A/SIRT2/IL1B/SOX4/MYDGF/BRMS1/WDR5/MAP2K2/PPM1F/CDC25B/MAVS/SOCS1/SIRT7/RPLP1/PPP1R9B/CCND3/PLEC/LIF/TNIP1/KPNA7/MAPK8IP1/SMPD1/DUSP6/DBNDD1/GOLGA2/RGS14/JUN/PDGFB/MAPRE3/UBXN1/ATP2B4/CSNK2B/LGALS3/MOB3C/KSR1/CSK/HMG20B/ACE/PPIA/ITPKB/PPP1R15A/POMT1/CDKN2D/TNFRSF14/FZR1/CALM3/MLST8/PRKCD/ILK/GPER1/MAGED1/VEGFA/TXN/CEACAM1/GLYR1/NELFA/TFAP4/XDH/PLAUR/GSK3A/IL6R/NOD2/FIZ1/MST1R/HSF1/PGF/PML/CCNP/NEURL1/PPP1R16A/IL24/PPIB/PKN1/SMAD7/DUSP22/HCLS1/DLG4/NSMF/SDR16C5/PKIB/OTUB1/AGAP2/GNAI2/ARID5A/CDK5R2/PDCD4/CNTN1/TARBP2/FLCN/EHMT2/LIMK2/ACSL1/ARRB1/THAP7/TRPT1/PARK7/PIAS4/AKT1/CCNYL1/ATG13/CCAR2/SERPINB3/RNF40/CDKN2A/CD44/INPP5K/DUSP10/BDKRB2/IL23A/ERBB2/CDK5/KLF15/SPHK1/ZGPAT/KAT2B/TADA3/ENSA/JARID2/SH3BP5/SH2D3A/CAMK1/MUL1/INHBA/FXR2/S100A12/VEGFB/EPAS1/ZC3H12A/MAP2K1/CDK9/CACTIN/NOC2L/PLXNB2/LIME1/PTPN22/EHD4/UBE2N/TTLL12/CAMK2N1/GSTP1/ADGRB1/PTEN/DIRAS1/PYCARD/PRMT6/HIPK2/SOD1/QARS1/SPATC1L/GBA1/SRCIN1/TSLP/CHMP6/MCRS1/ITGA1/PKD1/DOK7/RELA/TINF2/DVL3/WNT5A/INCENP/TRIB2/EPHB2/GDF11/DNMT3B/RIPK3/PHF23/HEXIM1/SPRY4/CENPX/CCNO/SOX9/PMEPA1/ARRB2/UNC119/AKT1S1/TRAF2/FGR/CLCF1/MTHFR/CARD14/CAMK2N2/KAT2A/CDC37/C6orf89/HRAS/PRKRIP1/CD40/PIK3R3	Positive	regulation of peptidase activity	2	GO:0052547	1.59881	1246	0.870556	0.3784
GO:0016310	GOBP_PHOSPHORYLATION	GOBP_PHOSPHORYLATION	1556	0.278344	1.25483	0.000759399	0.00966194	0.00763986	3071	tags=23%, list=18%, signal=21%	4318/780/1030/101/1050/2261/226/54541/8986/3678/3315/654/5621/9088/26472/4296/10298/4665/85456/718/23770/6714/4832/2810/27013/9961/578/25865/114783/7040/23568/57214/1917/221927/1855/1452/1440/6725/8878/6794/55561/90007/10106/8408/1464/2872/284114/6385/1453/58190/23400/5531/29950/3692/60673/5753/1839/4294/3984/152/9021/102724428/90956/153090/56975/3280/80271/5575/9894/8525/29775/2050/4035/2013/8685/1454/65992/348/57761/81532/208/8325/80851/1028/6881/51341/9344/54472/4833/5912/5603/10290/6352/9368/51548/1856/975/57165/415116/29062/8692/55890/10654/83931/5211/10411/5595/1455/2039/5609/6464/4298/5526/7984/11182/10188/7016/5754/2011/2192/50488/901/10961/5223/3589/23396/7132/1942/65018/581/1026/221937/56848/23624/124997/5681/8795/2041/150094/375449/2185/83667/55626/9149/199731/10519/2584/55615/1958/3654/5606/1605/8482/28232/7097/57787/8861/1609/150696/5300/5518/22933/3553/56005/5566/113791/5605/9647/55577/56924/994/57506/8651/230/6176/84687/896/8711/10451/156/5292/5339/3976/572/9479/6609/10922/1848/79007/10636/4967/79934/3725/5155/22924/9807/2049/493/4831/613/1460/148932/8844/1445/1636/1019/5478/5287/3707/1032/8764/808/64223/5580/3611/2852/9500/8566/7422/998/8859/7295/2887/634/6195/7023/79672/4145/7498/10494/5329/2931/3570/25989/1909/64127/5568/84922/1613/4486/3297/80347/5228/5371/79935/9148/402/6046/11009/5585/3656/2869/4092/79924/56940/3059/1742/5570/10295/5914/1154/4215/116986/22928/8941/27250/1272/5465/4598/9261/6895/201163/6884/3985/2180/408/3098/83707/282974/11315/10553/207/8324/151195/7410/9776/1263/6317/9064/8997/1029/960/2078/51763/11221/624/51561/1760/2064/1020/8877/84619/2264/1915/22845/8850/9448/10474/728642/81706/5210/8576/9467/10045/8536/3624/9513/5164/9463/6283/3706/7423/80149/5604/1025/58509/28964/5564/23654/54923/26191/5600/30844/6041/6793/55450/2444/54101/2950/1432/5728/148252/57410/91754/29108/28996/6647/5859/84221/2629/80725/85480/79643/65268/7301	MMP9/DDR1/CDKN2B/ADAM8/CEBPA/FGFR3/ALDOA/DDIT4/RPS6KA4/ITGA5/HSPB1/BMP6/PRNP/PKMYT1/PPP1R14B/MAP3K11/PAK4/NAB2/TNKS1BP1/C3/FKBP8/SRC/NME3/SFN/CNPPD1/MVP/BAK1/PRKD2/LMTK3/TGFB1/ARL2BP/CEMIP/EEF1A2/BRAT1/DVL1/CSNK1A1/CSF3/SRMS/SQSTM1/STK11/CDC42BPG/MIDN/CTDSP2/ULK1/CSPG4/MKNK2/TMEM102/SDC4/CSNK1D/CTDSP1/ATP13A2/PPP4C/SERTAD1/EIF6/ATG101/PTK6/HBEGF/MAP3K10/LIMK1/ADRA2C/SOCS3/LOC102724428/ADCK2/DAB2IP/FAM20C/HES1/ITPKC/PRKAR1B/TELO2/DGKZ/CARD10/EPHB4/LRP1/EMP2/MARCO/CSNK1E/DDRGK1/APOE/TRIB3/MOB2/AKT2/FZD8/SH3BP5L/CDKN1C/TAF10/ZBTB7A/TAOK2/TOLLIP/NME4/RAP2B/MAPK13/SPEG/CCL5/NHERF1/SIRT6/DVL2/CD81/GJC2/PIM3/WDR91/HYAL2/GPRC5C/PMVK/STK40/PFKL/RAPGEF3/MAPK3/CSNK1G2/DMTN/MAP2K7/SHC1/MLLT1/PPP2R5B/ARHGEF5/SLC2A6/TNK2/TESK1/PTK7/MARK2/FBLN1/MINK1/CCNG2/ERP29/PGAM1/IL11/PIP5K1C/TNFRSF1A/EFNA1/PINK1/BAX/CDKN1A/FOXK1/SPHK2/CBLC/WDR81/PSKH1/TNFRSF10B/EPHA1/SIK1/MAST4/PTK2B/SESN2/AMBRA1/DYRK1B/CADM4/CIB1/GALK1/PRR5/EGR1/IRAK1/MAP2K3/DAG1/SEMA7A/SLCO3A1/TLR2/MARK4/LDB1/DGKQ/PROM2/PIN1/PPP2R1A/SIRT2/IL1B/MYDGF/PRKACA/PIK3IP1/MAP2K2/PPM1F/NAGK/PAK6/CDC25B/MAVS/SOCS1/ALDOC/RPLP1/PPP1R9B/CCND3/TNK1/VAV3/GRK2/PIM1/PLEC/LIF/BAD/MAPK8IP1/SMPD1/FASTK/DUSP6/DBNDD1/RGS14/OGDH/COQ8B/JUN/PDGFB/MAPRE3/IP6K1/EPHB3/ATP2B4/NME2/BCR/CSNK2B/MOB3C/KSR1/CSK/ACE/CDK4/PPIA/PIK3C2B/ITPKB/CDKN2D/TNFRSF14/CALM3/MLST8/PRKCD/ILK/GPER1/MAGED1/PDXK/VEGFA/CDC42/STK19/TXN/GRB10/CEACAM1/RPS6KA1/TFAP4/FN3KRP/MATK/XDH/STK25/PLAUR/GSK3A/IL6R/ULK3/EDNRA/NOD2/PRKACG/FIZ1/DAPK3/MST1R/HSF1/COASY/PGF/PML/CCNP/NEURL1/ARL2/BRD2/IL24/PKN1/IRAK2/GRK5/SMAD7/ADM2/DUSP22/HCLS1/DLG4/PKIB/BCKDK/RARA/CISH/MAP3K3/AGAP2/SEPHS2/CDK5R2/PDCD4/CNTN1/PPARA/MVK/MAPKAPK2/TARBP2/FLCN/TAF13/LIMK2/ACSL1/ARRB1/HK1/TRPT1/STK32C/PARK7/HTATIP2/AKT1/FZD7/CCNYL1/VAV2/ATG13/PLK3/SERPINB3/MAP3K6/KALRN/CDKN2A/CD44/ERG/INPP5K/DUSP10/BDKRB2/IL23A/DMPK/ERBB2/CDK5/SPHK1/ZGPAT/FGFR4/EEF1A1/DOLK/KAT2B/MAP4K4/TADA3/CDK11A/PPP1R14C/PFKFB4/STK16/SH3BP5/SH2D3A/CAMK1/INHBA/FXR2/PDK2/PICK1/S100A12/ITPKA/VEGFB/ZC3H12A/MAP2K1/CDK9/CACTIN/GIT1/PRKAB1/PLXNB2/LIME1/PTPN22/MAPK11/EHD4/RNASEL/STK10/CAMK2N1/FRK/RIPK4/GSTP1/MAPK14/PTEN/DIRAS1/SCYL1/NEK9/PYCARD/HIPK2/SOD1/QARS1/SPATC1L/GBA1/SRCIN1/TSLP/CHMP6/WNK2/TYRO3	Positive	regulation of phosphorus metabolic process	79	GO:0051174	2.11691	1550	0.925808	0.3128
GO:0031401	GOBP_POSITIVE_REGULATION_OF_PROTEIN_MODIFICATION_PROCESS	GOBP_POSITIVE_REGULATION_OF_PROTEIN_MODIFICATION_PROCESS	806	0.284057	1.25947	0.00396432	0.0344413	0.0272333	2798	tags=21%, list=16%, signal=19%	4318/101/2261/8986/3678/654/55765/5621/4296/4665/85456/718/6714/4582/25865/7040/23568/57214/221927/51043/1855/1440/8878/6794/1464/6385/1453/148022/5252/5524/5753/1839/4294/152/4000/153090/3280/9894/29775/2013/8685/65992/57761/81532/208/8325/9344/54472/5912/6352/1856/23640/975/55890/10411/5595/5609/7984/10188/7016/2011/10961/3589/7132/1942/65018/1026/56848/8795/6720/2185/80762/55626/10519/10267/55615/54838/1958/23558/3654/5606/1605/8482/28232/3009/1609/150696/5300/3553/6659/56005/25855/11091/5605/994/57506/8651/6176/896/3976/10318/402569/6609/2801/5155/22924/493/1460/148932/1445/1636/5478/23645/10585/8764/51343/808/64223/5580/3611/2852/9500/7422/7295/84656/7469/5329/2931/3570/64127/84922/4486/3297/5228/5371/9148/11009/4092/3059/1742/26012/195814/116986/10865/8941/1272/201163/3985/2180/408/11315/51588/207/151195/9810/960/51561/2064/1020/8877/3720/10045/8536/79594/3624/9513/6283/7423/80149/5604/1025	MMP9/ADAM8/FGFR3/RPS6KA4/ITGA5/BMP6/INAVA/PRNP/MAP3K11/NAB2/TNKS1BP1/C3/SRC/MUC1/PRKD2/TGFB1/ARL2BP/CEMIP/BRAT1/ZBTB7B/DVL1/CSF3/SQSTM1/STK11/CSPG4/SDC4/CSNK1D/TICAM1/PHF1/PTPA/PTK6/HBEGF/MAP3K10/ADRA2C/LMNA/DAB2IP/HES1/TELO2/CARD10/EMP2/MARCO/DDRGK1/TRIB3/MOB2/AKT2/FZD8/TAOK2/TOLLIP/RAP2B/CCL5/DVL2/HSPBP1/CD81/GPRC5C/RAPGEF3/MAPK3/MAP2K7/ARHGEF5/TNK2/TESK1/MARK2/ERP29/IL11/TNFRSF1A/EFNA1/PINK1/CDKN1A/SPHK2/TNFRSF10B/SREBF1/PTK2B/NDFIP1/AMBRA1/CIB1/RAMP1/PRR5/WBP1L/EGR1/WBP2/IRAK1/MAP2K3/DAG1/SEMA7A/SLCO3A1/H1-5/DGKQ/PROM2/PIN1/IL1B/SOX4/MYDGF/BRMS1/WDR5/MAP2K2/CDC25B/MAVS/SOCS1/RPLP1/CCND3/LIF/TNIP1/KPNA7/SMPD1/GOLGA2/PDGFB/MAPRE3/ATP2B4/CSNK2B/MOB3C/CSK/ACE/PPIA/PPP1R15A/POMT1/TNFRSF14/FZR1/CALM3/MLST8/PRKCD/ILK/GPER1/MAGED1/VEGFA/TXN/GLYR1/NELFA/PLAUR/GSK3A/IL6R/NOD2/FIZ1/MST1R/HSF1/PGF/PML/NEURL1/IL24/SMAD7/HCLS1/DLG4/NSMF/SDR16C5/AGAP2/ARID5A/CDK5R2/CNTN1/FLCN/LIMK2/ACSL1/ARRB1/PARK7/PIAS4/AKT1/CCNYL1/RNF40/CD44/IL23A/ERBB2/CDK5/SPHK1/JARID2/SH2D3A/CAMK1/MUL1/INHBA/FXR2/S100A12/VEGFB/ZC3H12A/MAP2K1/CDK9	Positive	regulation of peptidase activity	2	GO:0052547	1.5649	764	0.857006	0.364933
GO:0006082	GOBP_ORGANIC_ACID_METABOLIC_PROCESS	GOBP_ORGANIC_ACID_METABOLIC_PROCESS	756	0.28839	1.27437	0.00476859	0.0397477	0.0314292	4115	tags=29%, list=23%, signal=23%	226/9536/215/54541/65263/10994/718/84266/6820/219743/5467/3248/6513/220/11313/23564/8942/1382/127281/7376/3692/5947/1384/7263/10965/57761/208/51341/85414/23038/4357/84649/51548/23659/445/5211/5447/11182/11000/58526/1645/5223/7132/56606/221937/3995/4259/339983/80142/6720/83667/124975/2584/10005/1892/587/1545/7097/10999/4199/9945/3553/29920/55577/6573/89845/230/35/2356/4258/55152/387521/435/8659/30/59342/4967/26027/493/65985/283748/23475/634/2194/200879/22937/402/6785/171586/4942/5830/374569/27034/2109/2954/9572/255189/5831/247/10295/113675/22928/341/2593/7358/4706/5465/10327/9261/10998/1632/10170/256987/231/2180/3098/79777/11315/207/23600/6535/7407/641371/2876/151176/670/84836/95/57406/26063/8644/3028/2264/79746/347734/5091/6472/64834/5164/10380/28964/5564/51084/6307/57470/84879/4353/162417/2950/8824/5184/1432/3418/64600/2193/26090/10007/64900/5859/2184/84245/84706/137964/1743/1543/9885/23464/29785/37/254552/81034/55902/8459/6662/8310/8876/4524/51005/100137049/11343/11332/197322/5828/3620/1646/54938/9446/126410/3712/8605/747/114881/25953/3417/728294/6342/863/7923/1757/27068/51102/5236/2821/6774/10588/10455/283927/3242/126129/8854/57505/64122/8879/8309/8985/4864/50640/26227	ALDOA/PTGES/ABCD1/DDIT4/PYCR3/ILVBL/C3/ALKBH7/SULT2B1/TYSND1/PPARD/HPGD/SLC2A1/ALDH1A3/LYPLA2/DDAH2/KYNU/CRABP2/PRXL2B/NR1H2/EIF6/RBP1/CRAT/TST/ACOT2/TRIB3/AKT2/ZBTB7A/SLC45A3/WDTC1/MPST/DGAT2/SIRT6/PLA2G15/ASS1/PFKL/POR/SLC2A6/SLC27A3/MID1IP1/AKR1C1/PGAM1/TNFRSF1A/SLC2A9/FOXK1/FADS3/MGST3/NAT8L/PTGES2/SREBF1/SESN2/GGT6/GALK1/ACOT8/ECHS1/BCAT2/CYP1B1/TLR2/SLC27A4/ME1/GFPT2/IL1B/PYCR2/NAGK/SLC19A1/ABCC10/ALDOC/ACADS/FPGS/MGST2/DALRD3/PEDS1/ASL/ALDH4A1/ACAA1/SCPEP1/OGDH/ACOT11/ATP2B4/AACS/PLA2G4D/QPRT/CEACAM1/FASN/LIPH/SCAP/ARL2/ELOVL4/ABHD3/OAT/PEX5/ASPG/ACAD8/ETFB/GSTZ1/NR1D1/PLA2G4F/PYCR1/ALOX15B/BCKDK/SDSL/SEPHS2/APOC1/GAMT/UGDH/NDUFAB1/PPARA/AKR1A1/MAPKAPK2/SLC27A5/ECI1/DHRS9/SERINC5/AKR1B1/ACSL1/HK1/ACBD4/PARK7/AKT1/AMACR/SLC6A8/VARS1/ACOT1/GPX1/ERFE/BPHL/ABHD14B/ACY1/ABHD6/DECR2/AKR1C3/HSD17B10/FGFR4/ECHDC3/SLC35B2/PC/SHMT2/ELOVL1/PDK2/BPNT1/GIT1/PRKAB1/CRYL1/MSMO1/LRRC47/MFSD2A/MPO/NAGS/GSTP1/CES2/PEPD/MAPK14/IDH2/PLA2G2F/FARSA/ABHD12/GNPDA1/LPIN3/QARS1/FAH/MRI1/GPT2/GPAT4/DLST/CYP1A1/OSBPL2/GCAT/CYP2S1/ACADVL/NUDT8/SLC25A32/ACSS2/TPST2/SOX9/ACOX3/VNN1/MTHFR/AMDHD2/PLA2G4B/MGLL/ACOT7/ACSF3/PEX2/IDO1/AKR1C2/SARS2/GSTO1/CYP4F22/IVD/PLA2G4C/DAGLA/OSBPL7/PNKD/IDH1/D2HGDH/SCP2/CBFA2T3/HSD17B8/SARDH/PPA2/MECR/PGM1/GPI/STAT3/MTHFS/ECI2/NUDT7/HPD/CPT1C/ALDH1A2/AARS2/FN3K/SGPL1/ACOX2/PLOD3/NPC1/PNPLA8/PHGDH	Positive	small molecule metabolic process	31	GO:0044281	1.50267	938	0.919454	0.300714
GO:0060341	GOBP_REGULATION_OF_CELLULAR_LOCALIZATION	GOBP_REGULATION_OF_CELLULAR_LOCALIZATION	704	0.290164	1.28027	0.00530581	0.0428948	0.0339177	2947	tags=24%, list=17%, signal=21%	1535/2934/4323/5621/81926/6714/23650/2810/7538/578/7040/57214/5467/3566/65009/5880/64771/8878/2817/6794/6385/1001/8673/23400/3429/89958/3728/4000/57555/29775/84445/4035/65992/208/201294/3162/6382/4947/10134/975/415116/8692/10411/5595/54795/2039/255738/7016/27237/257364/23096/598/29934/65018/581/56848/56257/5031/9528/26056/126353/6720/2185/83667/10519/27429/1605/54543/6721/57787/9531/5300/30846/3553/5566/5605/57506/3675/64114/51547/84687/79041/57158/3976/65990/572/118424/11132/30817/27113/27183/705/9230/55486/26154/493/3958/10541/10347/1445/10113/59286/808/5580/2852/9500/998/84662/7295/6536/94103/285966/2931/1909/5371/10079/4946/391/79567/51092/9572/51684/3059/6810/10551/1742/81603/84552/1410/201163/3985/392/57707/25930/5905/51024/125170/11315/207/123745/9776/10938/1263/2010/84277/92840/51763/30851/26229/79778/2064/11151/1020/3182/4804/51614/6813/9001/57142/8536/29801/8326/80149/5604/8314/54923/56623/7447/25921/689/1432/5728	CYBA/GSN/MMP14/PRNP/ABHD17A/SRC/TRIM29/SFN/ZFP36/BAK1/TGFB1/CEMIP/PPARD/IL4R/NDRG4/RAC2/ILRUN/SQSTM1/GPC1/STK11/SDC4/CDH3/VAMP8/ATP13A2/IFI27/SAPCD2/JUP/LMNA/NLGN2/CARD10/LZTS2/LRP1/DDRGK1/AKT2/UNC13D/HMOX1/SDC1/OAZ2/BCAP31/CD81/PIM3/HYAL2/RAPGEF3/MAPK3/TRPM4/DMTN/PCSK9/TESK1/ARHGEF16/SNX33/IQSEC2/BCL2L1/SNX12/PINK1/BAX/SPHK2/MEPCE/P2RY6/TMEM59/RAB11FIP5/MISP/SREBF1/PTK2B/SESN2/CIB1/HTRA2/DAG1/TOMM7/SREBF2/MARK4/BAG3/PIN1/EHD2/IL1B/PRKACA/MAP2K2/MAVS/ITGA3/TMBIM1/SIRT7/PPP1R9B/TMEM38A/JPH2/LIF/ANTKMT/BAD/UBE2J2/CAPN10/ADGRE2/BBC3/VPS4A/BYSL/RAB11B/PARL/ABCA12/ATP2B4/LGALS3/ANP32B/ABCA7/CSK/PREB/UBL5/CALM3/PRKCD/GPER1/MAGED1/CDC42/GLIS2/TXN/SLC6A9/ORMDL3/TCAF2/GSK3A/EDNRA/PML/ATP9A/OAZ1/RHOG/RIPOR1/SIDT2/NR1D1/SUFU/HCLS1/STX4/AGR2/DLG4/TRIM8/PARD6G/CRYAB/FLCN/LIMK2/ARHGAP1/MEAK7/PTPN23/RANGAP1/FIS1/MIEF2/PARK7/AKT1/PLA2G4E/ATG13/EHD1/PLK3/EMD/DNAJC30/REEP6/INPP5K/TAX1BP3/B3GAT3/MICALL2/ERBB2/CORO1A/CDK5/HNRNPAB/NGFR/ERGIC3/STXBP2/HAP1/RTN4/CAMK1/ZDHHC8/FZD9/ZC3H12A/MAP2K1/BAP1/LIME1/INPP5E/VSNL1/ZDHHC5/BTF3/MAPK14/PTEN	Positive	transmembrane transport	13	GO:0055085	1.46957	988	0.877536	0.413081
GO:0048666	GOBP_NEURON_DEVELOPMENT	GOBP_NEURON_DEVELOPMENT	921	0.288167	1.28538	0.00354068	0.0314788	0.0248908	4167	tags=28%, list=24%, signal=22%	4854/5818/706/780/6280/4681/3397/5653/7408/64855/10298/10509/81618/50861/718/5881/1947/23303/23787/2063/1855/65009/23513/5880/7477/7869/23413/11313/6794/8408/79006/11344/6385/25987/6405/1382/57662/23542/5753/3984/1952/153090/57555/3280/23363/2050/11021/85358/114787/348/1028/11202/9344/5872/3996/266977/2297/6277/375790/9368/1856/1948/85377/3911/9394/8175/5526/10501/23154/1954/2896/5754/2011/55330/50488/27242/1944/28988/57178/1942/1267/1627/2041/6722/2185/9048/10519/27429/1605/8482/1889/162427/57154/9253/10505/9762/11078/11091/56924/3675/55182/84687/64284/286262/118813/3976/80736/83999/1072/4967/3725/2049/84189/57611/55201/54910/116983/682/7162/8837/8437/92558/7422/998/4669/10494/23237/2931/1909/22809/5089/9148/117531/391/1949/1742/26012/57465/9314/7358/8941/1272/3110/207/10938/3235/222950/57549/8997/128434/79778/2064/1020/65078/8578/4804/29993/9448/27089/51294/57142/64689/8536/79594/9463/3706/5604/5365/28964/4851/23654/56920/84879/6383/79955/575/5728/57410/1735/6647/2629/80725/4192/3672/864/1785/4099/157285/1857/112/84298/7474/2048/4343/146760/1945/64218/6498/639/221914/10300/9721/284656/1258/473/2580/11020/2647/10512/219699/10381/3918/403/4897/27289/6853/5792/4825/374969/163175/154141/7314/2017/85458/4858/29882/5979/27020/5364/1436/57699/27124/10090/23373/9693/1489/54538/1499/100132074/3897/85442/23114/1959/23499/4313/10500/4902/112724/57731/25861/26227/547/9231/347733/85451/4134	NOTCH3/NECTIN1/TSPO/DDR1/S100A9/NBL1/ID1/KLK6/VASP/NIBAN2/PAK4/SEMA4B/ITM2C/STMN3/C3/RAC3/EFNB1/KIF13B/MTCH1/NR2F6/DVL1/NDRG4/SCRIB/RAC2/WNT7B/SEMA3B/NCS1/LYPLA2/STK11/ULK1/METRN/TWF2/SDC4/TSKU/SEMA3F/CRABP2/CAMSAP3/MAPK8IP2/PTK6/LIMK1/CELSR2/DAB2IP/NLGN2/HES1/OBSL1/EPHB4/RAB35/SHANK3/GPRIN1/APOE/CDKN1C/KLK8/TAOK2/RAB13/LLGL1/ADGRF1/FOXD1/S100A6/AGRN/NHERF1/DVL2/EFNB2/MICALL1/LAMA5/HS6ST1/SF3A2/PPP2R5B/SEMA6B/NCDN/MEGF8/GRN/PTK7/MARK2/BLOC1S4/MINK1/TNFRSF21/EFNA3/DBNL/ZMIZ1/EFNA1/CNP/DBN1/EPHA1/SRF/PTK2B/ARTN/CIB1/HTRA2/DAG1/SEMA7A/ECE1/RETREG3/SMURF1/NUMBL/SEMA4F/LZTS3/TRIOBP/WDR5/PAK6/ITGA3/RNF220/PPP1R9B/RAB17/TPRN/ZFYVE27/LIF/SLC44A4/KREMEN1/CFL1/OGDH/JUN/EPHB3/SLITRK6/ISLR2/MAP1S/SEMA4C/ACAP3/BSG/TPBG/CFLAR/RASAL1/BICDL1/VEGFA/CDC42/NAGLU/STK25/ARC/GSK3A/EDNRA/ATF5/PBX2/NEURL1/TMC1/RHOG/EFNB3/DLG4/NSMF/TBC1D24/KLF4/UGDH/CDK5R2/CNTN1/MNX1/AKT1/EHD1/HOXD9/NYAP1/IGSF9/KALRN/VSTM2L/MICALL2/ERBB2/CDK5/RTN4R/SCARF1/NGFR/PACSIN1/MAP4K4/UQCRQ/PCDH12/RTN4/GORASP1/CAMK1/MUL1/PICK1/ITPKA/MAP2K1/PLXNB3/GIT1/NOTCH1/PLXNB2/SEMA3G/MFSD2A/SDC2/PDZD7/ADGRB1/PTEN/SCYL1/DIO3/SOD1/GBA1/SRCIN1/MDK/ITGA1/RUNX3/DNM2/MAG/PRAG1/DVL3/ADCY6/LLPH/WNT5A/EPHB2/MOV10/RTN4RL1/EFNA4/SEMA4A/SKIL/PRDM1/GPC2/KATNB1/GPRIN2/EPHA10/CNGB1/RERE/GAK/IFT27/BLOC1S1/SEMA3C/UNC5B/TUBB3/LAMC2/ARL3/NRCAM/RND1/SYN1/PTPRF/NKX6-1/SVBP/LGI4/MBOAT1/UBB/CTTN/DIXDC1/NOVA2/ANAPC2/RET/NPTN/PLXNB1/CSF1R/CPNE5/INPP5J/UST/CRTC1/RAPGEF2/CTF1/ROBO4/CTNNB1/FOXO6/L1CAM/KNDC1/NFASC/EGR2/MACF1/MMP2/SEMA6C/NRTN/RDH13/SPTBN4/WHRN/PHGDH/KIF1A/DLG5/TUBB2B/UNK/MAP4	Positive	neurogenesis	57	GO:0022008	1.60396	1157	0.931023	0.451364
GO:0080134	GOBP_REGULATION_OF_RESPONSE_TO_STRESS	GOBP_REGULATION_OF_RESPONSE_TO_STRESS	1088	0.288208	1.28956	0.000701303	0.00915698	0.00724058	3083	tags=24%, list=18%, signal=21%	4318/1364/1051/1535/6280/101/1050/25946/6279/5045/9536/215/7056/9636/3315/55765/51330/4296/3489/718/6714/284361/7538/8870/666/4582/578/4904/51043/5467/64771/7477/5650/51278/8673/5328/23593/23542/3956/5531/7376/7114/138151/1839/4294/3014/284207/4000/9021/153090/78990/55966/3430/65992/348/53905/353091/11202/9344/10134/5603/6352/51548/3134/5094/975/8692/84309/3133/83719/5595/3659/2039/5609/25818/23765/2896/2671/50488/10961/7226/598/63940/7132/90933/65018/581/5187/54929/3105/834/2874/2185/83667/80762/199731/27429/8482/7097/79671/4938/22933/84717/3553/6659/5605/4940/2161/22904/91304/6484/57506/8651/51547/3665/4258/4615/10432/572/10318/83999/9479/163702/4792/267/63906/5819/2021/5155/83481/340061/51035/493/7917/613/842/10347/1636/5478/2067/78996/23645/7391/1032/54910/8717/5580/3954/2852/51060/7422/998/7295/64838/634/64110/7498/4102/10494/81858/4055/60343/64127/25807/283120/3297/5371/6615/3106/7791/9572/56940/5831/84282/10551/10488/23005/9314/55611/4215/54/27250/5465/4598/9261/6895/222166/79085/57707/10550/55223/9447/11315/51588/81844/207/8324/3135/10133/10933/29800/55527/57805/6317/4814/2876/114897/960/11221/624/51561/3661/8996/65078/8877/135250/8578/9448/2907/84787/55702/60489/79594/9513/6283/23586/80149/839/5604/1025/58509/8314/28964/928/26191/285613/7334/23170/3337/55450/2950/5883/8772/1432/5728/79651/26090/29108/28996/6647/5859/2629/85480/7301/4170/4192	MMP9/CLDN4/CEBPB/CYBA/S100A9/ADAM8/CEBPA/ZNF385A/S100A8/FURIN/PTGES/ABCD1/THBD/ISG15/HSPB1/INAVA/TNFRSF12A/MAP3K11/IGFBP6/C3/SRC/EMC10/ZFP36/IER3/BOK/MUC1/BAK1/YBX1/ZBTB7B/PPARD/ILRUN/WNT7B/KLK7/IER5/VAMP8/PLAU/HEBP2/MAPK8IP2/LGALS1/PPP4C/NR1H2/TMSB4X/NACC2/HBEGF/MAP3K10/H2AX/METRNL/LMNA/SOCS3/DAB2IP/OTUB2/AJAP1/IFI35/DDRGK1/APOE/DUOX1/RAET1G/KLK8/TAOK2/BCAP31/MAPK13/CCL5/SIRT6/HLA-F/PCBP2/CD81/HYAL2/NUDT16L1/HLA-E/YPEL3/MAPK3/IRF1/DMTN/MAP2K7/KLK5/IL17RA/GRN/GFER/MINK1/ERP29/TRPM2/BCL2L1/GPSM3/TNFRSF1A/TRIM41/PINK1/BAX/PER1/TMEM161A/HLA-A/CASP1/GPS2/PTK2B/SESN2/NDFIP1/CADM4/HTRA2/SEMA7A/TLR2/NLRX1/OAS1/SIRT2/HDGFL2/IL1B/SOX4/MAP2K2/OAS3/F12/SBNO2/TMEM259/ST3GAL4/MAVS/SOCS1/SIRT7/IRF7/MGST2/MYD88/RBM14/BAD/TNIP1/KREMEN1/MAPK8IP1/IFNLR1/NFKBIA/AMFR/GPATCH3/NECTIN2/ENDOG/PDGFB/EPPK1/STING1/UBXN1/ATP2B4/BAG6/BCR/CASP9/ABCA7/ACE/PPIA/ERCC1/CYREN/PPP1R15A/USF1/CDKN2D/SEMA4C/TRADD/PRKCD/LETM1/GPER1/TXNDC12/VEGFA/CDC42/TXN/FNDC4/CEACAM1/MAGEF1/XDH/MAGEA3/STK25/SHARPIN/LTBR/FAM3A/NOD2/RHBDD3/H19/HSF1/PML/SNAI1/HLA-B/ZYX/NR1D1/DUSP22/PYCR1/RNF135/AGR2/CREB3/MAPKBP1/KLF4/OTUB1/MAP3K3/ACP5/PDCD4/PPARA/MVK/MAPKAPK2/TARBP2/MTURN/SLC25A23/MEAK7/ARL6IP5/TRIM62/AIM2/PARK7/PIAS4/TRIM56/AKT1/FZD7/HLA-G/OPTN/MORF4L1/ZDHHC1/FEM1A/CCAR2/SERPINB3/NINJ1/GPX1/C1QTNF1/CD44/DUSP10/BDKRB2/IL23A/IRF3/NOL3/RTN4R/SPHK1/RAET1E/SCARF1/MAP4K4/GRINA/KMT5C/YJU2/APOBEC3G/MUL1/FXR2/S100A12/RIGI/ZC3H12A/CASP6/MAP2K1/CDK9/CACTIN/BAP1/GIT1/CD9/PTPN22/RELL2/UBE2N/TTLL12/DNAJB1/CAMK2N1/GSTP1/RAD9A/FADD/MAPK14/PTEN/RHBDF2/ABHD12/PYCARD/HIPK2/SOD1/QARS1/GBA1/TSLP/TYRO3/MCL1/MDK	Positive	regulation of response to external stimulus	78	GO:0032101	2.14023	1412	0.89758	0.335545
GO:0051248	GOBP_NEGATIVE_REGULATION_OF_PROTEIN_METABOLIC_PROCESS	GOBP_NEGATIVE_REGULATION_OF_PROTEIN_METABOLIC_PROCESS	879	0.29332	1.30463	0.0026481	0.0257618	0.0203703	3067	tags=25%, list=17%, signal=21%	4318/706/1030/1050/5045/399664/54541/7980/9636/27344/3315/5621/81618/718/23770/6714/2810/7538/1992/9961/578/4904/7040/1855/8878/10106/1595/678/58190/5252/6625/5524/25824/23400/5531/7376/3692/5753/2886/1839/3984/9021/153090/684/78990/5575/4035/10755/83596/84875/65992/348/57761/80851/1028/8692/2539/10653/8570/2039/4298/6692/5447/7016/2192/84069/4302/29934/11338/1942/581/1026/1893/56848/23624/80758/9528/2041/2874/83667/199731/10519/10005/474383/1609/5300/5268/5518/22933/3553/6659/1475/11091/9647/8651/51547/84687/5339/83547/2537/9479/6609/1848/79007/10636/3725/1471/144568/51035/10605/493/7917/3958/5275/3164/10347/5476/10362/5478/23645/1032/808/5580/7422/5436/634/7076/6195/7023/7498/4102/5329/1476/9827/1613/5371/1474/1978/5585/2319/4092/56940/51684/195814/5570/871/9314/5914/55611/1410/7077/116986/55337/2771/1153/27250/6895/201163/5976/1508/474384/408/80764/10471/115024/11315/207/1718/8740/57805/6317/6253/2876/1029/960/3685/51763/11221/624/132864/2055/8996/1020/28999/84619/79094/8850/55095/1522/2029/3720/9001/57142/9467/6472/9513/80149/58509/26155/210/26191/56623/55450/2950/575/5728/29108/55170/28996/5859/2629/80725/56915/65264/79643/9445/128817	MMP9/TSPO/CDKN2B/CEBPA/FURIN/MEX3D/DDIT4/TFPI2/ISG15/PCSK1N/HSPB1/PRNP/ITM2C/C3/FKBP8/SRC/SFN/ZFP36/SERPINB1/MVP/BAK1/YBX1/TGFB1/DVL1/SQSTM1/CTDSP2/CYP51A1/ZFP36L2/CTDSP1/PHF1/SNRNP70/PTPA/PRDX5/ATP13A2/PPP4C/NR1H2/EIF6/PTK6/GRB7/HBEGF/LIMK1/SOCS3/DAB2IP/BST2/OTUB2/PRKAR1B/LRP1/GIPC1/BCL2L12/PARP10/DDRGK1/APOE/TRIB3/SH3BP5L/CDKN1C/HYAL2/G6PD/SPINT2/KHSRP/DMTN/MLLT1/SPINT1/POR/TESK1/FBLN1/PLEKHN1/MLLT6/SNX12/U2AF2/EFNA1/BAX/CDKN1A/ECM1/SPHK2/CBLC/PRR7/TMEM59/EPHA1/GPS2/SESN2/CADM4/CIB1/ACOT8/F8A2/DGKQ/PIN1/SERPINB5/PPP2R1A/SIRT2/IL1B/SOX4/CSTA/WDR5/PPM1F/SOCS1/SIRT7/PPP1R9B/PLEC/RILP/IFI6/MAPK8IP1/SMPD1/DUSP6/DBNDD1/RGS14/JUN/CST3/A2ML1/UBXN1/PAIP1/ATP2B4/BAG6/LGALS3/SERPINB13/NR4A1/ABCA7/CTSA/HMG20B/PPIA/PPP1R15A/CDKN2D/CALM3/PRKCD/VEGFA/POLR2G/CEACAM1/TIMP1/RPS6KA1/TFAP4/XDH/MAGEA3/PLAUR/CSTB/RGP1/DAPK3/PML/CST6/EIF4EBP1/PKN1/FLOT2/SMAD7/DUSP22/SUFU/SDR16C5/PKIB/SERPINH1/KLF4/RARA/OTUB1/CRYAB/TIMP2/AGAP2/SHFL/GNAI2/CIRBP/PDCD4/TARBP2/FLCN/UPF1/CTSB/F8A3/ARRB1/THAP7/PFDN6/NT5C3B/PARK7/AKT1/DHCR24/TNFSF14/CCAR2/SERPINB3/RTN2/GPX1/CDKN2A/CD44/ITGAV/INPP5K/DUSP10/BDKRB2/CPEB2/CLN8/NOL3/CDK5/KLF15/ZGPAT/CHAC1/KAT2B/SAMD4B/CTSZ/ENSA/JARID2/HAP1/RTN4/SH3BP5/SHMT2/FXR2/ZC3H12A/CACTIN/NOC2L/ALAD/PTPN22/INPP5E/CAMK2N1/GSTP1/ADGRB1/PTEN/PYCARD/PRMT6/HIPK2/QARS1/GBA1/SRCIN1/EXOSC5/UBE2Z/CHMP6/ITM2B/CSTL1	Positive	regulation of peptidase activity	2	GO:0052547	1.691	899	0.859166	0.396267
GO:0071407	GOBP_CELLULAR_RESPONSE_TO_ORGANIC_CYCLIC_COMPOUND	GOBP_CELLULAR_RESPONSE_TO_ORGANIC_CYCLIC_COMPOUND	441	0.302769	1.30616	0.0063307	0.0486468	0.0384659	3012	tags=25%, list=17%, signal=21%	1051/1535/3397/1050/83855/54541/10298/6714/7538/7040/5724/6256/5467/2706/2101/678/6257/3728/114907/80139/2767/65992/2769/51341/1594/6352/9368/26/445/6781/10411/5595/54795/2039/7226/57178/5187/164091/5031/476/2002/1958/23558/1605/79447/1545/22933/3553/5566/6261/57506/84687/5292/79041/2775/3399/599/6339/8085/5155/340061/493/842/1636/1019/2852/8837/57476/7023/25959/2931/64127/3297/5585/9572/255189/5029/610/5465/10919/9612/65010/10550/840/11315/3065/10518/4330/51763/3661/57617/6548/8644/687/11240/10474/79594/3624/1788/57026/23586/80149/839/3275/10365/81606/8204/8626/6647	CEBPB/CYBA/ID1/CEBPA/KLF16/DDIT4/PAK4/SRC/ZFP36/TGFB1/PTAFR/RXRA/PPARD/GJB2/ESRRA/ZFP36L2/RXRB/JUP/FBXO32/ZNF703/GNA11/DDRGK1/GNA15/ZBTB7A/CYP27B1/CCL5/NHERF1/AOC1/ASS1/STC1/RAPGEF3/MAPK3/TRPM4/DMTN/TRPM2/ZMIZ1/PER1/PAQR7/P2RY6/ATP1A1/ELK1/EGR1/WBP2/DAG1/PAGR1/CYP1B1/SIRT2/IL1B/PRKACA/RYR1/MAVS/PPP1R9B/PIM1/TMEM38A/GNAO1/ID3/BCL2L2/SCNN1D/KMT2D/PDGFB/STING1/ATP2B4/CASP9/ACE/CDK4/GPER1/CFLAR/GRAMD1B/TFAP4/KANK2/GSK3A/NOD2/HSF1/PKN1/NR1D1/PLA2G4F/P2RY2/HCN2/PPARA/EHMT2/NCOR2/SLC26A6/ARL6IP5/CASP7/PARK7/HDAC1/CIB2/MN1/INPP5K/IRF3/VPS18/SLC9A1/AKR1C3/KLF9/PADI2/TADA3/MUL1/INHBA/DNMT3A/PDXP/RIGI/ZC3H12A/CASP6/PRMT2/KLF2/LBH/NRIP1/TP63/SOD1	Positive	response to oxygen-containing compound	32	GO:1901700	1.41492	532	0.938328	0.46555
GO:0019637	GOBP_ORGANOPHOSPHATE_METABOLIC_PROCESS	GOBP_ORGANOPHOSPHATE_METABOLIC_PROCESS	795	0.297039	1.31549	0.00144316	0.0158001	0.0124934	3942	tags=29%, list=22%, signal=23%	1890/226/215/54541/23682/4832/10555/54675/6820/7040/5724/4597/5467/353/10591/64748/8942/7376/7114/5333/3692/3704/347735/9021/11165/80271/8525/57217/10965/84875/8733/90809/51341/92579/4833/84649/51548/9600/518/3614/23659/2539/10654/5211/84433/11182/255738/10423/5223/23396/527/65018/1267/221937/56848/9091/5031/2185/2584/10005/6576/55/5338/1609/80308/4199/5744/9945/256281/9651/5331/949/8651/230/65990/80736/572/271/6609/955/4967/5155/26027/9807/954/1854/4831/79153/513/5287/5833/3707/283748/5580/9414/2852/23475/8566/2784/93210/94103/7498/8694/79143/283120/80347/200879/402/6785/171586/10554/27440/25796/255189/521/81490/93100/247/1154/129303/341/5465/4598/10327/201163/256987/5130/8760/2180/3098/63874/115024/11315/9605/123745/641371/978/84277/51763/84836/2055/57406/64419/22845/57171/7920/57605/5210/347734/64834/5164/10924/57026/3706/10380/28964/252969/56623/84879/22979/5728/64600/26090/79948/54872/6610/23761/9567/4923/5293/221823/137964/1743/8612/94005/112/956/57089/10908/272/254552/151056/55902/30833/8459/9563/100137049/283871/11332/8503/197322/56894/27304/3620/79178/55361/129642/114879/83394/23583/30837/65220/132158/8605/84720/1159/54981/824/3417/863/154141/80157/55224/83549/55811/1436/27124/113/7415/4880/5236/267020/51447/2821/6774/65258/56895/283927/79837/2987	TYMP/ALDOA/ABCD1/DDIT4/RAB38/NME3/AGPAT2/CRLS1/SULT2B1/TGFB1/PTAFR/MVD/PPARD/APRT/DNPH1/PLPPR2/KYNU/NR1H2/TMSB4X/PLCD1/EIF6/ITPA/SERINC2/SOCS3/NUDT3/ITPKC/DGKZ/TTC7A/ACOT2/PARP10/GPAA1/PIP4P1/ZBTB7A/G6PC3/NME4/DGAT2/SIRT6/PITPNM1/ATP5MC3/IMPDH1/PLA2G15/G6PD/PMVK/PFKL/CARD11/SLC2A6/PCSK9/CDIPT/PGAM1/PIP5K1C/ATP6V0C/PINK1/CNP/FOXK1/SPHK2/PIGQ/P2RY6/PTK2B/GALK1/ACOT8/SLC25A1/ACP3/PLD2/DGKQ/FLAD1/ME1/PTHLH/GFPT2/NUDT14/PLCH2/PLCB3/SCARB1/SOCS1/ALDOC/ANTKMT/SLC44A4/BAD/AMPD2/SMPD1/ENTPD6/OGDH/PDGFB/ACOT11/IP6K1/ENTPD2/DUT/NME2/GDPD3/ATP5F1D/PIK3C2B/PCYT2/ITPKB/PLA2G4D/PRKCD/TJP2/GPER1/QPRT/PDXK/GNB3/PGAP3/ORMDL3/XDH/DGAT1/MBOAT7/H19/COASY/LIPH/ARL2/ELOVL4/ABHD3/AGPAT1/HDHD5/PGLS/PLA2G4F/ATP5ME/PTDSS2/NAPRT/ALOX15B/CISH/TMEM150A/APOC1/PPARA/MVK/AKR1A1/FLCN/SERINC5/PCYT1A/CDS2/ACSL1/HK1/ABHD4/NT5C3B/PARK7/VPS9D1/PLA2G4E/ACOT1/CDA/DNAJC30/INPP5K/ABHD14B/CLN8/ABHD6/MTMR14/DOLK/DOLPP1/ABHD16A/PITPNM2/PFKFB4/SLC35B2/ELOVL1/PDK2/SMPDL3A/PDXP/ITPKA/BPNT1/GIT1/NEIL2/INPP5E/MFSD2A/EFR3B/PTEN/PLA2G2F/ABHD12/PLPPR3/PIGG/SMPD2/PISD/GTPBP1/NTSR1/PIK3CD/PRPS1L1/GPAT4/DLST/PLPP2/PIGS/ADCY6/ENTPD3/ENTPD7/PNPLA6/AMPD3/NUDT8/PLB1/ACSS2/NT5C/TPST2/H6PD/PLA2G4B/PGP/ACOT7/PIK3R3/ACSF3/AGPAT3/MOCS3/IDO1/THTPA/PI4K2A/MBOAT2/OSBPL5/PITPNM3/SMUG1/SOCS7/NADK/GLYCTK/PLA2G4C/PIGO/CKMT1B/NMRK1/CAPN2/IDH1/CBFA2T3/MBOAT1/CWH43/ETNK2/UCK1/ADCY10/CSF1R/INPP5J/ADCY7/VCP/NPPC/PGM1/ATP5MGL/IP6K2/GPI/STAT3/MPPE1/AGPAT4/NUDT7/PIP4K2C/GUK1	Positive	regulation of phosphorus metabolic process	79	GO:0051174	1.90332	1034	0.927499	0.3679
GO:0044093	GOBP_POSITIVE_REGULATION_OF_MOLECULAR_FUNCTION	GOBP_POSITIVE_REGULATION_OF_MOLECULAR_FUNCTION	1265	0.293554	1.32051	0.000115421	0.00216808	0.00171434	3164	tags=24%, list=18%, signal=21%	4318/1509/1364/1535/780/6280/2934/101/2261/6279/8106/8986/389/64855/5621/4296/4665/6714/5863/23787/3955/666/57822/578/25865/7040/5724/57214/1917/6256/1440/23513/6794/50848/51291/6385/148022/51107/1001/83874/5524/5909/8721/3300/7376/7114/338382/64115/3728/1839/4294/152/153090/3280/9894/8525/10014/29775/2050/4035/2013/85358/65992/348/57761/81532/208/2769/8325/51341/1594/9344/10134/5986/266977/375790/6352/1856/975/8743/55890/10411/23616/5595/489/84433/55851/5609/116985/5526/7984/2896/5447/2011/58526/2192/27237/26086/1944/10961/128272/26000/1942/90933/65018/581/1026/55323/80758/5031/834/11033/8795/55920/2041/84876/6494/125058/6722/2185/55626/10519/1958/90780/27429/3654/5606/1605/28232/201176/7097/1609/5300/10999/22933/3553/81857/64063/5605/9647/994/64065/57506/949/8651/6176/55182/896/10451/57158/4615/65990/11047/572/27113/6281/9026/267/9170/10636/5155/22924/2049/7726/340061/493/10297/613/842/10541/4943/148932/5660/1445/1636/5478/29/23645/51343/808/8717/64223/5580/2852/9500/5641/8837/7422/998/7295/6536/7023/3460/10616/7498/5329/23237/2931/3570/1909/64127/9827/4486/3297/6786/5371/9148/55367/391/2319/3656/3059/6810/1742/5570/81603/9314/5914/55616/784/116986/2771/23526/8941/115704/55357/30845/201163/79735/256987/5216/2180/1520/10550/5905/55223/9447/51024/11315/207/151195/3065/7410/23151/6317/27166/79774/51561/30851/26229/2064/1020/6548/65078/8877/2264/4804/9448/9001/136319/57121/8536/79594/6283/23586/5604/1025/126755/668/200186/7334/3337/54101/64320/8772/1432/51195/5728/64411/148252/29108/28996/8517/6647/84221/80725/26073/84334/65268/7301/4923/221002/3672/2230/6929/847/5310/1785/57568/9973/285489/5970/54921	MMP9/CTSD/CLDN4/CYBA/DDR1/S100A9/GSN/ADAM8/FGFR3/S100A8/PABPN1/RPS6KA4/RHOC/NIBAN2/PRNP/MAP3K11/NAB2/SRC/RGL2/MTCH1/LFNG/BOK/GRHL3/BAK1/PRKD2/TGFB1/PTAFR/CEMIP/EEF1A2/RXRA/CSF3/SCRIB/STK11/F11R/GMIP/SDC4/TICAM1/APH1A/CDH3/TBC1D10A/PTPA/RAP1GAP/EDF1/DNAJB2/NR1H2/TMSB4X/RAB7B/VSIR/JUP/HBEGF/MAP3K10/ADRA2C/DAB2IP/HES1/TELO2/DGKZ/HDAC5/CARD10/EPHB4/LRP1/EMP2/SHANK3/DDRGK1/APOE/TRIB3/MOB2/AKT2/GNA15/FZD8/ZBTB7A/CYP27B1/TAOK2/BCAP31/RFNG/ADGRF1/AGRN/CCL5/DVL2/CD81/TNFSF10/GPRC5C/RAPGEF3/SH3BP1/MAPK3/ATP2A3/CARD11/PSENEN/MAP2K7/ARAP1/PPP2R5B/ARHGEF5/GRN/POR/MARK2/MID1IP1/FBLN1/ARHGEF16/GPSM1/EFNA3/ERP29/ARHGEF19/TBC1D10B/EFNA1/TRIM41/PINK1/BAX/CDKN1A/LARP6/PRR7/P2RY6/CASP1/ADAP1/TNFRSF10B/RCC2/EPHA1/ORAI1/SIPA1/TBC1D16/SRF/PTK2B/AMBRA1/CIB1/EGR1/PYGO2/HTRA2/IRAK1/MAP2K3/DAG1/SLCO3A1/ARHGAP27/TLR2/DGKQ/PIN1/SLC27A4/SIRT2/IL1B/MED25/PRSS22/MAP2K2/PPM1F/CDC25B/PERP/MAVS/SCARB1/SOCS1/RPLP1/RNF220/CCND3/VAV3/JPH2/MYD88/ANTKMT/ADRM1/BAD/BBC3/S100A10/HIP1R/AMFR/LPAR2/RGS14/PDGFB/MAPRE3/EPHB3/TRIM26/STING1/ATP2B4/APC2/BCR/CASP9/ANP32B/TBC1D25/MOB3C/PSAP/CSK/ACE/PPIA/ABR/PPP1R15A/FZR1/CALM3/TRADD/MLST8/PRKCD/GPER1/MAGED1/LGMN/CFLAR/VEGFA/CDC42/TXN/SLC6A9/TFAP4/IFNGR2/RBCK1/XDH/PLAUR/ARC/GSK3A/IL6R/EDNRA/NOD2/RGP1/MST1R/HSF1/STIM1/PML/NEURL1/PIDD1/RHOG/FLOT2/IRAK2/HCLS1/STX4/DLG4/PKIB/TRIM8/KLF4/RARA/ASAP3/CACNB3/AGAP2/GNAI2/ARHGAP45/CDK5R2/EVI5L/TBC1D2/EHD3/FLCN/TBC1D17/SERINC5/PFN1/ACSL1/CTSS/ARL6IP5/RANGAP1/TRIM62/AIM2/FIS1/PARK7/AKT1/CCNYL1/HDAC1/VAV2/GRAMD4/SERPINB3/PRELID1/GRTP1/IL23A/TAX1BP3/B3GAT3/ERBB2/CDK5/SLC9A1/RTN4R/SPHK1/FGFR4/NGFR/MAP4K4/HAP1/MTPN/LPAR5/CAMK1/MUL1/S100A12/RIGI/MAP2K1/CDK9/LRRC38/FOXL2/CRTC2/UBE2N/DNAJB1/RIPK4/RNF25/FADD/MAPK14/RAPGEFL1/PTEN/ARAP3/DIRAS1/PYCARD/HIPK2/IKBKG/SOD1/SPATC1L/SRCIN1/POLDIP2/COA8/WNK2/TYRO3/NTSR1/RASGEF1A/ITGA1/FDX1/TCF3/CAT/PKD1/DNM2/SIPA1L2/CCS/DOK7/RELA/CHTF8	Positive	regulation of hydrolase activity	75	GO:0051336	2.7659	1215	0.936585	0.354759
GO:0043085	GOBP_POSITIVE_REGULATION_OF_CATALYTIC_ACTIVITY	GOBP_POSITIVE_REGULATION_OF_CATALYTIC_ACTIVITY	943	0.296136	1.32061	0.00083047	0.0103958	0.0082201	2586	tags=21%, list=15%, signal=19%	1509/1364/1535/780/6280/2934/101/2261/6279/8106/389/5621/4296/4665/6714/5863/23787/666/57822/578/25865/7040/5724/57214/1917/23513/6794/50848/51291/6385/51107/1001/83874/5524/5909/7376/7114/64115/1839/4294/152/153090/9894/8525/29775/2050/2013/65992/348/57761/81532/208/2769/8325/1594/9344/10134/375790/6352/1856/975/8743/55890/10411/23616/5595/489/55851/5609/116985/7984/2896/5447/2011/58526/2192/27237/1944/10961/128272/26000/1942/65018/581/1026/80758/5031/834/11033/8795/55920/2041/84876/6494/125058/2185/55626/10519/1958/27429/3654/5606/1605/201176/1609/5300/10999/3553/64063/5605/9647/994/64065/949/8651/6176/896/10451/65990/11047/572/27113/6281/9026/9170/10636/5155/22924/2049/493/10297/613/842/10541/4943/148932/5660/1445/1636/5478/29/23645/51343/808/64223/5580/2852/9500/5641/8837/7422/998/7295/7023/7498/2931/3570/1909/64127/9827/4486/3297/6786/5371/9148/55367/391/6810/1742/5570/9314/55616/116986/2771/23526/8941/115704/55357/201163/79735/256987/2180/10550/5905/9447/51024/11315/207/151195/7410/23151/6317/27166/79774/51561/30851/26229/2064/1020/65078	CTSD/CLDN4/CYBA/DDR1/S100A9/GSN/ADAM8/FGFR3/S100A8/PABPN1/RHOC/PRNP/MAP3K11/NAB2/SRC/RGL2/MTCH1/BOK/GRHL3/BAK1/PRKD2/TGFB1/PTAFR/CEMIP/EEF1A2/SCRIB/STK11/F11R/GMIP/SDC4/APH1A/CDH3/TBC1D10A/PTPA/RAP1GAP/NR1H2/TMSB4X/VSIR/HBEGF/MAP3K10/ADRA2C/DAB2IP/TELO2/DGKZ/CARD10/EPHB4/EMP2/DDRGK1/APOE/TRIB3/MOB2/AKT2/GNA15/FZD8/CYP27B1/TAOK2/BCAP31/AGRN/CCL5/DVL2/CD81/TNFSF10/GPRC5C/RAPGEF3/SH3BP1/MAPK3/ATP2A3/PSENEN/MAP2K7/ARAP1/ARHGEF5/GRN/POR/MARK2/MID1IP1/FBLN1/ARHGEF16/EFNA3/ERP29/ARHGEF19/TBC1D10B/EFNA1/PINK1/BAX/CDKN1A/PRR7/P2RY6/CASP1/ADAP1/TNFRSF10B/RCC2/EPHA1/ORAI1/SIPA1/TBC1D16/PTK2B/AMBRA1/CIB1/EGR1/HTRA2/IRAK1/MAP2K3/DAG1/ARHGAP27/DGKQ/PIN1/SLC27A4/IL1B/PRSS22/MAP2K2/PPM1F/CDC25B/PERP/SCARB1/SOCS1/RPLP1/CCND3/VAV3/ANTKMT/ADRM1/BAD/BBC3/S100A10/HIP1R/LPAR2/RGS14/PDGFB/MAPRE3/EPHB3/ATP2B4/APC2/BCR/CASP9/ANP32B/TBC1D25/MOB3C/PSAP/CSK/ACE/PPIA/ABR/PPP1R15A/FZR1/CALM3/MLST8/PRKCD/GPER1/MAGED1/LGMN/CFLAR/VEGFA/CDC42/TXN/TFAP4/XDH/GSK3A/IL6R/EDNRA/NOD2/RGP1/MST1R/HSF1/STIM1/PML/NEURL1/PIDD1/RHOG/STX4/DLG4/PKIB/KLF4/ASAP3/AGAP2/GNAI2/ARHGAP45/CDK5R2/EVI5L/TBC1D2/FLCN/TBC1D17/SERINC5/ACSL1/ARL6IP5/RANGAP1/AIM2/FIS1/PARK7/AKT1/CCNYL1/VAV2/GRAMD4/SERPINB3/PRELID1/GRTP1/IL23A/TAX1BP3/B3GAT3/ERBB2/CDK5/RTN4R	Positive	regulation of hydrolase activity	75	GO:0051336	2.08512	881	0.937139	0.346379
GO:0030182	GOBP_NEURON_DIFFERENTIATION	GOBP_NEURON_DIFFERENTIATION	1121	0.295853	1.32463	0.000250861	0.00401373	0.00317372	4126	tags=28%, list=24%, signal=23%	4854/5818/1051/706/780/7483/6280/4681/3397/5653/54541/9592/7408/64855/654/10298/10509/81618/50861/718/5881/1947/23303/23787/2063/1855/65009/23513/5880/100170841/7477/7869/23413/11313/6794/8408/79006/11344/6385/1453/58190/25987/6405/1382/57662/5909/23542/80326/5753/3984/152/1952/153090/57555/3280/23363/2050/11021/85358/114787/1454/348/9751/8325/1028/50805/11202/9344/5872/3996/266977/2297/182/6277/375790/9368/1856/1948/85377/3911/9394/8175/5526/10501/23154/1954/2896/255738/54897/5754/2011/55330/50488/27242/1944/147040/1746/4010/28988/57178/1942/1267/1627/2041/6722/2185/9048/430/10519/27429/1605/8482/1889/162427/57154/9253/10505/9762/8861/5300/6659/266727/11078/11091/56924/3675/55182/84687/64284/286262/118813/3399/3976/80736/83999/1072/4967/3725/2049/84189/57611/10362/55201/54910/116983/682/7162/8837/8437/92558/7422/998/4669/79191/10494/23237/2931/1909/22809/53637/5089/9148/117531/3714/168620/391/1949/5830/51684/1742/26012/57465/9314/5914/7358/8941/1272/10919/3110/207/8324/3065/29777/10938/3235/222950/57549/8997/128434/79778/2055/2064/1020/65078/8578/4804/29993/9448/27089/51294/57142/136319/64689/8536/79594/3624/81544/1788/9463/3706/5604/5365/28964/4851/23654/56920/84879/6383/79955/575/5728/57410/1735/28996/6647/2629/80725/4192/3672/6929/864/1785/4099/157285/90527/11005/1857/112/84298/7474/2048/4343/10220/6662/146760/1945/64218/6498/1745/639/221914/85446/10300/9721/3169/284656/1258/473/2580/11020/2647/10512/219699/10381/3918/403/4897/27289/6853/5792/4825/274/374969/163175/154141/7314/2017/85458/4858/29882/5979/27020/5364/1436/57699/27124/10090/23373/30812/6774/9693/1489/54538/1499/100132074/3897/85442/23114/7481/1959/23499/8854/4313/10500/4902/151/2309/112724/54845/57731/25861/26227/547/9231	NOTCH3/NECTIN1/CEBPB/TSPO/DDR1/WNT9A/S100A9/NBL1/ID1/KLK6/DDIT4/IER2/VASP/NIBAN2/BMP6/PAK4/SEMA4B/ITM2C/STMN3/C3/RAC3/EFNB1/KIF13B/MTCH1/NR2F6/DVL1/NDRG4/SCRIB/RAC2/EPOP/WNT7B/SEMA3B/NCS1/LYPLA2/STK11/ULK1/METRN/TWF2/SDC4/CSNK1D/CTDSP1/TSKU/SEMA3F/CRABP2/CAMSAP3/RAP1GAP/MAPK8IP2/WNT10A/PTK6/LIMK1/ADRA2C/CELSR2/DAB2IP/NLGN2/HES1/OBSL1/EPHB4/RAB35/SHANK3/GPRIN1/CSNK1E/APOE/SNPH/FZD8/CDKN1C/IRX4/KLK8/TAOK2/RAB13/LLGL1/ADGRF1/FOXD1/JAG1/S100A6/AGRN/NHERF1/DVL2/EFNB2/MICALL1/LAMA5/HS6ST1/SF3A2/PPP2R5B/SEMA6B/NCDN/MEGF8/GRN/PCSK9/CASZ1/PTK7/MARK2/BLOC1S4/MINK1/TNFRSF21/EFNA3/KCTD11/DLX2/LMX1B/DBNL/ZMIZ1/EFNA1/CNP/DBN1/EPHA1/SRF/PTK2B/ARTN/ASCL2/CIB1/HTRA2/DAG1/SEMA7A/ECE1/RETREG3/SMURF1/NUMBL/SEMA4F/LZTS3/LDB1/PIN1/SOX4/MDGA1/TRIOBP/WDR5/PAK6/ITGA3/RNF220/PPP1R9B/RAB17/TPRN/ZFYVE27/ID3/LIF/SLC44A4/KREMEN1/CFL1/OGDH/JUN/EPHB3/SLITRK6/ISLR2/HMG20B/MAP1S/SEMA4C/ACAP3/BSG/TPBG/CFLAR/RASAL1/BICDL1/VEGFA/CDC42/NAGLU/IRX3/STK25/ARC/GSK3A/EDNRA/ATF5/S1PR5/PBX2/NEURL1/TMC1/JAG2/BHLHA15/RHOG/EFNB3/PEX5/SUFU/DLG4/NSMF/TBC1D24/KLF4/RARA/UGDH/CDK5R2/CNTN1/EHMT2/MNX1/AKT1/FZD7/HDAC1/ABT1/EHD1/HOXD9/NYAP1/IGSF9/KALRN/VSTM2L/MICALL2/CLN8/ERBB2/CDK5/RTN4R/SCARF1/NGFR/PACSIN1/MAP4K4/UQCRQ/PCDH12/RTN4/MTPN/GORASP1/CAMK1/MUL1/INHBA/GDPD5/DNMT3A/PICK1/ITPKA/MAP2K1/PLXNB3/GIT1/NOTCH1/PLXNB2/SEMA3G/MFSD2A/SDC2/PDZD7/ADGRB1/PTEN/SCYL1/DIO3/HIPK2/SOD1/GBA1/SRCIN1/MDK/ITGA1/TCF3/RUNX3/DNM2/MAG/PRAG1/DUOXA1/SPINK5/DVL3/ADCY6/LLPH/WNT5A/EPHB2/MOV10/GDF11/SOX9/RTN4RL1/EFNA4/SEMA4A/SKIL/DLX1/PRDM1/GPC2/ZFHX2/KATNB1/GPRIN2/FOXA1/EPHA10/CNGB1/RERE/GAK/IFT27/BLOC1S1/SEMA3C/UNC5B/TUBB3/LAMC2/ARL3/NRCAM/RND1/SYN1/PTPRF/NKX6-1/BIN1/SVBP/LGI4/MBOAT1/UBB/CTTN/DIXDC1/NOVA2/ANAPC2/RET/NPTN/PLXNB1/CSF1R/CPNE5/INPP5J/UST/CRTC1/SOX8/STAT3/RAPGEF2/CTF1/ROBO4/CTNNB1/FOXO6/L1CAM/KNDC1/NFASC/WNT11/EGR2/MACF1/ALDH1A2/MMP2/SEMA6C/NRTN/ADRA2B/FOXO3/RDH13/ESRP1/SPTBN4/WHRN/PHGDH/KIF1A/DLG5	Positive	neurogenesis	57	GO:0022008	2.49843	1426	0.931652	0.435636
GO:1902532	GOBP_NEGATIVE_REGULATION_OF_INTRACELLULAR_SIGNAL_TRANSDUCTION	GOBP_NEGATIVE_REGULATION_OF_INTRACELLULAR_SIGNAL_TRANSDUCTION	449	0.308202	1.32942	0.00562318	0.0447178	0.0353591	3232	tags=27%, list=18%, signal=23%	4318/25946/54541/3315/5621/50861/6714/4582/8000/6794/7114/153090/112464/3430/348/9368/9454/8692/23616/2192/729438/598/23612/1942/65018/5187/54929/23624/997/2874/83667/10519/27429/5606/1605/79671/5300/5518/3553/113791/1852/3675/22821/23295/3976/10318/9479/51564/6609/599/1848/63906/10636/55486/2021/493/10347/284996/1445/5478/1032/5580/2852/28952/51060/8437/9516/7498/4102/5329/2931/6615/9572/126374/10488/23005/399473/27250/5465/201163/11133/11315/221496/207/55654/126282/3065/3135/10133/57805/6317/2876/960/51763/11221/624/8996/9686/2907/55702/79594/80149/58509/26155/1850/26191/56623/84270/2950/1432/5728/285315/29108/55584/5859/2629/65268/4170/652968/79132/5970/933/2048	MMP9/ZNF385A/DDIT4/HSPB1/PRNP/STMN3/SRC/MUC1/PSCA/STK11/TMSB4X/DAB2IP/CAVIN3/IFI35/APOE/NHERF1/HOMER3/HYAL2/SH3BP1/FBLN1/CASTOR2/BCL2L1/PHLDA3/EFNA1/PINK1/PER1/TMEM161A/CBLC/CDC34/GPS2/SESN2/CIB1/HTRA2/MAP2K3/DAG1/NLRX1/PIN1/PPP2R1A/IL1B/PIK3IP1/DUSP9/ITGA3/RASA3/MGRN1/LIF/TNIP1/MAPK8IP1/HDAC7/SMPD1/BCL2L2/DUSP6/GPATCH3/RGS14/PARL/ENDOG/ATP2B4/ABCA7/RNF149/CSK/PPIA/CDKN2D/PRKCD/GPER1/CCDC22/TXNDC12/RASAL1/LITAF/XDH/MAGEA3/PLAUR/GSK3A/SNAI1/NR1D1/WTIP/CREB3/MAPKBP1/SPRED3/PDCD4/PPARA/FLCN/KPTN/PARK7/LEMD2/AKT1/TMEM127/TNFAIP8L1/HDAC1/HLA-G/OPTN/CCAR2/SERPINB3/GPX1/CD44/INPP5K/DUSP10/BDKRB2/NOL3/VGLL4/GRINA/YJU2/MUL1/ZC3H12A/CACTIN/NOC2L/DUSP8/PTPN22/INPP5E/CARD19/GSTP1/MAPK14/PTEN/C3orf33/PYCARD/CHRNA9/QARS1/GBA1/WNK2/MCL1/CASTOR1/DHX58/RELA/CD22/EPHB2	Positive	positive regulation of signaling	58	GO:0023056	1.4515	591	0.876727	0.505867
GO:1901135	GOBP_CARBOHYDRATE_DERIVATIVE_METABOLIC_PROCESS	GOBP_CARBOHYDRATE_DERIVATIVE_METABOLIC_PROCESS	856	0.299225	1.33067	0.00073099	0.00943801	0.0074628	3955	tags=29%, list=23%, signal=23%	1890/226/215/54541/54480/81618/4832/3037/53947/6820/7040/57214/4597/5467/342897/2817/353/10591/79586/9582/55343/7114/3692/3704/4245/1839/11282/80772/11165/374907/7841/10965/8733/200315/10331/51341/22822/92579/8705/4833/26232/84649/51548/518/83857/3614/8692/2539/10654/5211/9394/84433/11182/81876/1645/5223/527/65018/581/221937/56848/9091/160335/9528/26270/79147/2584/10267/10005/23193/6576/55/5744/9945/160/3553/256281/84752/55577/11285/6484/230/3340/4247/65990/572/10318/5372/271/6609/267/5351/2801/4967/5155/26027/1471/126792/285362/1854/4831/1650/10347/6448/2525/513/4125/10585/5580/9414/64132/93210/64772/7498/4669/2931/1909/8694/283120/114771/80347/29925/402/6785/93611/64840/25796/3038/51006/2590/8372/521/5589/23275/2137/57115/4521/7358/5465/4598/10327/201163/10610/231/9469/2180/3098/11315/3373/2760/9605/641371/3073/978/84277/960/633/8704/84836/26229/93010/57406/8644/22845/57171/56548/2683/5210/347734/64689/60489/64834/5164/124583/91373/10380/27090/7423/28964/9435/252969/5861/63941/10007/54872/2629/1514/9445/9567/8574/1280/221823/137964/2524/11253/1743/94005/112/57089/272/254552/58505/79690/55902/30833/8459/3718/9563/55501/113189/51005/23509/11332/115290/4758/54982/197322/1646/4351/23583/132158/120071/84720/3600/5373/863/80157/83549/55811/8869/113/7415/10090/4880/51172/5236/9215/267020/2821/6774/65258/8693/283927/2987/1499/11041	TYMP/ALDOA/ABCD1/DDIT4/CHPF2/ITM2C/NME3/HAS2/A4GALT/SULT2B1/TGFB1/CEMIP/MVD/PPARD/NCCRP1/GPC1/APRT/DNPH1/CHPF/APOBEC3B/SLC35C1/TMSB4X/EIF6/ITPA/MGAT1/HBEGF/MGAT4B/CPTP/NUDT3/B3GNT8/MOGS/ACOT2/GPAA1/APOBEC3A/B3GNT3/ZBTB7A/PHLDA1/G6PC3/B3GALT4/NME4/FBXO2/DGAT2/SIRT6/ATP5MC3/TMTC1/IMPDH1/HYAL2/G6PD/PMVK/PFKL/HS6ST1/CARD11/SLC2A6/RAB1B/AKR1C1/PGAM1/ATP6V0C/PINK1/BAX/FOXK1/SPHK2/PIGQ/TMTC2/TMEM59/FBXO6/FKRP/GALK1/RAMP1/ACOT8/GANAB/SLC25A1/ACP3/PTHLH/GFPT2/AP2A1/IL1B/NUDT14/B3GNT9/NAGK/B4GALT7/ST3GAL4/ALDOC/NDST1/MGAT2/ANTKMT/BAD/TNIP1/PMM1/AMPD2/SMPD1/AMFR/PLOD1/GOLGA2/OGDH/PDGFB/ACOT11/CST3/B3GALT6/SUMF1/DUT/NME2/DDOST/ABCA7/SGSH/FUT3/ATP5F1D/MAN2B1/POMT1/PRKCD/TJP2/XYLT2/PGAP3/ENGASE/XDH/NAGLU/GSK3A/EDNRA/DGAT1/H19/PGLYRP3/COASY/GMPPB/ARL2/ELOVL4/FBXO44/PORCN/PGLS/HAS3/SLC35C2/GALNT2/HYAL3/ATP5ME/PRKCSH/POFUT2/EXTL3/PGLYRP4/NUDT1/UGDH/PPARA/MVK/AKR1A1/FLCN/ST6GALNAC2/AKR1B1/CHST3/ACSL1/HK1/PARK7/HYAL1/GM2A/VPS9D1/ACOT1/HEXA/CDA/DNAJC30/CD44/BGN/B4GALT2/ABHD14B/B3GAT3/B3GNT7/ABHD6/AKR1C3/DOLK/DOLPP1/CHST7/B4GALT1/PFKFB4/SLC35B2/GORASP1/APOBEC3G/ELOVL1/PDK2/CANT1/UAP1L1/BPNT1/ST6GALNAC4/VEGFB/GIT1/CHST2/NEIL2/RAB1A/NECAB3/GNPDA1/PIGG/GBA1/CTSL/ITM2B/GTPBP1/AKR7A2/COL2A1/PRPS1L1/GPAT4/FUT2/MAN1B1/DLST/PIGS/ADCY6/ENTPD7/AMPD3/NUDT8/OSTC/GAL3ST4/ACSS2/NT5C/TPST2/JAK3/H6PD/CHST12/CHST14/AMDHD2/POFUT1/ACOT7/FBXO17/NEU1/CLN6/ACSF3/AKR1C2/MPI/SMUG1/GLYCTK/LARGE2/PIGO/IL15/PMM2/CBFA2T3/CWH43/UCK1/ADCY10/ST3GAL5/ADCY7/VCP/UST/NPPC/NAGPA/PGM1/LARGE1/ATP5MGL/GPI/STAT3/MPPE1/GALNT4/NUDT7/GUK1/CTNNB1/B4GAT1	Positive	aminoglycan metabolic process	11	GO:0006022	2.1271	1107	0.939931	0.355286
GO:0030029	GOBP_ACTIN_FILAMENT_BASED_PROCESS	GOBP_ACTIN_FILAMENT_BASED_PROCESS	674	0.302216	1.33221	0.00114088	0.0131503	0.0103981	3115	tags=24%, list=18%, signal=21%	2934/3397/64005/226/6624/389/7408/396/65108/9260/6714/4070/11135/5881/254102/57822/9620/822/9788/1440/10093/5880/10174/55561/50848/9564/11344/6385/79784/7114/3728/10278/3984/54961/684/112464/23363/4035/2013/85358/9344/64423/5872/3996/7138/9368/23580/57175/6781/25777/10411/23616/54795/2039/6464/116985/7984/7016/5754/50488/10634/128272/7226/23096/23396/28988/11346/148170/51734/163782/1627/2041/476/6722/2185/7169/55160/30846/2275/11078/9647/752/79767/1824/357/84687/6525/91010/5339/80115/83543/57591/6242/11132/23221/6281/27183/9026/140465/1072/613/399687/54509/29984/64223/5580/8837/64236/998/8572/23164/134549/1613/391/7791/80206/10092/3059/30011/4082/55616/116986/2919/3985/5216/408/11133/24142/388/1265/9168/9266/9826/54784/51763/79778/11151/1020/6548/29085/4645/6712/29993/3693/136319/9463/57026/3706/113622/3757/89848/64857/55909/51332/29108/3880/84221/1465/84448/147179/339451/4192/2885/10398/642574	GSN/ID1/MYO1G/ALDOA/FSCN1/RHOC/VASP/ARHGDIA/MARCKSL1/PDLIM7/SRC/TACSTD2/CDC42EP1/RAC3/EHBP1L1/GRHL3/CELSR1/CAPG/MTSS1/CSF3/ARPC4/RAC2/SORBS3/CDC42BPG/F11R/BCAR1/TWF2/SDC4/MYH14/TMSB4X/JUP/EFS/LIMK1/SSH3/BST2/CAVIN3/OBSL1/LRP1/EMP2/SHANK3/TAOK2/INF2/RAB13/LLGL1/TNNT1/NHERF1/CDC42EP4/CORO1B/STC1/SUN2/RAPGEF3/SH3BP1/TRPM4/DMTN/SHC1/ARAP1/ARHGEF5/TESK1/PTK7/MINK1/GAS2L1/ARHGEF19/TRPM2/IQSEC2/PIP5K1C/DBNL/SYNPO/CDC42EP5/MSRB1/KANK4/DBN1/EPHA1/ATP1A1/SRF/PTK2B/TPM2/ARHGEF10L/EHD2/FHL3/TRIOBP/PPM1F/FMNL1/ELMO3/DSC2/SHROOM2/PPP1R9B/SMTN/FMNL3/PLEC/BAIAP2L2/AIF1L/MRTFA/RTKN/CAPN10/RHOBTB2/S100A10/VPS4A/HIP1R/MYL6B/CFL1/BCR/MYO18A/RHOF/RHOD/MLST8/PRKCD/CFLAR/PDLIM2/CDC42/PDLIM4/MPRIP/SHROOM1/DAPK3/RHOG/ZYX/FHOD3/ARPC5/HCLS1/SH3KBP1/MARCKS/ASAP3/AGAP2/CXCL1/LIMK2/PFN1/ARRB1/KPTN/NAA80/RHOB/CNN2/TMSB10/CYTH2/ARHGEF11/ALKBH4/INPP5K/MICALL2/CORO1A/CDK5/SLC9A1/PHPT1/MYO5B/SPTBN2/PACSIN1/ITGB5/MTPN/PICK1/PDXP/ITPKA/ADPRHL1/KCNH2/FCHSD1/PLEKHG2/BIN3/SPTBN5/PYCARD/KRT19/SPATC1L/CSRP1/ABLIM2/WIPF2/KLHL17/MDK/GRB2/MYL9/IQANK1	Positive	actin filament-based process	1	GO:0030029	1.98304	824	0.986298	0.396667
GO:0002520	GOBP_IMMUNE_SYSTEM_DEVELOPMENT	GOBP_IMMUNE_SYSTEM_DEVELOPMENT	777	0.301641	1.33507	0.00121505	0.0138082	0.0109184	3114	tags=24%, list=18%, signal=20%	4318/84293/1051/1030/101/1050/25946/5916/1960/9636/3726/4323/3694/6714/602/9644/7538/3955/578/7040/57326/51043/3566/1440/2101/6794/2872/678/5971/10202/3956/338382/3692/9466/64115/56975/3280/10014/57217/6666/8325/1028/56834/1052/51341/56998/182/975/8692/2539/3133/5595/3659/84433/2039/51621/7226/3589/3140/57178/581/80758/2874/6722/2185/9048/80762/55626/7067/10519/54838/1958/6778/7097/8861/8456/3553/6659/56262/22904/8651/10312/3665/5292/3976/572/9119/4792/1397/79798/359948/3725/5155/2049/374920/10945/613/842/3958/8363/1636/2067/3707/78996/64428/537/7422/79641/998/10766/634/9935/2194/55716/4055/3570/3297/5371/10272/93436/3714/3106/5585/23218/4092/4791/8362/3059/124976/9314/5914/8581/27343/161882/1777/53342/201163/222166/8744/11334/1265/8324/3135/2353/28959/27166/11221/51561/7030/2064/6988/3720/84787/3624/118460/54502/55113/9739/8326/2034/80149/5604/4851/26191/5600/8364/8772/1432/10365/2116/8370/55170/28996/6647/2629/8367/1514/7301/4192/5293/29781/6929/864/8111	MMP9/PRXL2A/CEBPB/CDKN2B/ADAM8/CEBPA/ZNF385A/RARG/EGR3/ISG15/JUNB/MMP14/ITGB6/SRC/BCL3/SH3PXD2A/ZFP36/LFNG/BAK1/TGFB1/PBXIP1/ZBTB7B/IL4R/CSF3/ESRRA/STK11/MKNK2/ZFP36L2/RELB/DHRS2/LGALS1/RAB7B/EIF6/IL27RA/VSIR/FAM20C/HES1/HDAC5/TTC7A/SOX12/FZD8/CDKN1C/GPR137/CEBPD/ZBTB7A/CTNNBIP1/JAG1/CD81/HYAL2/G6PD/HLA-E/MAPK3/IRF1/CARD11/DMTN/KLF13/TRPM2/IL11/MR1/ZMIZ1/BAX/PRR7/GPS2/SRF/PTK2B/ARTN/NDFIP1/AMBRA1/THRA/CIB1/WBP1L/EGR1/STAT6/TLR2/LDB1/FOXN1/IL1B/SOX4/LRRC8A/SBNO2/SOCS1/TCIRG1/IRF7/PIM1/LIF/BAD/KRT75/NFKBIA/CRIP2/ARMC5/IRF2BP2/JUN/PDGFB/EPHB3/ZSWIM9/KDELR1/BCR/CASP9/LGALS3/H4C11/ACE/ERCC1/ITPKB/CYREN/CIAO3/ATP6AP1/VEGFA/ROGDI/CDC42/TOB2/CEACAM1/MAFB/FASN/LMBR1L/LTBR/IL6R/HSF1/PML/FSTL3/ARMC6/JAG2/HLA-B/PKN1/NBEAL2/SMAD7/NFKB2/H4C12/HCLS1/SPNS2/KLF4/RARA/LY6D/POLL/ZFPM1/DNASE2/IL17D/FLCN/MTURN/TNFSF9/TUSC2/CNN2/FZD7/HLA-G/FOS/TMEM176B/PRELID1/DUSP10/IL23A/TFE3/ERBB2/TCTA/JARID2/KMT5C/INHBA/EXOSC6/RBM47/XKR8/SETD1A/FZD9/EPAS1/ZC3H12A/MAP2K1/NOTCH1/PTPN22/MAPK11/H4C3/FADD/MAPK14/KLF2/ETV2/H4C14/PRMT6/HIPK2/SOD1/GBA1/H4C5/CTSL/TYRO3/MDK/PIK3CD/NCAPH2/TCF3/RUNX3/GPR68	Positive	neurogenesis	57	GO:0022008	1.96184	197	0.93283	0.645636
GO:0008284	GOBP_POSITIVE_REGULATION_OF_CELL_POPULATION_PROLIFERATION	GOBP_POSITIVE_REGULATION_OF_CELL_POPULATION_PROLIFERATION	720	0.302824	1.33563	0.0010461	0.0123014	0.00972691	3094	tags=23%, list=18%, signal=19%	4318/4854/706/1535/3397/2261/5916/1960/90120/149603/654/112939/65108/9289/284361/1947/3037/25865/7040/5724/4597/57326/5467/342897/1440/5880/3248/51162/823/4054/80381/148022/1001/89958/29950/9466/1839/80139/684/57555/3280/2013/65992/208/3162/64146/6277/6352/51548/975/57165/1948/116844/3133/5595/84433/54795/6464/2896/3589/598/57178/1026/1893/56848/3105/5031/2041/51293/2185/10519/1958/4209/3654/5744/3553/6659/56005/4150/994/140823/10451/10312/5292/4839/4615/3976/572/1397/6665/57111/8085/3725/5155/4831/3164/1019/51343/3611/2852/5641/8837/7422/79641/998/7076/4145/3570/64127/4486/3297/5228/5371/11009/4828/391/2869/3059/6810/283234/5914/4215/2771/8744/3373/207/8324/3065/644943/6317/6320/10765/3685/84444/51561/2064/11151/8644/8877/2264/4804/2683/1271/2355/57142/7423/8326/1803/5365/4851/7051/26191/8772/1432/5728/29108/81606/28996/8626/85480/4192/5293/6210	MMP9/NOTCH3/TSPO/CYBA/ID1/FGFR3/RARG/EGR3/TMEM250/RNF187/BMP6/NACC1/MARCKSL1/ADGRG1/EMC10/EFNB1/HAS2/PRKD2/TGFB1/PTAFR/MVD/PBXIP1/PPARD/NCCRP1/CSF3/RAC2/HPGD/EGFL7/CAPN1/LTBP3/CD276/TICAM1/CDH3/SAPCD2/SERTAD1/IL27RA/HBEGF/ZNF703/BST2/NLGN2/HES1/EMP2/DDRGK1/AKT2/HMOX1/PDF/S100A6/CCL5/SIRT6/CD81/GJC2/EFNB2/LRG1/HLA-E/MAPK3/CARD11/TRPM4/SHC1/GRN/IL11/BCL2L1/ZMIZ1/CDKN1A/ECM1/SPHK2/HLA-A/P2RY6/EPHA1/CD320/PTK2B/CIB1/EGR1/MEF2D/IRAK1/PTHLH/IL1B/SOX4/MYDGF/MAZ/CDC25B/ROMO1/VAV3/TCIRG1/PIM1/NOP2/MYD88/LIF/BAD/CRIP2/SOX15/RAB25/KMT2D/JUN/PDGFB/NME2/NR4A1/CDK4/FZR1/ILK/GPER1/LGMN/CFLAR/VEGFA/ROGDI/CDC42/TIMP1/MATK/IL6R/NOD2/MST1R/HSF1/PGF/PML/IL24/NMB/RHOG/GRK5/HCLS1/STX4/CCDC88B/RARA/MAP3K3/GNAI2/TNFSF9/HYAL1/AKT1/FZD7/HDAC1/RASSF10/SERPINB3/CLEC11A/KDM5B/ITGAV/DOT1L/IL23A/ERBB2/CORO1A/AKR1C3/SPHK1/FGFR4/NGFR/B4GALT1/CNTFR/FOSL2/RTN4/VEGFB/FZD9/DPP4/PLXNB3/NOTCH1/TGM1/PTPN22/FADD/MAPK14/PTEN/PYCARD/LBH/HIPK2/TP63/TSLP/MDK/PIK3CD/RPS15A	Positive	regulation of cell population proliferation	59	GO:0042127	2.01203	994	0.911687	0.319462
GO:0090066	GOBP_REGULATION_OF_ANATOMICAL_STRUCTURE_SIZE	GOBP_REGULATION_OF_ANATOMICAL_STRUCTURE_SIZE	395	0.311963	1.33665	0.00553964	0.0441717	0.0349273	3238	tags=25%, list=18%, signal=21%	2934/5916/7408/10509/11135/822/5467/3783/1440/10093/7477/7869/8408/11344/6405/1382/23400/7114/3984/152/54961/85358/348/23038/9368/23580/56996/23616/54795/2039/10501/1954/28988/148170/163782/1627/6722/2185/8482/1889/10505/56262/11078/118813/10451/11194/83547/80115/5499/9026/59342/57611/1636/23645/54910/64223/5580/2852/2784/7422/147/1909/389541/80206/10092/3059/5029/5216/24142/9168/7410/2876/624/2055/11151/1020/65078/6712/57142/136319/57026/89848/56920/64857/5728/10365/51332/29108/6560/6647/2885/3672/642574/1785/4099/1182/343578/112/7474/10723	GSN/RARG/VASP/SEMA4B/CDC42EP1/CAPG/PPARD/KCNN4/CSF3/ARPC4/WNT7B/SEMA3B/ULK1/TWF2/SEMA3F/CRABP2/ATP13A2/TMSB4X/LIMK1/ADRA2C/SSH3/SHANK3/APOE/WDTC1/NHERF1/CDC42EP4/SLC12A9/SH3BP1/TRPM4/DMTN/SEMA6B/MEGF8/DBNL/CDC42EP5/KANK4/DBN1/SRF/PTK2B/SEMA7A/ECE1/SEMA4F/LRRC8A/TRIOBP/ZFYVE27/VAV3/ABCB8/RILP/BAIAP2L2/PPP1CA/HIP1R/SCPEP1/ISLR2/ACE/PPP1R15A/SEMA4C/MLST8/PRKCD/GPER1/GNB3/VEGFA/ADRA1B/EDNRA/LAMTOR4/FHOD3/ARPC5/HCLS1/P2RY2/PFN1/NAA80/TMSB10/VAV2/GPX1/BDKRB2/CLN8/CORO1A/CDK5/RTN4R/SPTBN2/RTN4/MTPN/PDXP/FCHSD1/SEMA3G/PLEKHG2/PTEN/KLF2/SPTBN5/PYCARD/SLC12A4/SOD1/GRB2/ITGA1/IQANK1/DNM2/MAG/CLCN3/ARHGAP40/ADCY6/WNT5A/SLC12A7	Positive	regulation of hormone levels	55	GO:0010817	1.45684	516	0.95488	0.483643
GO:0072359	GOBP_CIRCULATORY_SYSTEM_DEVELOPMENT	GOBP_CIRCULATORY_SYSTEM_DEVELOPMENT	923	0.300442	1.33915	0.000550085	0.00757858	0.00599251	2795	tags=22%, list=16%, signal=19%	4854/1890/3397/101/1960/64855/3678/3315/3726/4323/51330/29924/10298/9260/718/8751/9289/6278/53615/284361/3037/578/25865/7040/5467/1855/65009/3248/7477/51162/6794/9047/1464/4061/14/3728/4000/6050/9021/153090/64220/3280/10014/23363/29775/2050/4035/2767/2013/348/23135/8325/50805/201294/3162/182/51548/1856/1948/116844/3339/2539/51129/9150/10411/9394/5595/6464/1954/2896/6692/5754/1944/694/7132/57178/1942/113026/581/1026/1893/56848/7058/5681/2041/150094/6722/2185/10519/10267/1958/4209/5606/1605/1889/1545/1284/8456/3553/6659/56005/9784/3576/1852/6261/3675/64598/9249/10451/91010/156/5292/5339/7127/3340/57158/3399/3976/51564/9242/1848/2548/3725/5155/83605/4303/2049/1363/493/285590/3164/54345/162/10541/1636/4240/3611/682/2852/8837/64236/290/7422/998/634/8572/79812/7498/79191/4162/2931/3570/1909/6786/5228/5371/22905/6615/80206/4092/79924/51684/9314/5914/4215/161882/27250/5465/54583/80781/840/388/3373/221496/10553/207/1747/8324/3135/7410/10848/6303/4814/2876/3685/2064/6548/8877/8850/4804/2683/9686/3720/50814/57142/8463/113622/7423/2034/80149/5604	NOTCH3/TYMP/ID1/ADAM8/EGR3/NIBAN2/ITGA5/HSPB1/JUNB/MMP14/TNFRSF12A/EPN1/PAK4/PDLIM7/C3/ADAM15/ADGRG1/S100A7/MBD3/EMC10/HAS2/BAK1/PRKD2/TGFB1/PPARD/DVL1/NDRG4/HPGD/WNT7B/EGFL7/STK11/SH2D2A/CSPG4/LY6E/AAMP/JUP/LMNA/RNH1/SOCS3/DAB2IP/STRA6/HES1/HDAC5/OBSL1/CARD10/EPHB4/LRP1/GNA11/EMP2/APOE/KDM6B/FZD8/IRX4/UNC13D/HMOX1/JAG1/SIRT6/DVL2/EFNB2/LRG1/HSPG2/G6PD/ANGPTL4/CTDP1/RAPGEF3/HS6ST1/MAPK3/SHC1/MEGF8/GRN/SPINT1/PTK7/EFNA3/BTG1/TNFRSF1A/ZMIZ1/EFNA1/PLCD3/BAX/CDKN1A/ECM1/SPHK2/THBS2/PSKH1/EPHA1/SIK1/SRF/PTK2B/CIB1/RAMP1/EGR1/MEF2D/MAP2K3/DAG1/ECE1/CYP1B1/COL4A2/FOXN1/IL1B/SOX4/MYDGF/SNX17/CXCL8/DUSP9/RYR1/ITGA3/MOSPD3/DHRS3/VAV3/FMNL3/GRK2/PIM1/PLEC/TNFAIP2/NDST1/JPH2/ID3/LIF/HDAC7/MSC/DUSP6/GAA/JUN/PDGFB/CCM2/FOXO4/EPHB3/CPE/ATP2B4/SH3PXD2B/NR4A1/SOX18/AP1B1/ANP32B/ACE/MFGE8/ILK/BSG/GPER1/CFLAR/PDLIM2/ANPEP/VEGFA/CDC42/CEACAM1/PDLIM4/MMRN2/XDH/IRX3/MCAM/GSK3A/IL6R/EDNRA/STIM1/PGF/PML/EPN2/SNAI1/FHOD3/SMAD7/ADM2/SUFU/KLF4/RARA/MAP3K3/ZFPM1/PDCD4/PPARA/EGLN1/COL18A1/CASP7/RHOB/HYAL1/LEMD2/HTATIP2/AKT1/DLX3/FZD7/HLA-G/VAV2/PPP1R13L/SAT1/NINJ1/GPX1/ITGAV/ERBB2/SLC9A1/SPHK1/KAT2B/NGFR/B4GALT1/VGLL4/JARID2/NSDHL/RTN4/TEAD2/ADPRHL1/VEGFB/EPAS1/ZC3H12A/MAP2K1	Positive	vasculature development	22	GO:0001944	2.22239	1230	0.949559	0.39825
GO:0031344	GOBP_REGULATION_OF_CELL_PROJECTION_ORGANIZATION	GOBP_REGULATION_OF_CELL_PROJECTION_ORGANIZATION	578	0.306555	1.34205	0.00255887	0.0251743	0.0199057	3444	tags=26%, list=20%, signal=21%	6280/3397/5653/6624/5621/10509/81618/6714/4070/11135/23303/1855/65009/5880/10801/7869/23413/6794/8408/79006/11344/25987/83874/6405/1382/5909/5753/3984/153090/3280/23363/85358/348/11202/54869/375790/23580/1856/1948/57175/79874/8175/2039/116985/5526/10501/79734/1954/2896/7016/5754/2011/7226/26000/28988/148170/1942/55920/1627/125058/6722/2185/10519/8482/57787/9842/162427/10505/9762/150696/64787/3675/64284/118813/83999/1072/2049/57611/54910/5580/116983/8837/7422/998/10494/23237/2931/80199/9148/391/1949/54849/1742/26012/57465/9314/115704/1272/55357/79735/3985/5216/207/84299/10938/960/1020/65078/8578/29993/9001/57142/64689/8536/9513/3706/3383/5604/5365/23654/56920/84879/6383/5728/55909/80725/4192/642273/1785/4099/157285/23224/1857/26499/112/7474/2048/4343/10163/146760/64218/6498/5025/11138/221914/10300/2648/54662	S100A9/ID1/KLK6/FSCN1/PRNP/SEMA4B/ITM2C/SRC/TACSTD2/CDC42EP1/KIF13B/DVL1/NDRG4/RAC2/SEPTIN9/SEMA3B/NCS1/STK11/ULK1/METRN/TWF2/TSKU/TBC1D10A/SEMA3F/CRABP2/RAP1GAP/PTK6/LIMK1/DAB2IP/HES1/OBSL1/SHANK3/APOE/KLK8/EPS8L1/AGRN/CDC42EP4/DVL2/EFNB2/CORO1B/RABEP2/SF3A2/DMTN/ARAP1/PPP2R5B/SEMA6B/KCTD17/MEGF8/GRN/TESK1/PTK7/MARK2/TRPM2/TBC1D10B/DBNL/CDC42EP5/EFNA1/RCC2/DBN1/TBC1D16/SRF/PTK2B/CIB1/SEMA7A/MARK4/PLEKHM1/RETREG3/SEMA4F/LZTS3/PROM2/EPS8L2/ITGA3/RAB17/ZFYVE27/KREMEN1/CFL1/EPHB3/ISLR2/SEMA4C/PRKCD/ACAP3/CFLAR/VEGFA/CDC42/STK25/ARC/GSK3A/FUZ/NEURL1/RHOG/EFNB3/DEF8/DLG4/NSMF/TBC1D24/KLF4/EVI5L/CNTN1/TBC1D2/TBC1D17/LIMK2/PFN1/AKT1/MIEN1/EHD1/CD44/CDK5/RTN4R/SCARF1/PACSIN1/HAP1/RTN4/GORASP1/CAMK1/FXR2/ITPKA/ICAM1/MAP2K1/PLXNB3/PLXNB2/SEMA3G/MFSD2A/SDC2/PTEN/BIN3/SRCIN1/MDK/FAM110C/DNM2/MAG/PRAG1/SYNE2/DVL3/PLEK2/ADCY6/WNT5A/EPHB2/MOV10/WASF2/RTN4RL1/SEMA4A/SKIL/P2RX4/TBC1D8/GPC2/KATNB1/KAT2A/TBC1D13	Positive	neuron projection guidance	18	GO:0097485	1.70102	676	0.900484	0.42725
GO:0051093	GOBP_NEGATIVE_REGULATION_OF_DEVELOPMENTAL_PROCESS	GOBP_NEGATIVE_REGULATION_OF_DEVELOPMENTAL_PROCESS	701	0.304791	1.34434	0.000827801	0.010381	0.0082084	3381	tags=25%, list=19%, signal=21%	4318/4854/706/7483/3397/1030/2261/5916/64855/29924/10509/11007/4070/7538/4904/7040/51043/5467/3566/7869/6794/4037/8408/4054/678/58190/1001/25987/6405/5909/79755/7376/153090/3280/10014/57761/56834/11202/182/3339/10493/2539/9150/10411/3659/54795/2039/10501/114990/2192/51621/1944/25920/1746/1942/65018/1026/1893/7058/81559/55920/2874/2185/80762/430/10519/8482/7097/1284/10505/8861/5744/22933/3553/8651/6272/3399/83999/51564/4792/6665/5155/4303/1471/493/613/8363/10541/3707/51343/54910/94241/2852/5641/8837/10743/7422/10766/634/9935/7498/79191/2931/80199/5371/10272/22905/6615/168620/4092/1949/9572/8362/51684/8372/9314/5914/4215/399473/161882/10011/27250/5465/53342/9921/201163/4241/55223/8324/3065/3135/28959/54949/3685/11221/2064/1020/65078/4804/9686/6988/3720/57142/64689/79594/3624/80149/4851/5600/56920/8364/575/5728/10365/583/8370/81606/8626/8367/4192/864/8111/4099/4487/11005/7474/28951/2048/121504/10220/81848/6662/146760/3718/27121/64218/6498/1745	MMP9/NOTCH3/TSPO/WNT9A/ID1/CDKN2B/FGFR3/RARG/NIBAN2/EPN1/SEMA4B/CCDC85B/TACSTD2/ZFP36/YBX1/TGFB1/ZBTB7B/PPARD/IL4R/SEMA3B/STK11/LRP3/ULK1/LTBP3/ZFP36L2/CTDSP1/CDH3/TSKU/SEMA3F/RAP1GAP/ZNF750/NR1H2/DAB2IP/HES1/HDAC5/TRIB3/GPR137/KLK8/JAG1/HSPG2/VAT1/G6PD/CTDP1/RAPGEF3/IRF1/TRPM4/DMTN/SEMA6B/VASN/FBLN1/KLF13/EFNA3/NELFB/DLX2/EFNA1/PINK1/CDKN1A/ECM1/THBS2/TRIM11/RCC2/GPS2/PTK2B/NDFIP1/ASCL2/CIB1/SEMA7A/TLR2/COL4A2/SEMA4F/LDB1/PTHLH/SIRT2/IL1B/SOCS1/SORT1/ID3/KREMEN1/HDAC7/NFKBIA/SOX15/PDGFB/FOXO4/CST3/ATP2B4/BCR/H4C11/ANP32B/ITPKB/FZR1/SEMA4C/TP53INP1/GPER1/LGMN/CFLAR/RAI1/VEGFA/TOB2/CEACAM1/MAFB/XDH/IRX3/GSK3A/FUZ/PML/FSTL3/EPN2/SNAI1/BHLHA15/SMAD7/EFNB3/NR1D1/H4C12/SUFU/HYAL3/KLF4/RARA/MAP3K3/SPRED3/ZFPM1/SRA1/PDCD4/PPARA/IL17D/RNF10/FLCN/MELTF/TRIM62/FZD7/HDAC1/HLA-G/TMEM176B/SDHAF2/ITGAV/DUSP10/ERBB2/CDK5/RTN4R/NGFR/VGLL4/TCTA/JARID2/RTN4/GORASP1/MUL1/INHBA/ZC3H12A/NOTCH1/MAPK11/SEMA3G/H4C3/ADGRB1/PTEN/KLF2/BBS2/H4C14/LBH/TP63/H4C5/MDK/RUNX3/GPR68/MAG/MSX1/SPINK5/WNT5A/TRIB2/EPHB2/H4C16/GDF11/SPRY4/SOX9/RTN4RL1/JAK3/DKK4/SEMA4A/SKIL/DLX1	Positive	regulation of cell differentiation	76	GO:0045595	2.08574	1016	0.905923	0.316462
GO:0007015	GOBP_ACTIN_FILAMENT_ORGANIZATION	GOBP_ACTIN_FILAMENT_ORGANIZATION	383	0.314918	1.34543	0.00640267	0.0489142	0.0386773	2978	tags=25%, list=17%, signal=21%	2934/3397/64005/226/6624/389/7408/65108/6714/4070/11135/5881/822/9788/1440/10093/5880/10174/50848/9564/11344/6385/7114/10278/3984/54961/2013/85358/23580/57175/10411/23616/2039/116985/7984/7016/10634/28988/11346/148170/51734/163782/1627/2041/6722/2185/7169/55160/11078/9647/79767/357/84687/5339/80115/83543/23221/6281/9026/1072/54509/29984/64223/5580/998/23164/134549/391/7791/80206/10092/3059/30011/4082/55616/5216/408/11133/24142/388/9168/51763/79778/11151/6548/4645/6712/29993/3693/136319/9463/57026/89848/64857/55909/51332/29108	GSN/ID1/MYO1G/ALDOA/FSCN1/RHOC/VASP/MARCKSL1/SRC/TACSTD2/CDC42EP1/RAC3/CAPG/MTSS1/CSF3/ARPC4/RAC2/SORBS3/F11R/BCAR1/TWF2/SDC4/TMSB4X/EFS/LIMK1/SSH3/EMP2/SHANK3/CDC42EP4/CORO1B/RAPGEF3/SH3BP1/DMTN/ARAP1/ARHGEF5/TESK1/GAS2L1/DBNL/SYNPO/CDC42EP5/MSRB1/KANK4/DBN1/EPHA1/SRF/PTK2B/TPM2/ARHGEF10L/TRIOBP/PPM1F/ELMO3/SHROOM2/PPP1R9B/PLEC/BAIAP2L2/AIF1L/RHOBTB2/S100A10/HIP1R/CFL1/RHOF/RHOD/MLST8/PRKCD/CDC42/MPRIP/SHROOM1/RHOG/ZYX/FHOD3/ARPC5/HCLS1/SH3KBP1/MARCKS/ASAP3/PFN1/ARRB1/KPTN/NAA80/RHOB/TMSB10/INPP5K/MICALL2/CORO1A/SLC9A1/MYO5B/SPTBN2/PACSIN1/ITGB5/MTPN/PICK1/PDXP/FCHSD1/PLEKHG2/BIN3/SPTBN5/PYCARD	Positive	actin filament-based process	1	GO:0030029	1.41254	467	0.934176	0.415
GO:0032880	GOBP_REGULATION_OF_PROTEIN_LOCALIZATION	GOBP_REGULATION_OF_PROTEIN_LOCALIZATION	727	0.305704	1.34937	0.000699015	0.00915698	0.00724058	2958	tags=24%, list=17%, signal=21%	1509/338442/2934/101/654/4323/5621/396/81926/6714/23650/9066/2810/7040/57214/5467/1855/3783/5880/64771/8878/2817/6794/90007/1595/8673/23400/3429/89958/7376/3728/4000/1952/57555/29775/84445/4035/1454/65992/348/208/4947/10134/3996/6352/975/415116/8692/5211/10411/54795/2039/7984/7016/27237/10961/257364/7226/23096/598/29934/65018/80223/56257/9528/26056/126353/9746/6720/83667/80762/10519/27429/1605/54543/6721/7097/57787/9531/5300/3553/6659/5566/56262/80024/9647/57506/3675/64114/51547/84687/10312/3976/572/118424/11132/27113/27183/705/9230/55486/26154/493/65985/3958/399687/10541/10347/1445/11156/5478/59286/5580/2852/9500/998/84662/7295/94103/285966/2931/1909/25807/4946/9727/391/79567/51092/9572/8677/51684/3059/6810/10551/1742/81603/58476/201163/3985/57707/25930/5905/51024/125170/11315/6804/207/9776/1263/2010/51763/55691/30851/26229/79778/2064/1020/4804/51614/23207/2029/57142/8536/29801/9463/8326/80149/8314/56623/7447/25921/689/1432/79651	CTSD/HCAR2/GSN/ADAM8/BMP6/MMP14/PRNP/ARHGDIA/ABHD17A/SRC/TRIM29/SYT7/SFN/TGFB1/CEMIP/PPARD/DVL1/KCNN4/RAC2/ILRUN/SQSTM1/GPC1/STK11/MIDN/CYP51A1/VAMP8/ATP13A2/IFI27/SAPCD2/NR1H2/JUP/LMNA/CELSR2/NLGN2/CARD10/LZTS2/LRP1/CSNK1E/DDRGK1/APOE/AKT2/OAZ2/BCAP31/LLGL1/CCL5/CD81/PIM3/HYAL2/PFKL/RAPGEF3/TRPM4/DMTN/ARHGEF5/TESK1/ARHGEF16/ERP29/SNX33/TRPM2/IQSEC2/BCL2L1/SNX12/PINK1/RAB11FIP1/MEPCE/TMEM59/RAB11FIP5/MISP/CLSTN3/SREBF1/SESN2/NDFIP1/CIB1/HTRA2/DAG1/TOMM7/SREBF2/TLR2/MARK4/BAG3/PIN1/IL1B/SOX4/PRKACA/LRRC8A/SLC8B1/PPM1F/MAVS/ITGA3/TMBIM1/SIRT7/PPP1R9B/TCIRG1/LIF/BAD/UBE2J2/CAPN10/BBC3/VPS4A/BYSL/RAB11B/PARL/ABCA12/ATP2B4/AACS/LGALS3/MYO18A/ANP32B/ABCA7/CSK/PTP4A3/PPIA/UBL5/PRKCD/GPER1/MAGED1/CDC42/GLIS2/TXN/ORMDL3/TCAF2/GSK3A/EDNRA/RHBDD3/OAZ1/RAB11FIP3/RHOG/RIPOR1/SIDT2/NR1D1/STX10/SUFU/HCLS1/STX4/AGR2/DLG4/TRIM8/TP53INP2/FLCN/LIMK2/MEAK7/PTPN23/RANGAP1/FIS1/MIEF2/PARK7/STX1A/AKT1/ATG13/PLK3/EMD/INPP5K/FRMD4A/TAX1BP3/B3GAT3/MICALL2/ERBB2/CDK5/NGFR/ERGIC3/PLEKHM2/ENSA/RTN4/CAMK1/ZDHHC8/PICK1/FZD9/ZC3H12A/BAP1/INPP5E/VSNL1/ZDHHC5/BTF3/MAPK14/RHBDF2	Positive	transmembrane transport	13	GO:0055085	2.14023	877	0.875376	0.418892
GO:0022008	GOBP_NEUROGENESIS	GOBP_NEUROGENESIS	1341	0.300826	1.35218	1.13203e-05	0.000329469	0.000260517	4126	tags=29%, list=24%, signal=24%	4854/5818/1051/706/780/7483/6280/4681/3397/1030/5653/6279/54541/9592/7408/64855/654/4323/10298/10509/4665/81618/50861/718/9289/5881/1947/23303/23787/666/9620/7040/2063/1855/65009/23513/5880/100170841/7477/7869/2817/23413/11313/6794/8553/8408/1464/79006/11344/6385/1453/58190/25987/6405/1382/57662/5909/23542/80326/5753/3984/152/1952/153090/57555/3280/23363/2050/4035/11021/85358/114787/1454/348/9751/208/8325/1028/50805/11202/9344/54626/85414/5872/3996/84667/266977/2297/182/6277/375790/9368/1856/57165/1948/85377/3911/9394/8175/5595/80045/5526/10501/23154/1954/2896/6692/255738/54897/5754/2011/55643/55330/50488/27242/1944/147040/1746/4010/28988/57178/1942/1267/581/54587/81559/1627/2041/6722/2185/9048/430/10519/7005/79885/27429/1605/8482/1889/7097/162427/57154/9253/10505/9762/8861/5453/5300/22933/3553/6659/266727/11078/11091/56924/3675/55182/84687/64284/286262/118813/5339/10397/3399/3976/80736/83999/1072/10636/4967/3725/55502/2049/84189/57611/1445/10362/1636/55201/54910/3611/116983/682/2852/7162/8837/8437/92558/7422/79641/998/745/4669/79191/10494/23237/2931/1909/79143/22809/53637/5089/9148/117531/3714/168620/391/3691/1949/5830/9572/51684/1742/7280/26012/57465/9314/5914/55695/7358/57716/8941/1272/9921/10919/3110/221496/207/8324/3065/29777/10938/644943/3235/222950/57549/8997/11221/128434/79778/2055/2064/1020/65078/28999/79094/8578/4804/29993/9448/27089/51294/9001/57142/136319/64689/8536/79594/3624/81544/1788/9463/3706/8326/5604/5365/28964/4851/23654/928/56920/84879/6383/84934/79955/575/5728/3459/57410/1735/28996/6647/2629/80725/90135/4192/3672/6929/864/1785/4099/157285/90527/23224/11005/1857/112/84298/7474/2048/10319/4343/10220/284467/6662/146760/1945/64218/6498/1745/23529/639/5025/221914/85446/10300/9721/3169/284656/1258/79365/4118/473/2580/11020/2647/10512/219699/10381/3918/5583/403/4897/27289/6853/747/5792/4825/274/374969/163175/154141/7314/2017/85458/4858/29882/5979/27020/5364/1436/7052/57699/27124/10090/23373/30812/6774/9693/1489/54538/1499/56978/100132074/2621/3897/85442/23114/7481/1959/23499/8854/4313/10500/4902/151/9580/2309/112724/54845/57731/25861/26227/547/9231	NOTCH3/NECTIN1/CEBPB/TSPO/DDR1/WNT9A/S100A9/NBL1/ID1/CDKN2B/KLK6/S100A8/DDIT4/IER2/VASP/NIBAN2/BMP6/MMP14/PAK4/SEMA4B/NAB2/ITM2C/STMN3/C3/ADGRG1/RAC3/EFNB1/KIF13B/MTCH1/BOK/CELSR1/TGFB1/NR2F6/DVL1/NDRG4/SCRIB/RAC2/EPOP/WNT7B/SEMA3B/GPC1/NCS1/LYPLA2/STK11/BHLHE40/ULK1/CSPG4/METRN/TWF2/SDC4/CSNK1D/CTDSP1/TSKU/SEMA3F/CRABP2/CAMSAP3/RAP1GAP/MAPK8IP2/WNT10A/PTK6/LIMK1/ADRA2C/CELSR2/DAB2IP/NLGN2/HES1/OBSL1/EPHB4/LRP1/RAB35/SHANK3/GPRIN1/CSNK1E/APOE/SNPH/AKT2/FZD8/CDKN1C/IRX4/KLK8/TAOK2/HES2/SLC45A3/RAB13/LLGL1/HES7/ADGRF1/FOXD1/JAG1/S100A6/AGRN/NHERF1/DVL2/GJC2/EFNB2/MICALL1/LAMA5/HS6ST1/SF3A2/MAPK3/GPR157/PPP2R5B/SEMA6B/NCDN/MEGF8/GRN/SPINT1/PCSK9/CASZ1/PTK7/MARK2/BTBD2/BLOC1S4/MINK1/TNFRSF21/EFNA3/KCTD11/DLX2/LMX1B/DBNL/ZMIZ1/EFNA1/CNP/BAX/MXRA8/TRIM11/DBN1/EPHA1/SRF/PTK2B/ARTN/ASCL2/CIB1/TEAD3/HDAC11/HTRA2/DAG1/SEMA7A/ECE1/TLR2/RETREG3/SMURF1/NUMBL/SEMA4F/LZTS3/LDB1/POU3F1/PIN1/SIRT2/IL1B/SOX4/MDGA1/TRIOBP/WDR5/PAK6/ITGA3/RNF220/PPP1R9B/RAB17/TPRN/ZFYVE27/PLEC/NDRG1/ID3/LIF/SLC44A4/KREMEN1/CFL1/RGS14/OGDH/JUN/HES6/EPHB3/SLITRK6/ISLR2/CSK/HMG20B/ACE/MAP1S/SEMA4C/ILK/ACAP3/BSG/GPER1/TPBG/CFLAR/RASAL1/BICDL1/VEGFA/ROGDI/CDC42/MYRF/NAGLU/IRX3/STK25/ARC/GSK3A/EDNRA/MBOAT7/ATF5/S1PR5/PBX2/NEURL1/TMC1/JAG2/BHLHA15/RHOG/ITGB4/EFNB3/PEX5/NR1D1/SUFU/DLG4/TUBB2A/NSMF/TBC1D24/KLF4/RARA/NSUN5/UGDH/PRX/CDK5R2/CNTN1/RNF10/EHMT2/MNX1/LEMD2/AKT1/FZD7/HDAC1/ABT1/EHD1/RASSF10/HOXD9/NYAP1/IGSF9/KALRN/DUSP10/VSTM2L/MICALL2/CLN8/ERBB2/CDK5/RTN4R/KLF15/CHAC1/SCARF1/NGFR/PACSIN1/MAP4K4/UQCRQ/PCDH12/HAP1/RTN4/MTPN/GORASP1/CAMK1/MUL1/INHBA/GDPD5/DNMT3A/PICK1/ITPKA/FZD9/MAP2K1/PLXNB3/GIT1/NOTCH1/PLXNB2/CD9/SEMA3G/MFSD2A/SDC2/RITA1/PDZD7/ADGRB1/PTEN/IFNGR1/SCYL1/DIO3/HIPK2/SOD1/GBA1/SRCIN1/BTBD6/MDK/ITGA1/TCF3/RUNX3/DNM2/MAG/PRAG1/DUOXA1/SYNE2/SPINK5/DVL3/ADCY6/LLPH/WNT5A/EPHB2/LAMC3/MOV10/GDF11/TAFA3/SOX9/RTN4RL1/EFNA4/SEMA4A/SKIL/DLX1/CLCF1/PRDM1/P2RX4/GPC2/ZFHX2/KATNB1/GPRIN2/FOXA1/EPHA10/CNGB1/BHLHE41/MAL/RERE/GAK/IFT27/BLOC1S1/SEMA3C/UNC5B/TUBB3/LAMC2/PRKCH/ARL3/NRCAM/RND1/SYN1/DAGLA/PTPRF/NKX6-1/BIN1/SVBP/LGI4/MBOAT1/UBB/CTTN/DIXDC1/NOVA2/ANAPC2/RET/NPTN/PLXNB1/CSF1R/TGM2/CPNE5/INPP5J/UST/CRTC1/SOX8/STAT3/RAPGEF2/CTF1/ROBO4/CTNNB1/PRDM8/FOXO6/GAS6/L1CAM/KNDC1/NFASC/WNT11/EGR2/MACF1/ALDH1A2/MMP2/SEMA6C/NRTN/ADRA2B/SOX13/FOXO3/RDH13/ESRP1/SPTBN4/WHRN/PHGDH/KIF1A/DLG5	Positive	neurogenesis	57	GO:0022008	3.58416	1741	0.929865	0.426545
GO:1902531	GOBP_REGULATION_OF_INTRACELLULAR_SIGNAL_TRANSDUCTION	GOBP_REGULATION_OF_INTRACELLULAR_SIGNAL_TRANSDUCTION	1414	0.300305	1.35226	1.44829e-05	0.000400069	0.000316341	3422	tags=27%, list=20%, signal=23%	4318/6280/101/25946/2261/6398/6279/54541/389/3315/55765/5621/396/1984/4296/10298/3489/50861/9289/6714/6278/5863/602/284361/50649/666/4582/929/25865/7040/5467/1440/65009/8000/8878/7477/54976/10174/6794/50848/51291/7205/1464/148022/5909/23542/3956/7114/138151/1839/4294/152/153090/684/112464/9894/3430/8685/348/57449/90809/8325/56834/3162/9344/55738/10134/54869/6352/9368/1856/975/9454/8743/8692/8638/83931/55715/23616/5595/84433/5609/6464/116985/7984/2192/7517/50488/729438/10961/128272/51523/23096/3589/598/23612/23396/7132/1942/65018/581/4793/5187/1893/54929/56848/23624/5031/834/6275/8795/997/3814/2874/6494/55701/2185/83667/9138/80762/199731/10519/84231/55615/27429/3654/5606/1605/8482/201176/7097/79671/1609/5300/64787/55160/5518/3553/6659/56005/23246/113791/5605/1852/56924/56981/4150/57506/3675/10670/22821/28511/10451/23550/3340/23295/4839/4615/3976/572/10318/55004/9479/51564/27113/6609/57636/4792/50619/599/1848/63906/10636/55486/26030/2021/3725/5155/493/613/10347/284996/8844/1445/11156/5478/29/3707/1032/54509/54910/29984/808/8717/64223/5580/3611/286343/2852/9500/56882/28952/7162/51060/8837/8437/9516/7422/998/8859/7295/634/147/25959/10616/7498/4102/10494/5329/81858/4055/2931/64127/283120/4486/5371/55367/389541/6615/497661/9572/56940/10900/3059/126374/10488/23005/81603/142678/4215/399473/2771/23526/27250/5465/201163/222166/55200/54862/84861/392/408/10550/55223/11133/51024/11315/51588/221496/207/55654/9266/126282/8324/3065/3135/7410/10133/51246/1263/9826/8740/57805/6317/8997/2876/114897/960/3685/51763/11221/624/51561/3661/2064/8996/6548/65078/8644/8877/2264/57462/9267/9448/9686/347734/2907/55702/57142/51296/79594/55593/5164/6283/124583/3383/80149/5604/58509/26155/1850/4851/79155/54923/26191/56623/285613/7334/84270/2950/5883/8772/27128/1432/5728/285315/148252/29108/81606/55170/55584/28996/8517/6647/5859/84221/2629/65268/4170/5293/79156/652968/221002/2885/3672/642273/847/1785/57568/157285/79132/4487/343578/5970/6764/56672/1857/933/7474/2048/1936/11035/55601/10614/5034/81848/6237/6662/23370/409/6498/84335/8876/7186/2268/5025/60370/6574	MMP9/S100A9/ADAM8/ZNF385A/FGFR3/SECTM1/S100A8/DDIT4/RHOC/HSPB1/INAVA/PRNP/ARHGDIA/EIF5A/MAP3K11/PAK4/IGFBP6/STMN3/ADGRG1/SRC/S100A7/RGL2/BCL3/EMC10/ARHGEF4/BOK/MUC1/CD14/PRKD2/TGFB1/PPARD/CSF3/NDRG4/PSCA/SQSTM1/WNT7B/ADISSP/SORBS3/STK11/F11R/GMIP/TRIP6/CSPG4/TICAM1/RAP1GAP/MAPK8IP2/LGALS1/TMSB4X/NACC2/HBEGF/MAP3K10/ADRA2C/DAB2IP/BST2/CAVIN3/TELO2/IFI35/MARCO/APOE/PLEKHG5/PIP4P1/FZD8/GPR137/HMOX1/TAOK2/ARFGAP1/BCAP31/EPS8L1/CCL5/NHERF1/DVL2/CD81/HOMER3/TNFSF10/HYAL2/OASL/STK40/DOK4/SH3BP1/MAPK3/CARD11/MAP2K7/SHC1/ARAP1/ARHGEF5/FBLN1/XRCC3/MINK1/CASTOR2/ERP29/ARHGEF19/CXXC5/IQSEC2/IL11/BCL2L1/PHLDA3/PIP5K1C/TNFRSF1A/EFNA1/PINK1/BAX/NFKBIB/PER1/ECM1/TMEM161A/SPHK2/CBLC/P2RY6/CASP1/S100A4/TNFRSF10B/CDC34/KISS1/GPS2/SIPA1/ARHGEF40/PTK2B/SESN2/ARHGEF1/NDFIP1/CADM4/CIB1/TRAF7/PRR5/HTRA2/IRAK1/MAP2K3/DAG1/SEMA7A/ARHGAP27/TLR2/NLRX1/DGKQ/PIN1/EPS8L2/ARHGEF10L/PPP2R1A/IL1B/SOX4/MYDGF/BOP1/PIK3IP1/MAP2K2/DUSP9/PAK6/PRDM11/MAZ/MAVS/ITGA3/RRAGA/RASA3/NKIRAS2/VAV3/PSD4/NDST1/MGRN1/NOP2/MYD88/LIF/BAD/TNIP1/LAMTOR1/MAPK8IP1/HDAC7/BBC3/SMPD1/ARHGAP23/NFKBIA/DEF6/BCL2L2/DUSP6/GPATCH3/RGS14/PARL/PLEKHG3/ENDOG/JUN/PDGFB/ATP2B4/BCR/ABCA7/RNF149/KSR1/CSK/PTP4A3/PPIA/ABR/ITPKB/CDKN2D/RHOF/SEMA4C/RHOD/CALM3/TRADD/MLST8/PRKCD/ILK/LURAP1L/GPER1/MAGED1/CDC42SE1/CCDC22/TPBG/TXNDC12/CFLAR/RASAL1/LITAF/VEGFA/CDC42/STK19/TXN/CEACAM1/ADRA1B/KANK2/RBCK1/XDH/MAGEA3/STK25/PLAUR/SHARPIN/LTBR/GSK3A/NOD2/H19/MST1R/PML/PIDD1/LAMTOR4/SNAI1/C18orf32/NR1D1/DUSP22/RUNDC3A/HCLS1/WTIP/CREB3/MAPKBP1/TRIM8/MIB2/MAP3K3/SPRED3/GNAI2/ARHGAP45/PDCD4/PPARA/FLCN/MTURN/PLEKHG6/CC2D1A/KLHL22/ARHGAP1/ARRB1/ARL6IP5/TRIM62/KPTN/FIS1/PARK7/PIAS4/LEMD2/AKT1/TMEM127/CYTH2/TNFAIP8L1/FZD7/HDAC1/HLA-G/VAV2/OPTN/SHISA5/PLK3/ARHGEF11/TNFSF14/CCAR2/SERPINB3/KALRN/GPX1/C1QTNF1/CD44/ITGAV/INPP5K/DUSP10/BDKRB2/IL23A/IRF3/ERBB2/NOL3/SLC9A1/RTN4R/AKR1C3/SPHK1/FGFR4/MYORG/CYTH1/MAP4K4/VGLL4/SLC35B2/GRINA/YJU2/RTN4/SLC15A3/MUL1/OTUD5/PDK2/S100A12/CANT1/ICAM1/ZC3H12A/MAP2K1/CACTIN/NOC2L/DUSP8/NOTCH1/TNIP2/LIME1/PTPN22/INPP5E/RELL2/UBE2N/CARD19/GSTP1/RAD9A/FADD/CYTH4/MAPK14/PTEN/C3orf33/DIRAS1/PYCARD/LBH/PRMT6/CHRNA9/HIPK2/IKBKG/SOD1/QARS1/SPATC1L/GBA1/WNK2/MCL1/PIK3CD/PLEKHF1/CASTOR1/RASGEF1A/GRB2/ITGA1/FAM110C/CAT/DNM2/SIPA1L2/PRAG1/DHX58/MSX1/ARHGAP40/RELA/DENND2B/AKIP1/DVL3/CD22/WNT5A/EPHB2/EEF1D/RIPK3/DDX60/HEXIM1/P4HB/SPRY4/RRAS/SOX9/ARHGEF18/ARRB2/SKIL/AKT1S1/VNN1/TRAF2/FGR/P2RX4/AVPI1/SLC20A1	Positive	positive regulation of signaling	58	GO:0023056	3.49984	1828	0.87856	0.478467
GO:0051247	GOBP_POSITIVE_REGULATION_OF_PROTEIN_METABOLIC_PROCESS	GOBP_POSITIVE_REGULATION_OF_PROTEIN_METABOLIC_PROCESS	1246	0.300939	1.3525	3.30984e-05	0.00077322	0.000611398	3036	tags=24%, list=17%, signal=21%	4318/1509/1364/6280/2934/101/1050/2261/6279/5045/8986/54998/3678/654/55765/4323/5621/1984/4296/4665/85456/718/6714/602/23787/666/4582/578/25865/4904/7040/5724/23568/57214/221927/51043/1855/1452/1440/8878/6794/1464/6385/1453/148022/51107/5252/83874/5524/3300/7376/3692/64115/5753/1839/4294/152/4000/153090/3280/9894/29775/4035/2013/8685/1454/65992/348/57761/81532/208/8325/4947/9344/54472/10134/5912/6352/51548/1856/23640/975/8743/65094/55890/10411/5595/489/55851/5609/7984/2896/10188/255738/7016/2011/2192/81876/1944/29763/10961/257364/3589/7132/1942/65018/581/1026/56848/79016/55323/81554/80758/834/8795/10444/6720/2185/80762/55626/10519/10267/55615/54838/1958/27429/23558/3654/5606/1605/8482/28232/1545/3009/57154/8861/1609/150696/5300/22933/3553/6659/56005/64063/25855/11091/5605/9647/2161/994/64065/91304/57506/8651/6176/896/83547/3976/11047/572/10318/402569/9817/27113/6609/4792/84305/6281/9026/2801/5155/22924/10605/493/7917/8078/10297/842/1460/10541/148932/1445/1636/5478/23645/10585/8764/51343/808/64223/5580/3611/2852/9500/28952/5641/8837/7422/5436/7295/6536/84656/7469/7023/64110/7498/5329/2931/3570/64127/25807/84922/4486/3297/5228/5371/9148/55367/11009/4946/4092/79589/3059/1742/57409/26012/195814/9314/55695/116986/10865/1153/8941/1272/53342/6895/201163/4241/3985/2180/408/10550/9447/51024/11315/51588/84769/207/151195/23151/1263/6317/9810/9811/960/27166/51561/2064/1020/8877/2264/4804/51257/9686/3720/136319/10045/8536/79594/3624/9513/6283/23586/7423/80149/5604/1025/668/23654/26191/30844/7334/5861/8772/5728/10365/3459/148252/29108/28996/3872/84221/2629/80725	MMP9/CTSD/CLDN4/S100A9/GSN/ADAM8/CEBPA/FGFR3/S100A8/FURIN/RPS6KA4/AURKAIP1/ITGA5/BMP6/INAVA/MMP14/PRNP/EIF5A/MAP3K11/NAB2/TNKS1BP1/C3/SRC/BCL3/MTCH1/BOK/MUC1/BAK1/PRKD2/YBX1/TGFB1/PTAFR/ARL2BP/CEMIP/BRAT1/ZBTB7B/DVL1/CSNK1A1/CSF3/SQSTM1/STK11/CSPG4/SDC4/CSNK1D/TICAM1/APH1A/PHF1/TBC1D10A/PTPA/DNAJB2/NR1H2/EIF6/VSIR/PTK6/HBEGF/MAP3K10/ADRA2C/LMNA/DAB2IP/HES1/TELO2/CARD10/LRP1/EMP2/MARCO/CSNK1E/DDRGK1/APOE/TRIB3/MOB2/AKT2/FZD8/OAZ2/TAOK2/TOLLIP/BCAP31/RAP2B/CCL5/SIRT6/DVL2/HSPBP1/CD81/TNFSF10/JMJD4/GPRC5C/RAPGEF3/MAPK3/ATP2A3/PSENEN/MAP2K7/ARHGEF5/GRN/TNK2/PCSK9/TESK1/MARK2/FBLN1/RAB1B/EFNA3/PACSIN3/ERP29/SNX33/IL11/TNFRSF1A/EFNA1/PINK1/BAX/CDKN1A/SPHK2/DDA1/LARP6/RCC1L/PRR7/CASP1/TNFRSF10B/ZER1/SREBF1/PTK2B/NDFIP1/AMBRA1/CIB1/RAMP1/PRR5/WBP1L/EGR1/HTRA2/WBP2/IRAK1/MAP2K3/DAG1/SEMA7A/SLCO3A1/CYP1B1/H1-5/SMURF1/LDB1/DGKQ/PROM2/PIN1/SIRT2/IL1B/SOX4/MYDGF/PRSS22/BRMS1/WDR5/MAP2K2/PPM1F/F12/CDC25B/PERP/TMEM259/MAVS/SOCS1/RPLP1/CCND3/RILP/LIF/ADRM1/BAD/TNIP1/KPNA7/KEAP1/BBC3/SMPD1/NFKBIA/PYM1/S100A10/HIP1R/GOLGA2/PDGFB/MAPRE3/PAIP1/ATP2B4/BAG6/USP5/APC2/CASP9/CSNK2B/ANP32B/MOB3C/CSK/ACE/PPIA/PPP1R15A/POMT1/TNFRSF14/FZR1/CALM3/MLST8/PRKCD/ILK/GPER1/MAGED1/CCDC22/LGMN/CFLAR/VEGFA/POLR2G/TXN/SLC6A9/GLYR1/NELFA/TFAP4/MAGEF1/XDH/PLAUR/GSK3A/IL6R/NOD2/RHBDD3/FIZ1/MST1R/HSF1/PGF/PML/NEURL1/PIDD1/IL24/OAZ1/SMAD7/RNF128/HCLS1/DLG4/MIF4GD/NSMF/SDR16C5/KLF4/NSUN5/AGAP2/ARID5A/CIRBP/CDK5R2/CNTN1/IL17D/TARBP2/FLCN/MELTF/LIMK2/ACSL1/ARRB1/ARL6IP5/AIM2/FIS1/PARK7/PIAS4/MPV17L2/AKT1/CCNYL1/GRAMD4/PLK3/SERPINB3/RNF40/CTIF/CD44/PRELID1/IL23A/ERBB2/CDK5/SPHK1/FGFR4/NGFR/MARCHF2/VGLL4/JARID2/MTPN/SH2D3A/CAMK1/MUL1/INHBA/FXR2/S100A12/RIGI/VEGFB/ZC3H12A/MAP2K1/CDK9/FOXL2/PLXNB2/PTPN22/EHD4/UBE2N/RAB1A/FADD/PTEN/KLF2/IFNGR1/DIRAS1/PYCARD/HIPK2/KRT17/SPATC1L/GBA1/SRCIN1	Positive	regulation of peptidase activity	2	GO:0052547	3.21368	1246	0.851739	0.3454
GO:0061564	GOBP_AXON_DEVELOPMENT	GOBP_AXON_DEVELOPMENT	412	0.314421	1.35308	0.00555434	0.0442384	0.0349801	4658	tags=33%, list=27%, signal=25%	4854/5818/706/780/7408/64855/10509/1947/23303/1855/5880/7869/11313/6794/8408/79006/11344/25987/6405/1382/3984/2050/348/11202/9344/3996/2297/6277/1948/3911/10501/1954/2896/2011/27242/1944/28988/1942/1267/1627/2041/6722/9048/1605/8482/1889/9253/10505/118813/83999/3725/2049/84189/57611/55201/54910/682/7422/10494/1909/391/1949/9314/8941/1272/57549/8997/128434/2064/1020/65078/8578/4804/57142/5604/5365/4851/23654/56920/575/5728/1785/4099/7474/2048/146760/1945/64218/6498/284656/10512/219699/10381/3918/4897/5792/4825/374969/2017/85458/4858/29882/5979/27020/5364/1436/10090/54538/3897/23114/1959/23499/4313/10500/57731/347733/10890/3480/349667/115557/9423/51393/8831/51761/2281/4130/7101/9241/55558/59352/8851/333/10458/5864/23129	NOTCH3/NECTIN1/TSPO/DDR1/VASP/NIBAN2/SEMA4B/EFNB1/KIF13B/DVL1/RAC2/SEMA3B/LYPLA2/STK11/ULK1/METRN/TWF2/TSKU/SEMA3F/CRABP2/LIMK1/EPHB4/APOE/KLK8/TAOK2/LLGL1/FOXD1/S100A6/EFNB2/LAMA5/SEMA6B/MEGF8/GRN/MARK2/TNFRSF21/EFNA3/DBNL/EFNA1/CNP/DBN1/EPHA1/SRF/ARTN/DAG1/SEMA7A/ECE1/NUMBL/SEMA4F/ZFYVE27/KREMEN1/JUN/EPHB3/SLITRK6/ISLR2/MAP1S/SEMA4C/BSG/VEGFA/STK25/EDNRA/RHOG/EFNB3/KLF4/CDK5R2/CNTN1/IGSF9/KALRN/VSTM2L/ERBB2/CDK5/RTN4R/SCARF1/NGFR/RTN4/MAP2K1/PLXNB3/NOTCH1/PLXNB2/SEMA3G/ADGRB1/PTEN/DNM2/MAG/WNT5A/EPHB2/RTN4RL1/EFNA4/SEMA4A/SKIL/EPHA10/SEMA3C/UNC5B/TUBB3/LAMC2/NRCAM/PTPRF/NKX6-1/SVBP/CTTN/DIXDC1/NOVA2/ANAPC2/RET/NPTN/PLXNB1/CSF1R/UST/ROBO4/L1CAM/NFASC/EGR2/MACF1/MMP2/SEMA6C/SPTBN4/TUBB2B/RAB10/IGF1R/RTN4RL2/ARHGEF25/NTN1/TRPV2/SYNGAP1/ATP8A2/FKBP1B/MAP1A/NR2E1/NOG/PLXNA3/LGR6/CDK5R1/APLP1/BAIAP2/RAB3A/PLXND1	Positive	neuron projection guidance	18	GO:0097485	1.45618	522	0.898279	0.39975
GO:0070201	GOBP_REGULATION_OF_ESTABLISHMENT_OF_PROTEIN_LOCALIZATION	GOBP_REGULATION_OF_ESTABLISHMENT_OF_PROTEIN_LOCALIZATION	445	0.31424	1.35521	0.00387623	0.0338867	0.0267948	2808	tags=24%, list=16%, signal=21%	1509/338442/101/654/5621/6714/9066/2810/7040/57214/5467/3783/5880/90007/1595/23400/3429/7376/3728/57555/348/208/4947/10134/3996/6352/975/415116/8692/5211/10411/54795/2039/7984/10961/7226/29934/65018/80223/26056/6720/80762/10519/27429/54543/6721/7097/9531/3553/6659/5566/56262/80024/9647/57506/51547/10312/572/118424/11132/27113/55486/26154/65985/399687/10541/1445/11156/5478/59286/5580/2852/998/7295/285966/2931/25807/4946/9727/79567/51092/9572/51684/3059/6810/25930/5905/51024/125170/11315/6804/9776/1263/2010/51763/55691/26229/79778/2064/1020/51614/2029/8536/9463/80149/8314	CTSD/HCAR2/ADAM8/BMP6/PRNP/SRC/SYT7/SFN/TGFB1/CEMIP/PPARD/KCNN4/RAC2/MIDN/CYP51A1/ATP13A2/IFI27/NR1H2/JUP/NLGN2/APOE/AKT2/OAZ2/BCAP31/LLGL1/CCL5/CD81/PIM3/HYAL2/PFKL/RAPGEF3/TRPM4/DMTN/ARHGEF5/ERP29/TRPM2/SNX12/PINK1/RAB11FIP1/RAB11FIP5/SREBF1/NDFIP1/CIB1/HTRA2/TOMM7/SREBF2/TLR2/BAG3/IL1B/SOX4/PRKACA/LRRC8A/SLC8B1/PPM1F/MAVS/SIRT7/TCIRG1/BAD/UBE2J2/CAPN10/BBC3/PARL/ABCA12/AACS/MYO18A/ANP32B/CSK/PTP4A3/PPIA/UBL5/PRKCD/GPER1/CDC42/TXN/TCAF2/GSK3A/RHBDD3/OAZ1/RAB11FIP3/RIPOR1/SIDT2/NR1D1/SUFU/HCLS1/STX4/PTPN23/RANGAP1/FIS1/MIEF2/PARK7/STX1A/ATG13/PLK3/EMD/INPP5K/FRMD4A/B3GAT3/MICALL2/ERBB2/CDK5/ERGIC3/ENSA/CAMK1/PICK1/ZC3H12A/BAP1	Positive	transmembrane transport	13	GO:0055085	1.57195	537	0.879321	0.435027
GO:0044057	GOBP_REGULATION_OF_SYSTEM_PROCESS	GOBP_REGULATION_OF_SYSTEM_PROCESS	385	0.317426	1.35618	0.0040166	0.0348149	0.0275287	4118	tags=30%, list=23%, signal=24%	1890/1535/654/6714/5724/1855/7376/3728/1839/114907/152/4000/57555/2013/85358/348/2906/11202/7138/9368/2539/6781/9150/489/54795/27242/7132/3814/476/6722/6720/2185/7067/1605/1889/55/5566/1824/156/79041/9026/2548/5155/493/3164/22839/1636/808/2852/147/94103/745/79191/2931/1909/1613/4092/79924/1742/2771/5465/9921/30845/23467/6804/114897/51763/624/1760/8996/6548/8877/3720/6508/136319/3624/3757/2034/80149/1025/668/4851/84866/5728/6647/2629/4923/10398/4099/157378/51083/92170/5025/85446/11343/9446/3552/274/1113/2017/6915/6640/57596/3673/4088/2621/358/1959/309/4313/151/2309/10391/6543/57731/58512/9569	TYMP/CYBA/BMP6/SRC/PTAFR/DVL1/NR1H2/JUP/HBEGF/FBXO32/ADRA2C/LMNA/NLGN2/EMP2/SHANK3/APOE/GRIN2D/KLK8/TNNT1/NHERF1/G6PD/STC1/CTDP1/ATP2A3/TRPM4/TNFRSF21/TNFRSF1A/KISS1/ATP1A1/SRF/SREBF1/PTK2B/THRA/DAG1/ECE1/ACP3/PRKACA/DSC2/GRK2/TMEM38A/HIP1R/GAA/PDGFB/ATP2B4/NR4A1/DLGAP4/ACE/CALM3/GPER1/ADRA1B/ORMDL3/MYRF/IRX3/GSK3A/EDNRA/DAPK3/SMAD7/ADM2/DLG4/GNAI2/PPARA/RNF10/EHD3/NPTXR/STX1A/C1QTNF1/INPP5K/BDKRB2/DMPK/NOL3/SLC9A1/SPHK1/JARID2/SLC4A3/MTPN/INHBA/KCNH2/EPAS1/ZC3H12A/CDK9/FOXL2/NOTCH1/TMEM25/PTEN/SOD1/GBA1/NTSR1/MYL9/MAG/TMEM65/GAL/MTG1/P2RX4/ZFHX2/MGLL/GSTO1/IL1A/BIN1/CHGA/CTTN/TBXA2R/SNTA1/BEGAIN/ITGA2/SMAD3/GAS6/AQP1/EGR2/ANXA6/MMP2/ADRA2B/FOXO3/CORO2B/SLC8A2/SPTBN4/DLGAP3/GTF2IRD1	Positive	negative regulation of multicellular organismal process	77	GO:0051241	1.56021	565	0.928432	0.54975
GO:0032970	GOBP_REGULATION_OF_ACTIN_FILAMENT_BASED_PROCESS	GOBP_REGULATION_OF_ACTIN_FILAMENT_BASED_PROCESS	332	0.323422	1.35944	0.00649301	0.0494587	0.0391079	2761	tags=24%, list=16%, signal=21%	2934/3397/6624/389/7408/396/4070/11135/5881/57822/9620/822/9788/1440/10093/5880/10174/50848/11344/6385/7114/3728/3984/54961/684/4035/85358/9344/23580/57175/6781/10411/23616/54795/2039/116985/7984/7016/128272/7226/28988/11346/148170/163782/1627/2041/2185/55160/11078/9647/1824/80115/23221/6281/9026/54509/29984/64223/5580/998/1613/391/80206/10092/3059/55616/5216/24142/388/1265/9168/51763/11151/1020/6548/29085/6712/136319/9463/57026	GSN/ID1/FSCN1/RHOC/VASP/ARHGDIA/TACSTD2/CDC42EP1/RAC3/GRHL3/CELSR1/CAPG/MTSS1/CSF3/ARPC4/RAC2/SORBS3/F11R/TWF2/SDC4/TMSB4X/JUP/LIMK1/SSH3/BST2/LRP1/SHANK3/TAOK2/CDC42EP4/CORO1B/STC1/RAPGEF3/SH3BP1/TRPM4/DMTN/ARAP1/ARHGEF5/TESK1/ARHGEF19/TRPM2/DBNL/SYNPO/CDC42EP5/KANK4/DBN1/EPHA1/PTK2B/ARHGEF10L/TRIOBP/PPM1F/DSC2/BAIAP2L2/RHOBTB2/S100A10/HIP1R/RHOF/RHOD/MLST8/PRKCD/CDC42/DAPK3/RHOG/FHOD3/ARPC5/HCLS1/ASAP3/PFN1/NAA80/RHOB/CNN2/TMSB10/INPP5K/CORO1A/CDK5/SLC9A1/PHPT1/SPTBN2/MTPN/PICK1/PDXP	Positive	actin filament-based process	1	GO:0030029	1.40774	385	0.946696	0.426333
GO:0042391	GOBP_REGULATION_OF_MEMBRANE_POTENTIAL	GOBP_REGULATION_OF_MEMBRANE_POTENTIAL	289	0.327489	1.36874	0.00633048	0.0486468	0.0384659	3872	tags=26%, list=22%, signal=21%	706/215/6714/666/578/1855/3783/23593/23542/79784/3728/57555/1192/400916/2767/85358/208/2769/2906/54795/84941/9783/598/65018/581/476/2185/80024/1824/572/2537/808/2852/388135/2931/4092/9424/5831/610/1742/784/30845/10550/11334/11315/6804/207/27166/1760/1020/6548/6508/79594/3757/8326/84866/5728/55584/6647/2629/4923/11060/409/5025/1258/9780/4897/274/7314/79845/27068/6640/7415/23373/83959	TSPO/ABCD1/SRC/BOK/BAK1/DVL1/KCNN4/HEBP2/MAPK8IP2/MYH14/JUP/NLGN2/CLIC1/CHCHD10/GNA11/SHANK3/AKT2/GNA15/GRIN2D/TRPM4/HSH2D/RIMS3/BCL2L1/PINK1/BAX/ATP1A1/PTK2B/SLC8B1/DSC2/BAD/IFI6/CALM3/GPER1/INSYN1/GSK3A/SMAD7/KCNK6/PYCR1/HCN2/DLG4/CACNB3/EHD3/ARL6IP5/TUSC2/PARK7/STX1A/AKT1/PRELID1/DMPK/CDK5/SLC9A1/SLC4A3/MUL1/KCNH2/FZD9/TMEM25/PTEN/CHRNA9/SOD1/GBA1/NTSR1/WWP2/ARRB2/P2RX4/CNGB1/PIEZO1/NRCAM/BIN1/UBB/RNF122/PPA2/SNTA1/VCP/CRTC1/SLC4A11	Positive	regulation of hormone levels	55	GO:0010817	1.41492	446	0.953791	0.460143
GO:0010562	GOBP_POSITIVE_REGULATION_OF_PHOSPHORUS_METABOLIC_PROCESS	GOBP_POSITIVE_REGULATION_OF_PHOSPHORUS_METABOLIC_PROCESS	692	0.310528	1.3703	0.000490808	0.00696808	0.00550978	2798	tags=22%, list=16%, signal=19%	4318/780/101/2261/8986/3678/654/5621/4296/4665/85456/718/6714/23682/25865/7040/5724/23568/57214/1917/221927/1855/1440/8878/6794/1464/6385/1453/5524/7114/5753/1839/4294/152/153090/3280/9894/8525/29775/2050/2013/8685/65992/81532/208/8325/9344/5912/6352/1856/975/55890/10411/5595/5609/7984/10188/7016/2011/10961/3589/7132/1942/65018/1026/5031/8795/2041/2185/55626/10519/55615/1958/3654/5606/1605/8482/28232/1609/150696/5300/3553/56005/5605/994/57506/8651/6176/896/10451/3976/572/6609/5155/22924/2049/493/1460/148932/1445/1636/5478/23645/8764/808/64223/5580/3611/2852/9500/7422/998/7295/5329/3570/64127/84922/4486/3297/5228/9148/11009/3059/1742/26012/116986/8941/1272/5465/201163/3985/2180/408/11315/207/8324/151195/7410/960/51561/2064/1020/8877/2264/10045/8536/3624/9513/6283/7423/5604/1025	MMP9/DDR1/ADAM8/FGFR3/RPS6KA4/ITGA5/BMP6/PRNP/MAP3K11/NAB2/TNKS1BP1/C3/SRC/RAB38/PRKD2/TGFB1/PTAFR/ARL2BP/CEMIP/EEF1A2/BRAT1/DVL1/CSF3/SQSTM1/STK11/CSPG4/SDC4/CSNK1D/PTPA/TMSB4X/PTK6/HBEGF/MAP3K10/ADRA2C/DAB2IP/HES1/TELO2/DGKZ/CARD10/EPHB4/EMP2/MARCO/DDRGK1/MOB2/AKT2/FZD8/TAOK2/RAP2B/CCL5/DVL2/CD81/GPRC5C/RAPGEF3/MAPK3/MAP2K7/ARHGEF5/TNK2/TESK1/MARK2/ERP29/IL11/TNFRSF1A/EFNA1/PINK1/CDKN1A/P2RY6/TNFRSF10B/EPHA1/PTK2B/AMBRA1/CIB1/PRR5/EGR1/IRAK1/MAP2K3/DAG1/SEMA7A/SLCO3A1/DGKQ/PROM2/PIN1/IL1B/MYDGF/MAP2K2/CDC25B/MAVS/SOCS1/RPLP1/CCND3/VAV3/LIF/BAD/SMPD1/PDGFB/MAPRE3/EPHB3/ATP2B4/CSNK2B/MOB3C/CSK/ACE/PPIA/PPP1R15A/TNFRSF14/CALM3/MLST8/PRKCD/ILK/GPER1/MAGED1/VEGFA/CDC42/TXN/PLAUR/IL6R/NOD2/FIZ1/MST1R/HSF1/PGF/NEURL1/IL24/HCLS1/DLG4/NSMF/AGAP2/CDK5R2/CNTN1/PPARA/FLCN/LIMK2/ACSL1/ARRB1/PARK7/AKT1/FZD7/CCNYL1/VAV2/CD44/IL23A/ERBB2/CDK5/SPHK1/FGFR4/SH2D3A/CAMK1/INHBA/FXR2/S100A12/VEGFB/MAP2K1/CDK9	Positive	regulation of phosphorus metabolic process	79	GO:0051174	2.25887	702	0.864245	0.2997
GO:0051174	GOBP_REGULATION_OF_PHOSPHORUS_METABOLIC_PROCESS	GOBP_REGULATION_OF_PHOSPHORUS_METABOLIC_PROCESS	1131	0.306529	1.37186	2.50389e-05	0.000616262	0.000487289	3080	tags=24%, list=18%, signal=22%	4318/780/1030/101/1050/2261/54541/8986/3678/3315/654/5621/9088/26472/4296/4665/85456/718/23770/6714/23682/2810/27013/9961/578/25865/7040/5724/23568/57214/1917/221927/1855/1440/8878/6794/90007/10106/1464/284114/6385/1453/58190/5524/5531/7114/29950/3692/5753/1839/4294/152/9021/153090/56975/3280/22870/5575/9894/8525/29775/2050/4035/2013/8685/65992/348/57761/81532/208/8325/80851/1028/51341/9344/5912/6352/9368/51548/1856/975/57165/29062/8692/55890/10411/5595/2039/5609/6464/4298/5526/7984/11182/10188/7016/2011/2192/901/10961/5223/3589/7132/1942/65018/581/1026/56848/23624/5031/124997/8795/2041/2185/83667/55626/199731/10519/55615/1958/3654/5606/1605/8482/28232/8861/1609/150696/5300/5518/22933/3553/56005/113791/5605/9647/994/57506/949/8651/6176/84687/896/10451/5339/3976/65990/572/9479/6609/1848/79007/10636/3725/5155/22924/2049/493/1460/3958/148932/8844/1445/1636/5478/3707/23645/1032/8764/808/64223/5580/3611/2852/9500/2784/7422/998/7295/2887/634/7023/7498/5329/2931/3570/64127/84922/283120/4486/3297/5228/5371/79935/9148/84988/402/11009/5585/4092/56940/3059/1742/26012/5570/1154/116986/2771/341/8941/27250/1272/5465/6895/201163/3985/2180/408/83707/11315/207/8324/151195/7410/978/84277/6317/23381/1029/960/51763/11221/624/51561/2064/1020/8877/84619/2264/1915/8850/10474/81706/2029/9467/10045/8536/3624/9513/5164/6283/7423/80149/5604/1025/58509/28964/23654/54923/26191/30844/84879/55450/2950/5728/148252/29108/28996/6647/5859/84221/2629/80725/85480/79643/7301/4923	MMP9/DDR1/CDKN2B/ADAM8/CEBPA/FGFR3/DDIT4/RPS6KA4/ITGA5/HSPB1/BMP6/PRNP/PKMYT1/PPP1R14B/MAP3K11/NAB2/TNKS1BP1/C3/FKBP8/SRC/RAB38/SFN/CNPPD1/MVP/BAK1/PRKD2/TGFB1/PTAFR/ARL2BP/CEMIP/EEF1A2/BRAT1/DVL1/CSF3/SQSTM1/STK11/MIDN/CTDSP2/CSPG4/TMEM102/SDC4/CSNK1D/CTDSP1/PTPA/PPP4C/TMSB4X/SERTAD1/EIF6/PTK6/HBEGF/MAP3K10/ADRA2C/SOCS3/DAB2IP/FAM20C/HES1/PPP6R1/PRKAR1B/TELO2/DGKZ/CARD10/EPHB4/LRP1/EMP2/MARCO/DDRGK1/APOE/TRIB3/MOB2/AKT2/FZD8/SH3BP5L/CDKN1C/ZBTB7A/TAOK2/RAP2B/CCL5/NHERF1/SIRT6/DVL2/CD81/GJC2/WDR91/HYAL2/GPRC5C/RAPGEF3/MAPK3/DMTN/MAP2K7/SHC1/MLLT1/PPP2R5B/ARHGEF5/SLC2A6/TNK2/TESK1/MARK2/FBLN1/CCNG2/ERP29/PGAM1/IL11/TNFRSF1A/EFNA1/PINK1/BAX/CDKN1A/SPHK2/CBLC/P2RY6/WDR81/TNFRSF10B/EPHA1/PTK2B/SESN2/AMBRA1/CADM4/CIB1/PRR5/EGR1/IRAK1/MAP2K3/DAG1/SEMA7A/SLCO3A1/LDB1/DGKQ/PROM2/PIN1/PPP2R1A/SIRT2/IL1B/MYDGF/PIK3IP1/MAP2K2/PPM1F/CDC25B/MAVS/SCARB1/SOCS1/RPLP1/PPP1R9B/CCND3/VAV3/PLEC/LIF/ANTKMT/BAD/MAPK8IP1/SMPD1/DUSP6/DBNDD1/RGS14/JUN/PDGFB/MAPRE3/EPHB3/ATP2B4/CSNK2B/LGALS3/MOB3C/KSR1/CSK/ACE/PPIA/ITPKB/PPP1R15A/CDKN2D/TNFRSF14/CALM3/MLST8/PRKCD/ILK/GPER1/MAGED1/GNB3/VEGFA/CDC42/TXN/GRB10/CEACAM1/TFAP4/XDH/PLAUR/GSK3A/IL6R/NOD2/FIZ1/H19/MST1R/HSF1/PGF/PML/CCNP/NEURL1/PPP1R16A/ARL2/IL24/PKN1/SMAD7/DUSP22/HCLS1/DLG4/NSMF/PKIB/CISH/AGAP2/GNAI2/APOC1/CDK5R2/PDCD4/CNTN1/PPARA/TARBP2/FLCN/LIMK2/ACSL1/ARRB1/TRPT1/PARK7/AKT1/FZD7/CCNYL1/VAV2/CDA/DNAJC30/SERPINB3/SMG5/CDKN2A/CD44/INPP5K/DUSP10/BDKRB2/IL23A/ERBB2/CDK5/SPHK1/ZGPAT/FGFR4/EEF1A1/KAT2B/TADA3/PPP1R14C/ENSA/SH3BP5/SH2D3A/CAMK1/INHBA/FXR2/PDK2/S100A12/VEGFB/ZC3H12A/MAP2K1/CDK9/CACTIN/GIT1/PLXNB2/LIME1/PTPN22/EHD4/MFSD2A/CAMK2N1/GSTP1/PTEN/DIRAS1/PYCARD/HIPK2/SOD1/QARS1/SPATC1L/GBA1/SRCIN1/TSLP/CHMP6/TYRO3/NTSR1	Positive	regulation of phosphorus metabolic process	79	GO:0051174	3.31221	1165	0.879866	0.2764
GO:0006508	GOBP_PROTEOLYSIS	GOBP_PROTEOLYSIS	1429	0.305193	1.37359	2.51622e-06	8.49071e-05	6.71375e-05	3067	tags=24%, list=17%, signal=21%	4318/1509/1364/6280/2934/101/1050/5653/6279/5045/8728/149603/7980/54620/9636/54998/27344/92305/4323/5621/84000/718/8751/6714/126119/2810/1992/23787/666/578/219743/7040/5119/1855/1452/6768/342897/100170841/83590/8878/823/56970/57140/5650/1453/51107/83874/56649/1515/84727/25824/122416/23400/9635/5328/3429/3300/55658/7376/64115/92714/26001/26168/153090/684/78990/4035/10755/83596/10072/8733/1454/79148/65992/348/128866/57761/6881/11202/28983/5652/54472/10134/6650/54461/5699/26232/54442/79720/7328/51548/23640/5094/29062/2923/8743/10653/84971/84937/649/489/55851/165/25818/29952/79734/2896/6692/5447/255738/2192/1944/23053/29763/257364/4319/29934/116138/56926/1942/93343/65018/581/1893/4324/79016/23581/23624/80758/834/124997/9528/997/80700/10444/80028/26270/79147/2185/124975/80762/27429/23549/1605/55048/474383/146330/51608/1889/57154/11012/5268/26233/22933/9986/3553/64063/1475/5566/23753/26994/9647/2161/64065/6468/91304/11047/572/118424/10318/2537/11132/9817/27113/6281/27183/9026/267/59342/63891/55486/55793/5709/1363/1471/144568/51035/7917/8078/842/5275/3164/10541/284996/79716/5476/1636/1032/51343/51529/10629/2852/90850/64410/28952/5641/8837/57414/290/7422/54858/5688/7076/6195/7023/745/10616/64110/7498/4102/5329/81858/717/64777/90507/2931/7322/1476/25807/8192/3297/726/200312/5371/1474/55367/79176/4312/93611/116988/4092/9572/51684/79589/81502/51279/8665/51439/871/83443/9314/55611/1410/7077/7064/9246/5695/64129/58476/54933/4241/1508/474384/1520/84861/56928/408/10550/25930/840/7318/9447/51024/11315/207/3065/23151/55527/55101/1263/1718/8740/57805/6317/9810/2876/10868/960/27166/2055/8996/1020/5693/79094/2264/51510/29100/4804/57132/10474/1522/5655/6472/79594/55593/10952/8722/80149/839/23192/8314/1803/668/210/80344/4326/7334/715/8772/5184/327/7428/5728/8532/29108/5715/28996/8626/84909/84954/83886/2629/79089/23761/1514/65264/79643/128817	MMP9/CTSD/CLDN4/S100A9/GSN/ADAM8/CEBPA/KLK6/S100A8/FURIN/ADAM19/RNF187/TFPI2/FBXL19/ISG15/AURKAIP1/PCSK1N/TMEM129/MMP14/PRNP/TMPRSS13/C3/ADAM15/SRC/JOSD2/SFN/SERPINB1/MTCH1/BOK/BAK1/TYSND1/TGFB1/CHMP1A/DVL1/CSNK1A1/ST14/NCCRP1/EPOP/TMUB1/SQSTM1/CAPN1/ATXN7L3/RNPEPL1/KLK7/CSNK1D/APH1A/TBC1D10A/TMPRSS4/CTSV/SPSB2/PRDX5/ANKRD9/ATP13A2/CLCA2/PLAU/IFI27/DNAJB2/RNF126/NR1H2/VSIR/ARRDC1/RNF167/SENP3/DAB2IP/BST2/OTUB2/LRP1/GIPC1/BCL2L12/DPP3/GPAA1/CSNK1E/MMP28/DDRGK1/APOE/CHMP4B/TRIB3/TAF10/KLK8/TMPRSS11E/PRSS8/TOLLIP/BCAP31/CAPN15/FBXW5/PSMB10/FBXO2/KCTD5/VPS37B/UBE2H/SIRT6/HSPBP1/PCBP2/WDR91/PDIA3/TNFSF10/SPINT2/ATG4D/ZNRF1/BMP1/ATP2A3/PSENEN/AEBP1/KLK5/DPP7/KCTD17/GRN/SPINT1/POR/PCSK9/FBLN1/EFNA3/ZSWIM8/PACSIN3/SNX33/MMP10/SNX12/KLHDC3/NCLN/EFNA1/MVB12A/PINK1/BAX/ECM1/MMP15/DDA1/CASP14/CBLC/PRR7/CASP1/WDR81/TMEM59/CDC34/UBXN6/ZER1/FBXL18/FBXO6/FKRP/PTK2B/GGT6/NDFIP1/HTRA2/DNPEP/DAG1/VPS37C/F8A2/FBXL16/GET4/ECE1/SMURF1/KLK11/SERPINB5/FBXL6/SIRT2/RCE1/IL1B/PRSS22/CSTA/PRKACA/SDF2L1/RNF11/PPM1F/F12/PERP/FBXW4/TMEM259/ADRM1/BAD/UBE2J2/TNIP1/IFI6/CAPN10/KEAP1/BBC3/S100A10/VPS4A/HIP1R/AMFR/SCPEP1/RNF123/PARL/MINDY1/PSMD3/CPE/CST3/A2ML1/UBXN1/BAG6/USP5/CASP9/SERPINB13/NR4A1/ANP32B/RNF149/NPEPL1/CTSA/ACE/CDKN2D/FZR1/ANAPC11/TAF6L/GPER1/ZNF598/KLHL25/CCDC22/LGMN/CFLAR/RHBDD2/ANPEP/VEGFA/PGPEP1/PSMA7/TIMP1/RPS6KA1/TFAP4/MYRF/RBCK1/MAGEF1/XDH/MAGEA3/PLAUR/SHARPIN/C2/RMND5B/SCRN2/GSK3A/UBE2D2/CSTB/RHBDD3/CLPP/HSF1/CAPN5/RNF215/PML/CST6/PIDD1/FBXL15/MMP1/FBXO44/AGAP3/SMAD7/NR1D1/SUFU/RNF128/HM13/C1RL/EIF3F/FAM8A1/SERPINH1/SF3B5/KLF4/OTUB1/CRYAB/TIMP2/THOP1/UBE2L6/PSMB7/TINAGL1/TP53INP2/RHBDL2/MELTF/CTSB/F8A3/CTSS/KLHL22/SPPL2B/ARRB1/ARL6IP5/PTPN23/CASP7/UBA7/AIM2/FIS1/PARK7/AKT1/HDAC1/GRAMD4/FEM1A/DMAC2/PLK3/DHCR24/TNFSF14/CCAR2/SERPINB3/RNF40/GPX1/USP20/CD44/PRELID1/CLN8/NOL3/CDK5/PSMB5/CHAC1/FGFR4/CHMP5/TMEM208/NGFR/CHMP1B/TADA3/CTSZ/KLK10/SHMT2/MUL1/OTUD5/SEC61B/CTSF/ZC3H12A/CASP6/ATG4B/BAP1/DPP4/FOXL2/ALAD/DCAF11/MMP17/UBE2N/C1R/FADD/PEPD/APEH/VHL/PTEN/CPZ/PYCARD/PSMD9/HIPK2/TP63/AOPEP/MPND/PRSS27/GBA1/TMUB2/PISD/CTSL/UBE2Z/CHMP6/CSTL1	Positive	regulation of peptidase activity	2	GO:0052547	4.17303	1619	0.917888	0.369733
GO:0040013	GOBP_NEGATIVE_REGULATION_OF_LOCOMOTION	GOBP_NEGATIVE_REGULATION_OF_LOCOMOTION	256	0.332426	1.3756	0.0063617	0.0488313	0.0386117	2947	tags=27%, list=17%, signal=23%	4681/10509/8751/9289/4070/7040/5467/65009/7869/6405/9466/3728/153090/684/10014/29775/4035/79148/348/3162/8519/5912/182/9368/57175/8692/6781/10653/10501/2192/2041/6722/1605/8482/1545/10505/5300/83481/493/613/1460/54910/94241/7076/79812/80199/11009/4092/56940/247/9314/201163/25930/388/207/1265/10076/3868/11221/57406/11240/60672/4804/1803/5365/4851/56920/575/5728	NBL1/SEMA4B/ADAM15/ADGRG1/TACSTD2/TGFB1/PPARD/NDRG4/SEMA3B/SEMA3F/IL27RA/JUP/DAB2IP/BST2/HDAC5/CARD10/LRP1/MMP28/APOE/HMOX1/IFITM1/RAP2B/JAG1/NHERF1/CORO1B/HYAL2/STC1/SPINT2/SEMA6B/FBLN1/EPHA1/SRF/DAG1/SEMA7A/CYP1B1/SEMA4F/PIN1/EPPK1/ATP2B4/BCR/CSNK2B/SEMA4C/TP53INP1/TIMP1/MMRN2/FUZ/IL24/SMAD7/DUSP22/ALOX15B/KLF4/FLCN/PTPN23/RHOB/AKT1/CNN2/PTPRU/KRT16/DUSP10/ABHD6/PADI2/MIIP/NGFR/DPP4/PLXNB3/NOTCH1/SEMA3G/ADGRB1/PTEN	Positive	locomotion	41	GO:0040011	1.41328	431	0.933282	0.341714
GO:0001932	GOBP_REGULATION_OF_PROTEIN_PHOSPHORYLATION	GOBP_REGULATION_OF_PROTEIN_PHOSPHORYLATION	888	0.31056	1.38188	8.98485e-05	0.00174579	0.00138042	3501	tags=28%, list=20%, signal=23%	4318/1030/101/1050/2261/54541/8986/3678/3315/654/5621/9088/4296/4665/85456/718/23770/6714/2810/27013/9961/578/25865/7040/23568/57214/221927/1855/1440/8878/6794/10106/1464/284114/6385/1453/58190/5531/29950/5753/1839/4294/152/9021/153090/3280/5575/9894/29775/4035/2013/8685/65992/348/57761/81532/208/8325/80851/1028/9344/5912/6352/9368/1856/975/57165/8692/55890/10411/5595/2039/5609/6464/4298/5526/7984/10188/7016/2011/2192/901/10961/3589/7132/1942/65018/581/1026/23624/8795/2041/2185/83667/199731/10519/55615/1958/3654/5606/1605/8482/28232/1609/150696/5300/5518/22933/3553/56005/5605/9647/994/57506/8651/6176/84687/896/5339/3976/9479/6609/1848/79007/10636/3725/5155/22924/493/1460/148932/8844/1445/1636/5478/3707/1032/8764/808/64223/5580/3611/2852/9500/7422/7295/634/7023/7498/5329/3570/64127/84922/4486/3297/5228/5371/79935/9148/11009/5585/4092/56940/3059/1742/5570/116986/8941/27250/1272/6895/201163/3985/2180/408/83707/11315/207/151195/6317/1029/960/51763/11221/624/51561/2064/1020/8877/84619/8850/10474/9467/10045/8536/3624/9513/6283/7423/80149/5604/1025/58509/23654/54923/26191/30844/55450/2950/5728/148252/29108/28996/6647/5859/84221/2629/80725/85480/79643/5310/285489/1857/7474/3619/28951/2048/10220/11035/10614/81848/10309/6662/56937/409/9094/84335/7186/2268/23529/79092/94032/11140/3265/79706/958/8503	MMP9/CDKN2B/ADAM8/CEBPA/FGFR3/DDIT4/RPS6KA4/ITGA5/HSPB1/BMP6/PRNP/PKMYT1/MAP3K11/NAB2/TNKS1BP1/C3/FKBP8/SRC/SFN/CNPPD1/MVP/BAK1/PRKD2/TGFB1/ARL2BP/CEMIP/BRAT1/DVL1/CSF3/SQSTM1/STK11/CTDSP2/CSPG4/TMEM102/SDC4/CSNK1D/CTDSP1/PPP4C/SERTAD1/PTK6/HBEGF/MAP3K10/ADRA2C/SOCS3/DAB2IP/HES1/PRKAR1B/TELO2/CARD10/LRP1/EMP2/MARCO/DDRGK1/APOE/TRIB3/MOB2/AKT2/FZD8/SH3BP5L/CDKN1C/TAOK2/RAP2B/CCL5/NHERF1/DVL2/CD81/GJC2/HYAL2/GPRC5C/RAPGEF3/MAPK3/DMTN/MAP2K7/SHC1/MLLT1/PPP2R5B/ARHGEF5/TNK2/TESK1/MARK2/FBLN1/CCNG2/ERP29/IL11/TNFRSF1A/EFNA1/PINK1/BAX/CDKN1A/CBLC/TNFRSF10B/EPHA1/PTK2B/SESN2/CADM4/CIB1/PRR5/EGR1/IRAK1/MAP2K3/DAG1/SEMA7A/SLCO3A1/DGKQ/PROM2/PIN1/PPP2R1A/SIRT2/IL1B/MYDGF/MAP2K2/PPM1F/CDC25B/MAVS/SOCS1/RPLP1/PPP1R9B/CCND3/PLEC/LIF/MAPK8IP1/SMPD1/DUSP6/DBNDD1/RGS14/JUN/PDGFB/MAPRE3/ATP2B4/CSNK2B/MOB3C/KSR1/CSK/ACE/PPIA/ITPKB/CDKN2D/TNFRSF14/CALM3/MLST8/PRKCD/ILK/GPER1/MAGED1/VEGFA/TXN/CEACAM1/TFAP4/XDH/PLAUR/IL6R/NOD2/FIZ1/MST1R/HSF1/PGF/PML/CCNP/NEURL1/IL24/PKN1/SMAD7/DUSP22/HCLS1/DLG4/PKIB/AGAP2/CDK5R2/PDCD4/CNTN1/TARBP2/FLCN/LIMK2/ACSL1/ARRB1/TRPT1/PARK7/AKT1/CCNYL1/SERPINB3/CDKN2A/CD44/INPP5K/DUSP10/BDKRB2/IL23A/ERBB2/CDK5/SPHK1/ZGPAT/KAT2B/TADA3/SH3BP5/SH2D3A/CAMK1/INHBA/FXR2/S100A12/VEGFB/ZC3H12A/MAP2K1/CDK9/CACTIN/PLXNB2/LIME1/PTPN22/EHD4/CAMK2N1/GSTP1/PTEN/DIRAS1/PYCARD/HIPK2/SOD1/QARS1/SPATC1L/GBA1/SRCIN1/TSLP/CHMP6/PKD1/DOK7/DVL3/WNT5A/INCENP/TRIB2/EPHB2/GDF11/RIPK3/HEXIM1/SPRY4/CCNO/SOX9/PMEPA1/ARRB2/UNC119/AKT1S1/TRAF2/FGR/CLCF1/CARD14/CAMK2N2/CDC37/HRAS/PRKRIP1/CD40/PIK3R3	Positive	regulation of phosphorus metabolic process	79	GO:0051174	2.85999	925	0.858648	0.252
GO:0071495	GOBP_CELLULAR_RESPONSE_TO_ENDOGENOUS_STIMULUS	GOBP_CELLULAR_RESPONSE_TO_ENDOGENOUS_STIMULUS	1037	0.309398	1.38266	2.48566e-05	0.000616262	0.000487289	3443	tags=27%, list=20%, signal=23%	1051/1535/4681/3397/1030/2261/5916/83855/1960/5045/54541/654/5621/3694/23770/6714/3037/7538/25865/7040/5724/6256/51043/5467/760/2706/3248/54976/2101/2817/6794/353/4054/9564/1453/678/5909/80326/6257/3728/2886/114907/80139/9021/57085/153090/56975/3280/10014/4035/2767/644815/10755/11021/65992/57761/208/2769/1028/51341/5872/23038/2297/5603/6352/9368/26/1291/116844/57175/8692/445/6781/10653/10411/5595/54795/2039/6464/1954/114990/6692/5447/255738/283149/2671/10634/8425/729438/1645/7226/598/1307/57178/90933/5187/164091/5031/476/6720/83667/7067/10519/10267/1958/6778/23558/79447/1545/1284/57154/5300/10999/22933/3553/3576/5566/4053/6261/3675/10670/8651/84687/896/387914/6272/79041/3340/2775/11132/55004/599/6339/8085/3725/5155/4303/493/842/1460/3164/1445/1636/1019/7391/376267/27043/5580/3611/100507588/2852/5641/8837/2887/634/7023/25959/2931/1909/64127/80199/3297/5228/5371/9148/10272/389541/79176/5585/7791/1288/4092/9572/56940/5029/610/10603/26012/5914/399473/2771/10011/10865/27250/5465/201163/10919/9612/1508/2180/1520/65010/84861/840/5905/11315/3373/221496/207/29988/3065/10518/10938/2353/10765/960/51763/132864/151176/5791/2064/57617/11151/1020/6548/3182/28999/8644/687/2264/51510/1915/11240/8850/79746/4804/10474/8576/3693/3624/1788/5164/57026/3383/839/4851/26191/3275/4149/10365/583/2116/81606/23641/28996/64900/8626/6647/1514/1280/652968/2885/2230/1785/4487/5970/80198/112/23621/7474/143282/2048/81848/57658/6662/79039/56937/3718/409/6498/1745/2781/5025/10681/9982/2648	CEBPB/CYBA/NBL1/ID1/CDKN2B/FGFR3/RARG/KLF16/EGR3/FURIN/DDIT4/BMP6/PRNP/ITGB6/FKBP8/SRC/HAS2/ZFP36/PRKD2/TGFB1/PTAFR/RXRA/ZBTB7B/PPARD/CA2/GJB2/HPGD/ADISSP/ESRRA/GPC1/STK11/APRT/LTBP3/BCAR1/CSNK1D/ZFP36L2/RAP1GAP/WNT10A/RXRB/JUP/GRB7/FBXO32/ZNF703/SOCS3/AGTRAP/DAB2IP/FAM20C/HES1/HDAC5/LRP1/GNA11/FAM83G/GIPC1/RAB35/DDRGK1/TRIB3/AKT2/GNA15/CDKN1C/ZBTB7A/RAB13/WDTC1/FOXD1/MAPK13/CCL5/NHERF1/AOC1/COL6A1/LRG1/CORO1B/HYAL2/ASS1/STC1/SPINT2/RAPGEF3/MAPK3/TRPM4/DMTN/SHC1/MEGF8/VASN/SPINT1/POR/PCSK9/BCL9L/GFER/GAS2L1/LTBP4/CASTOR2/AKR1C1/TRPM2/BCL2L1/COL16A1/ZMIZ1/TRIM41/PER1/PAQR7/P2RY6/ATP1A1/SREBF1/SESN2/THRA/CIB1/RAMP1/EGR1/STAT6/WBP2/PAGR1/CYP1B1/COL4A2/SMURF1/PIN1/SLC27A4/SIRT2/IL1B/CXCL8/PRKACA/LTBP2/RYR1/ITGA3/RRAGA/SOCS1/PPP1R9B/CCND3/SHISA2/SORT1/TMEM38A/NDST1/GNAO1/CAPN10/LAMTOR1/BCL2L2/SCNN1D/KMT2D/JUN/PDGFB/FOXO4/ATP2B4/CASP9/CSNK2B/NR4A1/CSK/ACE/CDK4/USF1/RAB15/PELP1/PRKCD/ILK/TGFBR3L/GPER1/LGMN/CFLAR/GRB10/CEACAM1/TFAP4/KANK2/GSK3A/EDNRA/NOD2/FUZ/HSF1/PGF/PML/NEURL1/FSTL3/LAMTOR4/FBXL15/PKN1/ZYX/COL4A6/SMAD7/NR1D1/DUSP22/P2RY2/HCN2/SH2B2/NSMF/RARA/SPRED3/GNAI2/SRA1/ARID5A/PDCD4/PPARA/FLCN/EHMT2/NCOR2/CTSB/ACSL1/CTSS/SLC26A6/KLHL22/CASP7/RANGAP1/PARK7/HYAL1/LEMD2/AKT1/SLC2A8/HDAC1/CIB2/EHD1/FOS/KDM5B/CD44/INPP5K/CPEB2/ERFE/PTPRE/ERBB2/VPS18/CORO1A/CDK5/SLC9A1/HNRNPAB/KLF15/AKR1C3/KLF9/FGFR4/CHMP5/EEF1A1/PADI2/KAT2B/ECHDC3/NGFR/TADA3/STK16/ITGB5/INHBA/DNMT3A/PDK2/PDXP/ICAM1/CASP6/NOTCH1/PTPN22/PRMT2/MAX/KLF2/BBS2/ETV2/LBH/LDOC1/HIPK2/LPIN3/TP63/SOD1/CTSL/COL2A1/CASTOR1/GRB2/FDX1/DNM2/MSX1/RELA/MUS81/ADCY6/BACE1/WNT5A/FGFBP3/EPHB2/SPRY4/CALCOCO1/SOX9/DDX54/PMEPA1/JAK3/ARRB2/SKIL/DLX1/GNAZ/P2RX4/GNB5/FGFBP1/KAT2A	Positive	response to endogenous stimulus	36	GO:0009719	3.31221	1505	0.958455	0.344
GO:0010563	GOBP_NEGATIVE_REGULATION_OF_PHOSPHORUS_METABOLIC_PROCESS	GOBP_NEGATIVE_REGULATION_OF_PHOSPHORUS_METABOLIC_PROCESS	374	0.32491	1.3827	0.0015956	0.0171202	0.0135373	3060	tags=27%, list=17%, signal=23%	1030/1050/54541/3315/5621/23770/2810/9961/578/7040/1855/90007/10106/58190/5524/5531/5753/9021/153090/5575/4035/348/57761/80851/1028/51548/8692/2039/4298/7016/2192/581/1026/23624/2041/199731/10519/1609/5518/22933/3553/113791/9647/8651/84687/5339/9479/6609/1848/79007/10636/3725/5155/3958/1445/5478/23645/1032/808/5580/2887/634/7023/7498/2931/283120/5585/4092/56940/5570/2771/341/27250/5465/6895/201163/11315/207/978/6317/1029/51763/11221/624/84619/8850/2029/9467/3624/80149/58509/28964/26191/55450/2950/5728/29108/5859/2629/80725/79643	CDKN2B/CEBPA/DDIT4/HSPB1/PRNP/FKBP8/SFN/MVP/BAK1/TGFB1/DVL1/MIDN/CTDSP2/CTDSP1/PTPA/PPP4C/PTK6/SOCS3/DAB2IP/PRKAR1B/LRP1/APOE/TRIB3/SH3BP5L/CDKN1C/SIRT6/HYAL2/DMTN/MLLT1/TESK1/FBLN1/BAX/CDKN1A/CBLC/EPHA1/CADM4/CIB1/DGKQ/PPP2R1A/SIRT2/IL1B/PIK3IP1/PPM1F/SOCS1/PPP1R9B/PLEC/MAPK8IP1/SMPD1/DUSP6/DBNDD1/RGS14/JUN/PDGFB/LGALS3/CSK/PPIA/PPP1R15A/CDKN2D/CALM3/PRKCD/GRB10/CEACAM1/TFAP4/XDH/GSK3A/H19/PKN1/SMAD7/DUSP22/PKIB/GNAI2/APOC1/PDCD4/PPARA/TARBP2/FLCN/PARK7/AKT1/CDA/SERPINB3/CDKN2A/INPP5K/DUSP10/BDKRB2/ZGPAT/KAT2B/ENSA/SH3BP5/INHBA/ZC3H12A/CACTIN/GIT1/PTPN22/CAMK2N1/GSTP1/PTEN/PYCARD/QARS1/GBA1/SRCIN1/CHMP6	Positive	regulation of phosphorus metabolic process	79	GO:0051174	1.86847	379	0.876067	0.3313
GO:0051240	GOBP_POSITIVE_REGULATION_OF_MULTICELLULAR_ORGANISMAL_PROCESS	GOBP_POSITIVE_REGULATION_OF_MULTICELLULAR_ORGANISMAL_PROCESS	1110	0.309053	1.38344	1.35703e-05	0.00038532	0.000304679	3860	tags=28%, list=22%, signal=24%	1051/706/338442/1535/101/1960/5045/7056/64855/9636/3678/3315/654/55765/4323/10298/718/6714/4237/602/284361/10555/929/25865/7040/5724/51043/3566/23513/6794/80381/79006/11344/148022/25987/1382/8673/3956/7376/338382/9466/64115/3728/3663/51222/3984/80139/56975/57555/3280/6522/23363/4035/85358/348/6666/23135/3162/353091/1594/56998/2297/182/5603/375790/51548/3134/975/57165/1948/116844/8692/51129/3133/10411/649/3659/84433/54795/2039/23765/1954/2896/6692/5447/283149/10626/694/63940/28988/57178/1893/8140/56848/3105/834/7058/1627/3814/2041/476/9746/6722/2185/55626/7067/10519/1958/6778/4939/3654/1605/8482/1545/7097/9253/8456/4938/3553/6659/56005/3576/4940/2161/83786/6484/57506/8651/64114/118813/3665/5292/4615/3976/572/1072/10636/5155/2049/340061/22883/84189/4831/57611/3958/10347/79792/1636/3707/7391/8764/8717/2852/9500/7162/7422/10766/2887/147/79812/745/10494/2931/3570/64127/283120/3297/6786/5228/9148/10417/5479/6615/10554/4092/5830/79924/3059/5029/84282/57647/247/283234/9314/5914/161882/2771/10865/9658/53342/9921/9261/2180/3098/8744/9447/11334/388/11315/3373/81844/207/3065/3135/644943/2353/6317/4814/10765/114897/51763/11221/51561/3661/6548/8877/4804/84787/9001/57142/192683/136319/2118/3624/118460/23586/3706/7423/8326/2034/80149/5604/1025/3227/5365/668/5564/4851/23654/26191/5600/5861/8772/1432/575/3459/7020/29108/81606/1735/28996/8626/6647/3872/2629/85480/4923/4192/5293/864/8111/4099/79132/5970/7474/2048/4849/6237/6662/10972/409/64218/6498/51083/8876/7186/2268/23529/2648/3265/958/26119/79400/10148/3620/400709/55612/10016/51378/9446/3934/5583/3600/7421/3552/4825/85364/274/1113/2017/85458/29882/6915/5979/27020/5364/1436/10385/2022/7052/943/6386/7704/152007/91543	CEBPB/TSPO/HCAR2/CYBA/ADAM8/EGR3/FURIN/THBD/NIBAN2/ISG15/ITGA5/HSPB1/BMP6/INAVA/MMP14/PAK4/C3/SRC/MFAP2/BCL3/EMC10/AGPAT2/CD14/PRKD2/TGFB1/PTAFR/ZBTB7B/IL4R/SCRIB/STK11/CD276/METRN/TWF2/TICAM1/TSKU/CRABP2/VAMP8/LGALS1/NR1H2/RAB7B/IL27RA/VSIR/JUP/IRF5/ZNF219/LIMK1/ZNF703/FAM20C/NLGN2/HES1/SLC4A2/OBSL1/LRP1/SHANK3/APOE/SOX12/KDM6B/HMOX1/RAET1G/CYP27B1/CTNNBIP1/FOXD1/JAG1/MAPK13/AGRN/SIRT6/HLA-F/CD81/GJC2/EFNB2/LRG1/HYAL2/ANGPTL4/HLA-E/RAPGEF3/BMP1/IRF1/CARD11/TRPM4/DMTN/IL17RA/MEGF8/GRN/SPINT1/POR/BCL9L/TRIM16/BTG1/GPSM3/DBNL/ZMIZ1/ECM1/SLC7A5/SPHK2/HLA-A/CASP1/THBS2/DBN1/KISS1/EPHA1/ATP1A1/CLSTN3/SRF/PTK2B/AMBRA1/THRA/CIB1/EGR1/STAT6/OAS2/IRAK1/DAG1/SEMA7A/CYP1B1/TLR2/NUMBL/FOXN1/OAS1/IL1B/SOX4/MYDGF/CXCL8/OAS3/F12/FRMD8/ST3GAL4/MAVS/SOCS1/TMBIM1/ZFYVE27/IRF7/PIM1/MYD88/LIF/BAD/CFL1/RGS14/PDGFB/EPHB3/STING1/CLSTN1/SLITRK6/NME2/ISLR2/LGALS3/ABCA7/GSDMD/ACE/ITPKB/USF1/TNFRSF14/TRADD/GPER1/MAGED1/TPBG/VEGFA/TOB2/GRB10/ADRA1B/MMRN2/MYRF/STK25/GSK3A/IL6R/NOD2/H19/HSF1/STIM1/PGF/NEURL1/SPON2/PPIB/SNAI1/AGPAT1/SMAD7/PEX5/ADM2/HCLS1/P2RY2/RNF135/DHX37/ALOX15B/CCDC88B/KLF4/RARA/ZFPM1/GNAI2/ARID5A/ZNF516/IL17D/RNF10/MAPKAPK2/ACSL1/HK1/TNFSF9/AIM2/TUSC2/RHOB/PARK7/HYAL1/TRIM56/AKT1/HDAC1/HLA-G/RASSF10/FOS/SERPINB3/NINJ1/KDM5B/C1QTNF1/INPP5K/DUSP10/IL23A/IRF3/SLC9A1/SPHK1/NGFR/KMT5C/HAP1/RTN4/SCAMP5/MTPN/ETV4/INHBA/EXOSC6/RIGI/ITPKA/VEGFB/FZD9/EPAS1/ZC3H12A/MAP2K1/CDK9/HOXC11/PLXNB3/FOXL2/PRKAB1/NOTCH1/PLXNB2/PTPN22/MAPK11/RAB1A/FADD/MAPK14/ADGRB1/IFNGR1/TFAP2A/PYCARD/LBH/DIO3/HIPK2/TP63/SOD1/KRT17/GBA1/TSLP/NTSR1/MDK/PIK3CD/RUNX3/GPR68/MAG/DHX58/RELA/WNT5A/EPHB2/CNOT3/RRAS/SOX9/TMED10/ARRB2/SEMA4A/SKIL/GAL/VNN1/TRAF2/FGR/CLCF1/KAT2A/HRAS/CD40/LDLRAP1/NOX5/EBI3/IDO1/SIGLEC16/FERMT1/PDCD6/ANGPT4/GSTO1/LCN2/PRKCH/IL15/VDR/IL1A/NKX6-1/ZCCHC3/BIN1/CHGA/CTTN/DIXDC1/ANAPC2/TBXA2R/RET/NPTN/PLXNB1/CSF1R/BTN2A2/ENG/TGM2/TNFRSF8/SDCBP/ZBTB16/GLIPR2/RSAD2	Positive	negative regulation of multicellular organismal process	77	GO:0051241	3.51616	1689	0.898805	0.509
GO:0040007	GOBP_GROWTH	GOBP_GROWTH	789	0.312129	1.38358	0.000176832	0.00301998	0.00238795	2951	tags=24%, list=17%, signal=21%	1535/780/6280/2261/5916/5653/6279/166/4323/10298/10509/11007/23770/8751/6714/11054/2810/7040/221927/5467/1855/65009/7477/7869/6794/10591/8408/9564/11344/25987/6405/4061/56649/1382/3300/5753/1839/3984/9021/153090/684/64220/84445/348/1028/6881/1594/9344/23038/375790/2786/975/8692/2539/6781/83931/9150/26153/6464/10501/1954/5447/5754/147040/8425/694/7262/598/28988/57178/1026/1893/29948/56848/1627/7458/6494/9746/6722/2185/83667/10519/90780/27429/1605/8482/3009/57154/10505/55210/5518/84717/9647/1852/56924/56981/8651/84687/118813/5292/5339/80736/55004/140606/1848/6665/8085/83481/29946/83605/22883/84189/57611/5660/1019/2067/1032/54910/5641/8837/8437/10743/7422/998/634/6195/126695/2931/1909/22809/5371/5479/4092/5830/10551/203245/247/2137/5914/114789/1154/1410/2593/5465/6895/201163/10919/4241/84861/3373/207/8324/10933/10848/9826/978/57805/4814/10765/2876/1029/11221/2064/1020/6548/65078/8877/6712/55384/728642/9686/3720/57142/136319/79594/3624/113622/8326/8314/668/4851/928/5600/56920/84879/3275/149428/1432/5728/55909/10365/583	CYBA/DDR1/S100A9/FGFR3/RARG/KLK6/S100A8/TLE5/MMP14/PAK4/SEMA4B/CCDC85B/FKBP8/ADAM15/SRC/OGFR/SFN/TGFB1/BRAT1/PPARD/DVL1/NDRG4/WNT7B/SEMA3B/STK11/DNPH1/ULK1/BCAR1/TWF2/TSKU/SEMA3F/LY6E/TMPRSS4/CRABP2/DNAJB2/PTK6/HBEGF/LIMK1/SOCS3/DAB2IP/BST2/STRA6/LZTS2/APOE/CDKN1C/TAF10/CYP27B1/TAOK2/WDTC1/AGRN/GNG4/CD81/HYAL2/G6PD/STC1/STK40/CTDP1/KIF26A/SHC1/SEMA6B/MEGF8/POR/PTK7/KCTD11/LTBP4/BTG1/PHLDA2/BCL2L1/DBNL/ZMIZ1/CDKN1A/ECM1/OSGIN1/SPHK2/DBN1/EIF4H/SIPA1/CLSTN3/SRF/PTK2B/SESN2/CIB1/PYGO2/HTRA2/DAG1/SEMA7A/H1-5/SMURF1/SEMA4F/ATAD3A/PPP2R1A/HDGFL2/PPM1F/DUSP9/PAK6/PRDM11/SOCS1/PPP1R9B/ZFYVE27/PIM1/PLEC/SLC44A4/LAMTOR1/SELENOM/DUSP6/SOX15/KMT2D/EPPK1/SERTAD3/CCM2/CLSTN1/SLITRK6/ISLR2/PSAP/CDK4/ERCC1/CDKN2D/SEMA4C/LGMN/CFLAR/RASAL1/RAI1/VEGFA/CDC42/CEACAM1/RPS6KA1/KDF1/GSK3A/EDNRA/ATF5/PML/PPIB/SMAD7/PEX5/AGR2/NAIF1/ALOX15B/EXTL3/RARA/SLC25A25/CISH/CRYAB/GAMT/PPARA/TARBP2/FLCN/EHMT2/MELTF/KLHL22/HYAL1/AKT1/FZD7/MORF4L1/PPP1R13L/ARHGEF11/CDA/CCAR2/NINJ1/KDM5B/GPX1/CDKN2A/DUSP10/ERBB2/CDK5/SLC9A1/RTN4R/SPHK1/SPTBN2/MEG3/CDK11A/VGLL4/JARID2/RTN4/MTPN/MUL1/INHBA/ADPRHL1/FZD9/BAP1/FOXL2/NOTCH1/CD9/MAPK11/SEMA3G/MFSD2A/PRMT2/BNIPL/MAPK14/PTEN/BIN3/KLF2/BBS2	Positive	cell growth	20	GO:0016049	2.62198	930	0.993552	0.285875
GO:1903829	GOBP_POSITIVE_REGULATION_OF_PROTEIN_LOCALIZATION	GOBP_POSITIVE_REGULATION_OF_PROTEIN_LOCALIZATION	395	0.323183	1.38473	0.0019808	0.0203769	0.0161124	2934	tags=27%, list=17%, signal=23%	338442/101/654/5621/81926/6714/2810/7040/57214/5467/1855/3783/5880/8878/6794/23400/7376/3728/57555/29775/4035/65992/208/4947/10134/975/8692/10411/54795/7984/7016/27237/257364/7226/65018/56257/9746/83667/10519/27429/54543/6721/7097/57787/9531/3553/6659/5566/56262/57506/3675/84687/3976/572/118424/11132/27113/26154/493/65985/3958/399687/10541/10347/11156/5478/59286/5580/2852/998/84662/94103/285966/2931/4946/391/79567/3059/6810/10551/1742/81603/3985/57707/25930/51024/125170/11315/207/9776/1263/2010/55691/26229/79778/2064/1020/4804/51614/57142/8536/29801/80149/8314/7447/25921/1432	HCAR2/ADAM8/BMP6/PRNP/ABHD17A/SRC/SFN/TGFB1/CEMIP/PPARD/DVL1/KCNN4/RAC2/SQSTM1/STK11/ATP13A2/NR1H2/JUP/NLGN2/CARD10/LRP1/DDRGK1/AKT2/OAZ2/BCAP31/CD81/HYAL2/RAPGEF3/TRPM4/ARHGEF5/TESK1/ARHGEF16/SNX33/TRPM2/PINK1/MEPCE/CLSTN3/SESN2/CIB1/HTRA2/TOMM7/SREBF2/TLR2/MARK4/BAG3/IL1B/SOX4/PRKACA/LRRC8A/MAVS/ITGA3/PPP1R9B/LIF/BAD/UBE2J2/CAPN10/BBC3/ABCA12/ATP2B4/AACS/LGALS3/MYO18A/ANP32B/ABCA7/PTP4A3/PPIA/UBL5/PRKCD/GPER1/CDC42/GLIS2/ORMDL3/TCAF2/GSK3A/OAZ1/RHOG/RIPOR1/HCLS1/STX4/AGR2/DLG4/TRIM8/LIMK2/MEAK7/PTPN23/FIS1/MIEF2/PARK7/AKT1/ATG13/PLK3/EMD/FRMD4A/B3GAT3/MICALL2/ERBB2/CDK5/NGFR/ERGIC3/RTN4/CAMK1/ZDHHC8/ZC3H12A/BAP1/VSNL1/ZDHHC5/MAPK14	Positive	transmembrane transport	13	GO:0055085	1.79284	483	0.863186	0.450757
GO:0009100	GOBP_GLYCOPROTEIN_METABOLIC_PROCESS	GOBP_GLYCOPROTEIN_METABOLIC_PROCESS	313	0.330268	1.38526	0.00405203	0.0349857	0.0276638	4255	tags=34%, list=24%, signal=26%	54480/81618/5467/342897/2817/79586/55343/4245/1839/11282/374907/7841/10331/22822/8705/26232/83857/9394/81876/160335/9528/26270/79147/10267/10005/23193/9945/256281/84752/11285/6484/3340/4247/10318/5372/267/5351/2801/1471/126792/1650/10347/6448/2525/4125/10585/64132/64772/29925/93611/64840/51006/2590/5589/23275/2137/7358/10610/9469/11315/3373/633/8704/26229/93010/22845/57171/56548/2683/64689/124583/27090/7423/5861/63941/1514/9445/1280/2524/11253/58505/79690/3718/55501/113189/23509/115290/120071/3600/5373/8869/10090/51172/9215/8693/1499/11041/8985/4864/51301/9375/2134/200424/79087/55568	CHPF2/ITM2C/PPARD/NCCRP1/GPC1/CHPF/SLC35C1/MGAT1/HBEGF/MGAT4B/B3GNT8/MOGS/B3GNT3/PHLDA1/B3GALT4/FBXO2/TMTC1/HS6ST1/RAB1B/TMTC2/TMEM59/FBXO6/FKRP/RAMP1/ACOT8/GANAB/GFPT2/NUDT14/B3GNT9/B4GALT7/ST3GAL4/NDST1/MGAT2/TNIP1/PMM1/AMFR/PLOD1/GOLGA2/CST3/B3GALT6/DDOST/ABCA7/SGSH/FUT3/MAN2B1/POMT1/XYLT2/ENGASE/GMPPB/FBXO44/PORCN/SLC35C2/GALNT2/PRKCSH/POFUT2/EXTL3/UGDH/ST6GALNAC2/CHST3/PARK7/HYAL1/BGN/B4GALT2/B3GAT3/B3GNT7/DOLK/DOLPP1/CHST7/B4GALT1/GORASP1/CANT1/ST6GALNAC4/VEGFB/RAB1A/NECAB3/CTSL/ITM2B/COL2A1/FUT2/MAN1B1/OSTC/GAL3ST4/JAK3/CHST12/CHST14/POFUT1/FBXO17/LARGE2/IL15/PMM2/ST3GAL5/UST/NAGPA/LARGE1/GALNT4/CTNNB1/B4GAT1/PLOD3/NPC1/GCNT4/TM9SF2/EXTL1/TET3/ALG12/GALNT10	Positive	aminoglycan metabolic process	11	GO:0006022	1.55809	386	0.925174	0.382643
GO:0070482	GOBP_RESPONSE_TO_OXYGEN_LEVELS	GOBP_RESPONSE_TO_OXYGEN_LEVELS	267	0.334464	1.38871	0.00408413	0.0351759	0.0278141	4078	tags=34%, list=23%, signal=27%	360/1535/101/54541/4323/8751/6714/5467/6513/5328/4000/57085/84317/3162/51129/6781/114990/84069/65018/6722/2185/430/1958/3654/7097/5300/22933/6261/10587/10397/572/5351/2021/1636/7391/64428/8837/537/7422/1909/3297/5228/5371/22937/9915/9114/126374/1410/768/5465/54583/207/29988/1263/132864/8996/6548/1788/9463/7423/2034/1803/4851/210/26608/7428/5728/1735/28996/25828/847/4151/1543/3163/5034/4524/51378/378938/824/3552/863/84292/1027/3291/4880/3673/4088/7515/358/4313/2309	AQP3/CYBA/ADAM8/DDIT4/MMP14/ADAM15/SRC/PPARD/SLC2A1/PLAU/LMNA/AGTRAP/CCDC115/HMOX1/ANGPTL4/STC1/VASN/PLEKHN1/PINK1/SRF/PTK2B/ASCL2/EGR1/IRAK1/TLR2/PIN1/SIRT2/RYR1/TXNRD2/NDRG1/BAD/PLOD1/ENDOG/ACE/USF1/CIAO3/CFLAR/ATP6AP1/VEGFA/EDNRA/HSF1/PGF/PML/SCAP/ARNT2/ATP6V0D1/WTIP/CRYAB/CA9/PPARA/EGLN1/AKT1/SLC2A8/PLK3/CPEB2/NOL3/SLC9A1/DNMT3A/PICK1/VEGFB/EPAS1/DPP4/NOTCH1/ALAD/TBL2/VHL/PTEN/DIO3/HIPK2/TXN2/CAT/MB/CYP1A1/HMOX2/P4HB/MTHFR/ANGPT4/MALAT1/CAPN2/IL1A/CBFA2T3/WDR83/CDKN1B/HSD11B2/NPPC/ITGA2/SMAD3/XRCC1/AQP1/MMP2/FOXO3	Positive	response to X-ray	38	GO:0010165	1.55573	354	0.964756	0.459857
GO:0009725	GOBP_RESPONSE_TO_HORMONE	GOBP_RESPONSE_TO_HORMONE	664	0.315833	1.39242	0.00032989	0.00505325	0.00399569	3111	tags=26%, list=18%, signal=22%	1364/706/1535/5916/3727/54541/654/4323/6714/3557/7538/54675/7040/5724/6256/51043/5467/3566/760/2706/7477/6513/2101/6794/353/163732/9564/678/6257/3692/2886/114907/9021/57085/3280/10014/65992/57761/208/51341/3162/1594/6382/5872/23038/445/6781/6464/5447/255738/10634/10626/694/1645/7425/57178/5187/164091/5031/476/6722/6720/2185/83667/7067/10267/1958/6778/23558/1605/79447/1545/7097/10999/4199/3553/5566/3675/8651/84687/896/6272/10432/572/11132/8085/4303/842/1460/3164/1445/1636/1019/7391/808/376267/27043/5580/682/2852/8837/2887/634/7076/7023/25959/717/2931/1909/3297/5228/22937/5585/9572/3059/10603/26012/5914/7077/2771/10011/10865/5465/9612/1508/2180/1520/57707/5905/11315/1537/207/29988/10076/3065/1718/2353/9810/2876/51763/132864/151176/5791/57617/6548/28999/8644/687/11240/8850/79746/10474/3624/5164/4851/210/3275/1432/4149/583/81606/3880/64900/8626/2629/1514/25828/4192/2885/847	CLDN4/TSPO/CYBA/RARG/JUND/DDIT4/BMP6/MMP14/SRC/IL1RN/ZFP36/CRLS1/TGFB1/PTAFR/RXRA/ZBTB7B/PPARD/IL4R/CA2/GJB2/WNT7B/SLC2A1/ESRRA/STK11/APRT/CITED4/BCAR1/ZFP36L2/RXRB/EIF6/GRB7/FBXO32/SOCS3/AGTRAP/HES1/HDAC5/DDRGK1/TRIB3/AKT2/ZBTB7A/HMOX1/CYP27B1/SDC1/RAB13/WDTC1/ASS1/STC1/SHC1/POR/PCSK9/GAS2L1/TRIM16/BTG1/AKR1C1/VGF/ZMIZ1/PER1/PAQR7/P2RY6/ATP1A1/SRF/SREBF1/PTK2B/SESN2/THRA/RAMP1/EGR1/STAT6/WBP2/DAG1/PAGR1/CYP1B1/TLR2/SLC27A4/ME1/IL1B/PRKACA/ITGA3/SOCS1/PPP1R9B/CCND3/SORT1/RBM14/BAD/CAPN10/KMT2D/FOXO4/CASP9/CSNK2B/NR4A1/CSK/ACE/CDK4/USF1/CALM3/RAB15/PELP1/PRKCD/BSG/GPER1/CFLAR/GRB10/CEACAM1/TIMP1/TFAP4/KANK2/C2/GSK3A/EDNRA/HSF1/PGF/SCAP/PKN1/NR1D1/HCLS1/SH2B2/NSMF/RARA/TIMP2/GNAI2/SRA1/ARID5A/PPARA/NCOR2/CTSB/ACSL1/CTSS/MEAK7/RANGAP1/PARK7/CYC1/AKT1/SLC2A8/PTPRU/HDAC1/DHCR24/FOS/RNF40/GPX1/INPP5K/CPEB2/ERFE/PTPRE/VPS18/SLC9A1/KLF15/AKR1C3/KLF9/PADI2/KAT2B/ECHDC3/TADA3/INHBA/PDK2/NOTCH1/ALAD/PRMT2/MAPK14/MAX/BBS2/LBH/KRT19/LPIN3/TP63/GBA1/CTSL/TXN2/MDK/GRB2/CAT	Positive	response to endogenous stimulus	36	GO:0009719	2.39841	883	0.949753	0.387167
GO:1901698	GOBP_RESPONSE_TO_NITROGEN_COMPOUND	GOBP_RESPONSE_TO_NITROGEN_COMPOUND	853	0.313789	1.39463	0.000139071	0.00250708	0.00198239	3419	tags=26%, list=19%, signal=22%	4318/1051/706/1535/3397/83855/3727/7056/92305/55765/5621/6714/54675/5724/51043/760/342897/2706/83590/6513/2101/6794/353/9564/148022/4061/8942/3300/3692/3728/3663/2886/9021/57085/3280/10014/4035/2767/348/57761/208/2769/53905/6382/10134/5872/23038/182/26232/5603/375790/9368/6520/975/26/1291/445/6781/10411/5595/54795/2039/6464/5447/255738/2671/10626/8683/729438/694/7226/598/7425/1307/90933/5187/5031/80700/26270/6720/2185/83667/1958/6778/1605/6721/51608/1545/7097/1609/10999/22933/3553/5566/23753/7384/6261/91304/57506/10670/8651/84687/896/156/6272/79041/2775/4615/572/118424/11132/55004/6609/4792/599/6339/267/3725/4303/340061/51035/493/7917/3164/1445/1019/7391/808/376267/5580/682/2852/5641/8837/57414/7295/2887/634/7076/2931/1909/64127/3297/22937/9148/389541/93611/1288/5029/610/10603/81502/26012/51439/2771/5465/54583/10919/9612/65010/84861/57707/840/5905/1537/207/29988/10518/978/2353/9810/2876/51763/132864/151176/3661/5791/1020/6548/3182/28999/51510/8850/79746/4804/79594/1788/5164/57026/23586/10952/3383/839/4851/210/928/26191/8772/1432/4149/10365/23641/64900/6647/79089/652968/2885/2230/847/1785/5970/11253/112/23621/2048/337867/130399/6662/3718/409/2781/51083/7186/4524/5025/10681	MMP9/CEBPB/TSPO/CYBA/ID1/KLF16/JUND/THBD/TMEM129/INAVA/PRNP/SRC/CRLS1/PTAFR/ZBTB7B/CA2/NCCRP1/GJB2/TMUB1/SLC2A1/ESRRA/STK11/APRT/BCAR1/TICAM1/LY6E/KYNU/DNAJB2/EIF6/JUP/IRF5/GRB7/SOCS3/AGTRAP/HES1/HDAC5/LRP1/GNA11/APOE/TRIB3/AKT2/GNA15/DUOX1/SDC1/BCAP31/RAB13/WDTC1/JAG1/FBXO2/MAPK13/AGRN/NHERF1/SLC3A2/CD81/AOC1/COL6A1/ASS1/STC1/RAPGEF3/MAPK3/TRPM4/DMTN/SHC1/POR/PCSK9/GFER/TRIM16/SRSF9/CASTOR2/BTG1/TRPM2/BCL2L1/VGF/COL16A1/TRIM41/PER1/P2RY6/UBXN6/FBXO6/SREBF1/PTK2B/SESN2/EGR1/STAT6/DAG1/SREBF2/GET4/CYP1B1/TLR2/DGKQ/SLC27A4/SIRT2/IL1B/PRKACA/SDF2L1/UQCRC1/RYR1/TMEM259/MAVS/RRAGA/SOCS1/PPP1R9B/CCND3/GRK2/SORT1/TMEM38A/GNAO1/MYD88/BAD/UBE2J2/CAPN10/LAMTOR1/SMPD1/NFKBIA/BCL2L2/SCNN1D/AMFR/JUN/FOXO4/STING1/UBXN1/ATP2B4/BAG6/NR4A1/CSK/CDK4/USF1/CALM3/RAB15/PRKCD/BSG/GPER1/LGMN/CFLAR/RHBDD2/TXN/GRB10/CEACAM1/TIMP1/GSK3A/EDNRA/NOD2/HSF1/SCAP/NEURL1/LAMTOR4/FBXO44/COL4A6/P2RY2/HCN2/SH2B2/HM13/NSMF/FAM8A1/GNAI2/PPARA/EGLN1/EHMT2/NCOR2/SLC26A6/KLHL22/MEAK7/CASP7/RANGAP1/CYC1/AKT1/SLC2A8/CIB2/CDA/FOS/RNF40/GPX1/INPP5K/CPEB2/ERFE/IRF3/PTPRE/CDK5/SLC9A1/HNRNPAB/KLF15/CHMP5/KAT2B/ECHDC3/NGFR/MUL1/DNMT3A/PDK2/PDXP/RIGI/SEC61B/ICAM1/CASP6/NOTCH1/ALAD/CD9/PTPN22/FADD/MAPK14/MAX/KLF2/LDOC1/LPIN3/SOD1/TMUB2/CASTOR1/GRB2/FDX1/CAT/DNM2/RELA/MAN1B1/ADCY6/BACE1/EPHB2/UBAC2/ACVR1C/SOX9/JAK3/ARRB2/GNAZ/GAL/TRAF2/MTHFR/P2RX4/GNB5	Positive	response to oxygen-containing compound	32	GO:1901700	2.70281	1140	0.953054	0.50595
GO:0009887	GOBP_ANIMAL_ORGAN_MORPHOGENESIS	GOBP_ANIMAL_ORGAN_MORPHOGENESIS	846	0.313728	1.39496	5.28331e-05	0.00114608	0.000906229	3336	tags=23%, list=19%, signal=19%	360/5818/1051/1999/780/7483/4681/2261/5916/166/654/4323/4665/3694/8751/6714/4237/4070/4188/3037/3955/57822/578/9620/7040/1855/65009/23513/7477/29985/220/823/80320/738/4054/25987/4061/80326/89958/1952/56975/64220/3280/6522/55966/23363/2050/84445/85358/9993/50805/6382/64651/5986/56998/2297/182/375790/9368/1856/1948/3339/3911/8692/6781/83931/7090/5595/649/25818/1954/5447/5754/8538/7262/128272/1746/57178/1942/581/6722/7067/6778/4209/1605/57154/5268/8456/6659/11078/6261/64065/9249/357/286262/10312/5292/3340/3399/3976/80736/26504/2548/3725/7703/1363/26154/84189/613/54345/3611/682/9500/8837/7422/79641/998/634/6195/9935/4669/79191/2931/1909/80199/5089/6786/5371/6615/3714/3691/4092/51684/871/5914/161882/2593/54/27250/5465/91156/80781/3373/221496/1747/8324/3065/10848/3235/28959/57664/10765/4804/3203/1522/57142/8463/3624/113622/5604/3227/668/4851/84879/1432/79955/5728/583/7020/1735/55584/28996/8626/6647/2629/57216/4192/1280/5310/27173/4487/5970/1857/7474/24147/51676/2048/10319/10220/3237/10804/3216/6662	AQP3/NECTIN1/CEBPB/ELF3/DDR1/WNT9A/NBL1/FGFR3/RARG/TLE5/BMP6/MMP14/NAB2/ITGB6/ADAM15/SRC/MFAP2/TACSTD2/MDFI/HAS2/LFNG/GRHL3/BAK1/CELSR1/TGFB1/DVL1/NDRG4/SCRIB/WNT7B/SLC39A3/ALDH1A3/CAPN1/SP6/VPS51/LTBP3/TSKU/LY6E/WNT10A/SAPCD2/CELSR2/FAM20C/STRA6/HES1/SLC4A2/AJAP1/OBSL1/EPHB4/LZTS2/SHANK3/DGCR2/IRX4/SDC1/CSRNP1/RFNG/CTNNBIP1/FOXD1/JAG1/AGRN/NHERF1/DVL2/EFNB2/HSPG2/LAMA5/HYAL2/STC1/STK40/TLE3/MAPK3/BMP1/KLK5/MEGF8/POR/PTK7/BARX2/PHLDA2/ARHGEF19/DLX2/ZMIZ1/EFNA1/BAX/SRF/THRA/STAT6/MEF2D/DAG1/SMURF1/SERPINB5/FOXN1/SOX4/TRIOBP/RYR1/PERP/DHRS3/SHROOM2/TPRN/TCIRG1/PIM1/NDST1/ID3/LIF/SLC44A4/CNNM4/GAA/JUN/PCGF2/CPE/ABCA12/SLITRK6/BCR/SOX18/ILK/BSG/MAGED1/CFLAR/VEGFA/ROGDI/CDC42/CEACAM1/RPS6KA1/MAFB/NAGLU/IRX3/GSK3A/EDNRA/FUZ/PBX2/STIM1/PML/SNAI1/JAG2/ITGB4/SMAD7/SUFU/SERPINH1/RARA/ZFPM1/GAMT/ACP5/PDCD4/PPARA/IGFN1/COL18A1/HYAL1/LEMD2/DLX3/FZD7/HDAC1/PPP1R13L/HOXD9/TMEM176B/PLEKHA4/KDM5B/NGFR/HOXA6/CTSZ/RTN4/TEAD2/INHBA/ADPRHL1/MAP2K1/HOXC11/FOXL2/NOTCH1/MFSD2A/MAPK14/PDZD7/PTEN/BBS2/TFAP2A/DIO3/CHRNA9/HIPK2/TP63/SOD1/GBA1/VANGL2/MDK/COL2A1/PKD1/SLC39A1/MSX1/RELA/DVL3/WNT5A/FJX1/ASB2/EPHB2/LAMC3/GDF11/HOXD11/GJB6/HOXB6/SOX9	Positive	anatomical structure formation involved in morphogenesis	8	GO:0048646	3.04276	1025	0.962309	0.452273
GO:0032535	GOBP_REGULATION_OF_CELLULAR_COMPONENT_SIZE	GOBP_REGULATION_OF_CELLULAR_COMPONENT_SIZE	308	0.332603	1.39574	0.00377017	0.0331213	0.0261896	3238	tags=27%, list=18%, signal=23%	2934/5916/7408/10509/11135/822/3783/1440/10093/7477/7869/8408/11344/6405/1382/23400/7114/3984/54961/85358/348/23038/9368/23580/56996/23616/2039/10501/1954/28988/148170/163782/1627/6722/2185/8482/10505/56262/11078/118813/10451/11194/83547/80115/5499/9026/57611/23645/54910/64223/5580/2784/7422/389541/80206/10092/3059/5216/24142/9168/7410/2055/11151/1020/65078/6712/57142/136319/57026/89848/56920/64857/5728/51332/29108/6560/2885/642574/1785/4099/1182/343578/7474/10723	GSN/RARG/VASP/SEMA4B/CDC42EP1/CAPG/KCNN4/CSF3/ARPC4/WNT7B/SEMA3B/ULK1/TWF2/SEMA3F/CRABP2/ATP13A2/TMSB4X/LIMK1/SSH3/SHANK3/APOE/WDTC1/NHERF1/CDC42EP4/SLC12A9/SH3BP1/DMTN/SEMA6B/MEGF8/DBNL/CDC42EP5/KANK4/DBN1/SRF/PTK2B/SEMA7A/SEMA4F/LRRC8A/TRIOBP/ZFYVE27/VAV3/ABCB8/RILP/BAIAP2L2/PPP1CA/HIP1R/ISLR2/PPP1R15A/SEMA4C/MLST8/PRKCD/GNB3/VEGFA/LAMTOR4/FHOD3/ARPC5/HCLS1/PFN1/NAA80/TMSB10/VAV2/CLN8/CORO1A/CDK5/RTN4R/SPTBN2/RTN4/MTPN/PDXP/FCHSD1/SEMA3G/PLEKHG2/PTEN/SPTBN5/PYCARD/SLC12A4/GRB2/IQANK1/DNM2/MAG/CLCN3/ARHGAP40/WNT5A/SLC12A7	Positive	regulation of hormone levels	55	GO:0010817	1.58187	370	0.915825	0.496857
GO:0000165	GOBP_MAPK_CASCADE	GOBP_MAPK_CASCADE	610	0.318616	1.39898	0.000278257	0.00439622	0.00347617	3102	tags=25%, list=18%, signal=22%	101/2261/8106/55765/4296/10298/3489/6714/6278/284361/7538/25865/7040/65009/8000/7477/10174/1464/678/23542/4294/152/153090/112464/85358/8685/348/8325/9344/5603/6352/9368/1856/975/8692/83931/55715/5595/5609/6464/7984/2192/50488/10961/3589/148170/1942/65018/5187/23624/5031/3814/2874/2185/10519/84231/3654/5606/1605/8482/5300/5518/9986/3553/56005/5605/1852/56924/56981/3340/4615/3976/10318/55004/9479/6609/1848/10636/3725/5155/83605/10347/284996/8844/1445/5478/3707/54910/5580/2852/9500/7162/8837/7422/998/2887/634/147/7498/10494/4055/64127/25807/4486/3297/56940/4215/1410/399473/2771/27250/9261/201163/222166/408/10550/221496/8324/6317/9064/114897/960/3685/51763/11221/2064/8877/2264/9448/10045/6283/3383/80149/5604/1850/4851/26191/5600/285613/2950/1432/5728/285315/148252/29108/81606/55584/28996/6647/5859/2629/65268/2885/3672	ADAM8/FGFR3/PABPN1/INAVA/MAP3K11/PAK4/IGFBP6/SRC/S100A7/EMC10/ZFP36/PRKD2/TGFB1/NDRG4/PSCA/WNT7B/SORBS3/CSPG4/ZFP36L2/MAPK8IP2/MAP3K10/ADRA2C/DAB2IP/CAVIN3/SHANK3/MARCO/APOE/FZD8/TAOK2/MAPK13/CCL5/NHERF1/DVL2/CD81/HYAL2/STK40/DOK4/MAPK3/MAP2K7/SHC1/ARHGEF5/FBLN1/MINK1/ERP29/IL11/CDC42EP5/EFNA1/PINK1/PER1/CBLC/P2RY6/KISS1/GPS2/PTK2B/CIB1/TRAF7/IRAK1/MAP2K3/DAG1/SEMA7A/PIN1/PPP2R1A/RCE1/IL1B/MYDGF/MAP2K2/DUSP9/PAK6/PRDM11/NDST1/MYD88/LIF/TNIP1/LAMTOR1/MAPK8IP1/SMPD1/DUSP6/RGS14/JUN/PDGFB/CCM2/ABCA7/RNF149/KSR1/CSK/PPIA/ITPKB/SEMA4C/PRKCD/GPER1/MAGED1/TPBG/CFLAR/VEGFA/CDC42/GRB10/CEACAM1/ADRA1B/XDH/STK25/LTBR/NOD2/RHBDD3/MST1R/HSF1/DUSP22/MAP3K3/CRYAB/SPRED3/GNAI2/PDCD4/MAPKAPK2/FLCN/MTURN/ARRB1/ARL6IP5/LEMD2/FZD7/SERPINB3/MAP3K6/C1QTNF1/CD44/ITGAV/INPP5K/DUSP10/ERBB2/SPHK1/FGFR4/MAP4K4/SH2D3A/S100A12/ICAM1/ZC3H12A/MAP2K1/DUSP8/NOTCH1/PTPN22/MAPK11/RELL2/GSTP1/MAPK14/PTEN/C3orf33/DIRAS1/PYCARD/LBH/CHRNA9/HIPK2/SOD1/QARS1/GBA1/WNK2/GRB2/ITGA1	Positive	positive regulation of MAPK cascade	24	GO:0043410	2.4589	770	0.899252	0.392
GO:0061024	GOBP_MEMBRANE_ORGANIZATION	GOBP_MEMBRANE_ORGANIZATION	647	0.318311	1.39915	0.000134272	0.00246165	0.00194647	3060	tags=25%, list=17%, signal=22%	706/6280/2934/215/23399/718/284361/9066/84266/53947/23787/666/54732/578/80346/5119/9788/1855/3783/5880/80148/284114/1453/8673/23400/23593/9144/338382/4000/80772/57555/400916/125988/2013/85358/8685/348/128866/208/5872/375790/9368/9600/85377/8692/25777/23616/10652/29763/257364/23130/598/23396/65018/1267/581/81554/10948/28978/51608/9842/57154/83460/22933/10577/30846/6855/29927/140823/64598/10451/5339/10397/83547/80115/1639/572/4580/27113/6609/23221/6281/599/27183/9026/5819/26154/7917/399687/10347/10113/9632/4240/808/5580/3954/2852/84272/57476/998/745/26517/10328/2931/90580/56904/89941/22937/10079/54809/203062/391/2319/5830/8677/6810/1742/196383/203245/7755/57716/64101/125170/221496/6804/207/727910/1718/2010/54784/27166/1760/2055/8996/11151/6548/8877/84364/51510/57132/29993/23207/57605/57142/79594/83871/9463/55113/8326/79363/89848/928/5360/84879/5861/575/5728/55909/23176/64112/6647/1514/79643	TSPO/S100A9/GSN/ABCD1/CTDNEP1/C3/EMC10/SYT7/ALKBH7/A4GALT/MTCH1/BOK/TMED9/BAK1/REEP4/CHMP1A/MTSS1/DVL1/KCNN4/RAC2/SLC66A2/TMEM102/CSNK1D/VAMP8/ATP13A2/HEBP2/SYNGR2/RAB7B/LMNA/CPTP/NLGN2/CHCHD10/MICOS13/EMP2/SHANK3/MARCO/APOE/CHMP4B/AKT2/RAB13/AGRN/NHERF1/PITPNM1/MICALL1/HYAL2/SUN2/SH3BP1/YKT6/PACSIN3/SNX33/ATG2A/BCL2L1/PIP5K1C/PINK1/CNP/BAX/RCC1L/STARD3/TMEM14A/GET4/PLEKHM1/SMURF1/EMC6/SIRT2/NPC2/EHD2/SYP/SEC61A1/ROMO1/MOSPD3/VAV3/PLEC/NDRG1/RILP/BAIAP2L2/DCTN1/BAD/MTX1/BBC3/SMPD1/RHOBTB2/S100A10/BCL2L2/VPS4A/HIP1R/NECTIN2/ABCA12/BAG6/MYO18A/ABCA7/PREB/SEC24C/MFGE8/CALM3/PRKCD/LETM1/GPER1/YIPF4/GRAMD1B/CDC42/MYRF/TIMM13/EMC8/GSK3A/TIMM29/SH3GLB2/RHOT2/SCAP/ATP9A/SAMD9/TSNARE1/RHOG/FLOT2/PEX5/STX10/STX4/DLG4/RILPL2/NAIF1/ZNF205/PRX/LRRC4/MIEF2/LEMD2/STX1A/AKT1/TLCD2/DHCR24/EMD/ALKBH4/PRELID1/DMPK/CLN8/NOL3/CORO1A/SLC9A1/SPHK1/ARFGAP2/CHMP5/CHMP1B/PACSIN1/PLEKHM2/PITPNM2/RTN4/MUL1/RAB34/PICK1/XKR8/FZD9/CPLANE2/FCHSD1/CD9/PLTP/MFSD2A/RAB1A/ADGRB1/PTEN/BIN3/SEPTIN8/MOAP1/SOD1/CTSL/CHMP6	Positive	membrane organization	71	GO:0061024	2.71075	816	0.945795	0.5845
GO:0044282	GOBP_SMALL_MOLECULE_CATABOLIC_PROCESS	GOBP_SMALL_MOLECULE_CATABOLIC_PROCESS	313	0.335169	1.40582	0.00287632	0.0272607	0.0215555	3983	tags=31%, list=23%, signal=24%	215/10994/222/219743/5467/23564/9582/8942/4245/11165/1384/7263/348/200315/208/1594/4357/23659/5211/221937/83667/2584/10005/1892/587/10999/9784/55577/949/35/572/8659/30/493/23475/7498/2931/171586/4942/5830/27034/2109/2954/10295/113675/4521/5465/10327/1632/3098/11315/207/23600/978/51763/221/26063/8644/3028/8578/60489/6472/57026/10380/56623/84879/5728/10007/64900/2184/217/4923/2582/84706/2524/1743/1543/57089/23464/37/254552/8310/51005/197322/5828/3620/3712/132158/25953/6342/1757/27124/10588/10455/283927/3242/126129	ABCD1/ILVBL/ALDH3B2/TYSND1/PPARD/DDAH2/APOBEC3B/KYNU/MGAT1/NUDT3/CRAT/TST/APOE/APOBEC3A/AKT2/CYP27B1/MPST/PLA2G15/PFKL/FOXK1/SESN2/GALK1/ACOT8/ECHS1/BCAT2/SLC27A4/SNX17/NAGK/SCARB1/ACADS/BAD/ALDH4A1/ACAA1/ATP2B4/QPRT/XDH/GSK3A/ABHD3/OAT/PEX5/ACAD8/ETFB/GSTZ1/BCKDK/SDSL/NUDT1/PPARA/AKR1A1/ECI1/HK1/PARK7/AKT1/AMACR/CDA/INPP5K/ALDH3B1/DECR2/AKR1C3/HSD17B10/SCARF1/APOBEC3G/SHMT2/PDXP/BPNT1/INPP5E/MFSD2A/PTEN/GNPDA1/LPIN3/FAH/ALDH2/NTSR1/GALE/GPT2/FUT2/DLST/CYP1A1/ENTPD7/GCAT/ACADVL/NUDT8/ACOX3/AMDHD2/ACSF3/PEX2/IDO1/IVD/GLYCTK/PNKD/SCP2/SARDH/INPP5J/MTHFS/ECI2/NUDT7/HPD/CPT1C	Positive	small molecule metabolic process	31	GO:0044281	1.66644	373	0.938809	0.383929
GO:0035295	GOBP_TUBE_DEVELOPMENT	GOBP_TUBE_DEVELOPMENT	891	0.315926	1.4071	3.47906e-05	0.000807512	0.000638513	4126	tags=30%, list=24%, signal=24%	4854/1890/780/3397/101/1050/5916/1960/7408/64855/3678/3315/3726/4323/51330/29924/10298/3694/718/23770/8751/9289/6714/6278/284361/4070/3037/57822/578/25865/9620/7040/9788/1855/6768/2706/65009/23513/3248/7477/51162/9047/1464/4054/6385/14/3728/5753/6050/153090/64220/3280/6522/10014/29775/2050/84445/4035/2013/348/140467/8325/3162/6382/56998/2297/182/51548/1856/1948/116844/3339/3911/51129/445/10653/83931/10411/9394/5595/6464/1954/2896/6692/5754/23432/1944/694/57178/1942/113026/581/1893/7058/2041/6722/6720/2185/2002/7067/10519/10267/1605/1889/1545/1284/8456/3553/6659/56005/3576/5566/3675/55182/28511/10451/91010/7127/5499/3976/51564/3725/83605/4303/2049/26154/493/7917/1460/3164/54345/1636/4240/54910/3611/682/9500/290/7422/998/634/79812/7498/79191/4162/1909/80199/6786/5228/5371/6046/22905/4092/79924/51684/10551/9314/5914/2709/4215/54583/5216/231/80781/388/3373/10553/207/3135/7410/6303/4814/10765/2876/3685/2064/8877/4804/1522/2683/8463/7423/2034/80149/5604/4851/23654/25960/1432/575/5728/10365/2116/28996/8626/63943/57216/4192/5293/1280/847/5310/11005/1857/1543/7474/51676/2048/51696/10220/3237/6237/6662/10163/64218/4524/639/23509/10522/9982/2648/3169/958/8503/79400/5547/10512/219699/10016/51378/7421/4897/3552/9244/7314/7045/6915/5979/1436/2022/7052/6461/10481/10454/30812/60681/6774/9693/54538/1499/4088/342371/7481/358/84314/8854/8879/4313/8985/3200/5777/26227/3696/406968/9231	NOTCH3/TYMP/DDR1/ID1/ADAM8/CEBPA/RARG/EGR3/VASP/NIBAN2/ITGA5/HSPB1/JUNB/MMP14/TNFRSF12A/EPN1/PAK4/ITGB6/C3/FKBP8/ADAM15/ADGRG1/SRC/S100A7/EMC10/TACSTD2/HAS2/GRHL3/BAK1/PRKD2/CELSR1/TGFB1/MTSS1/DVL1/ST14/GJB2/NDRG4/SCRIB/HPGD/WNT7B/EGFL7/SH2D2A/CSPG4/LTBP3/SDC4/AAMP/JUP/PTK6/RNH1/DAB2IP/STRA6/HES1/SLC4A2/HDAC5/CARD10/EPHB4/LZTS2/LRP1/EMP2/APOE/ZNF358/FZD8/HMOX1/SDC1/CTNNBIP1/FOXD1/JAG1/SIRT6/DVL2/EFNB2/LRG1/HSPG2/LAMA5/ANGPTL4/ASS1/SPINT2/STK40/RAPGEF3/HS6ST1/MAPK3/SHC1/MEGF8/GRN/SPINT1/PTK7/GPR161/EFNA3/BTG1/ZMIZ1/EFNA1/PLCD3/BAX/ECM1/THBS2/EPHA1/SRF/SREBF1/PTK2B/ELK1/THRA/CIB1/RAMP1/DAG1/ECE1/CYP1B1/COL4A2/FOXN1/IL1B/SOX4/MYDGF/CXCL8/PRKACA/ITGA3/RNF220/NKIRAS2/VAV3/FMNL3/TNFAIP2/PPP1CA/LIF/HDAC7/JUN/CCM2/FOXO4/EPHB3/ABCA12/ATP2B4/BAG6/CSNK2B/NR4A1/SOX18/ACE/MFGE8/SEMA4C/ILK/BSG/MAGED1/ANPEP/VEGFA/CDC42/CEACAM1/MMRN2/XDH/IRX3/MCAM/EDNRA/FUZ/STIM1/PGF/PML/BRD2/EPN2/SMAD7/ADM2/SUFU/AGR2/KLF4/RARA/GJB5/MAP3K3/EGLN1/PFN1/AKR1B1/COL18A1/RHOB/HYAL1/HTATIP2/AKT1/HLA-G/VAV2/SAT1/NINJ1/KDM5B/GPX1/ITGAV/ERBB2/SPHK1/NGFR/CTSZ/B4GALT1/TEAD2/VEGFB/EPAS1/ZC3H12A/MAP2K1/NOTCH1/PLXNB2/ADGRA2/MAPK14/ADGRB1/PTEN/KLF2/ETV2/HIPK2/TP63/FKBPL/VANGL2/MDK/PIK3CD/COL2A1/CAT/PKD1/SPINK5/DVL3/CYP1A1/WNT5A/ASB2/EPHB2/HECA/GDF11/HOXD11/RRAS/SOX9/WASF2/SEMA4A/MTHFR/PRDM1/POFUT1/DEAF1/FGFBP1/KAT2A/FOXA1/CD40/PIK3R3/NOX5/PRCP/SEMA3C/UNC5B/PDCD6/ANGPT4/VDR/NRCAM/IL1A/CRLF1/UBB/TGFBI/TBXA2R/RET/CSF1R/ENG/TGM2/SHB/HOXB13/TAB1/SOX8/FKBP10/STAT3/RAPGEF2/ROBO4/CTNNB1/SMAD3/ATXN1L/WNT11/AQP1/TMEM107/ALDH1A2/SGPL1/MMP2/PLOD3/HOXA3/PTPN6/PHGDH/ITGB8/MIR193A/DLG5	Positive	neurogenesis	57	GO:0022008	3.19483	1174	0.951942	0.567364
GO:0042326	GOBP_NEGATIVE_REGULATION_OF_PHOSPHORYLATION	GOBP_NEGATIVE_REGULATION_OF_PHOSPHORYLATION	325	0.335174	1.40923	0.00292162	0.0275106	0.0217531	3889	tags=34%, list=22%, signal=27%	1030/1050/54541/3315/5621/23770/2810/9961/578/7040/1855/90007/10106/58190/5531/5753/9021/153090/5575/4035/348/57761/80851/1028/51548/8692/2039/4298/7016/2192/581/1026/23624/2041/199731/10519/1609/5518/22933/3553/113791/9647/8651/5339/9479/6609/1848/79007/10636/3725/1445/5478/1032/808/5580/2887/634/7023/7498/5585/4092/56940/5570/27250/5465/6895/11315/207/6317/1029/51763/11221/624/84619/8850/9467/3624/80149/58509/28964/26191/55450/2950/5728/29108/5859/2629/80725/79643/28951/2048/10614/81848/56937/409/84335/94032/79706/57732/64780/5794/863/26146/2022/27124/1027/11142/10454/6774	CDKN2B/CEBPA/DDIT4/HSPB1/PRNP/FKBP8/SFN/MVP/BAK1/TGFB1/DVL1/MIDN/CTDSP2/CTDSP1/PPP4C/PTK6/SOCS3/DAB2IP/PRKAR1B/LRP1/APOE/TRIB3/SH3BP5L/CDKN1C/SIRT6/HYAL2/DMTN/MLLT1/TESK1/FBLN1/BAX/CDKN1A/CBLC/EPHA1/CADM4/CIB1/DGKQ/PPP2R1A/SIRT2/IL1B/PIK3IP1/PPM1F/SOCS1/PLEC/MAPK8IP1/SMPD1/DUSP6/DBNDD1/RGS14/JUN/CSK/PPIA/CDKN2D/CALM3/PRKCD/GRB10/CEACAM1/TFAP4/XDH/PKN1/SMAD7/DUSP22/PKIB/PDCD4/PPARA/TARBP2/PARK7/AKT1/SERPINB3/CDKN2A/INPP5K/DUSP10/BDKRB2/ZGPAT/KAT2B/SH3BP5/INHBA/ZC3H12A/CACTIN/GIT1/PTPN22/CAMK2N1/GSTP1/PTEN/PYCARD/QARS1/GBA1/SRCIN1/CHMP6/TRIB2/EPHB2/HEXIM1/SPRY4/PMEPA1/ARRB2/AKT1S1/CAMK2N2/PRKRIP1/ZFYVE28/MICAL1/PTPRH/CBFA2T3/TRAF3IP1/ENG/INPP5J/CDKN1B/PKIG/TAB1/STAT3	Positive	regulation of phosphorus metabolic process	79	GO:0051174	1.66248	316	0.877104	0.3074
GO:0070661	GOBP_LEUKOCYTE_PROLIFERATION	GOBP_LEUKOCYTE_PROLIFERATION	225	0.345321	1.41058	0.00659164	0.049992	0.0395295	4217	tags=33%, list=24%, signal=25%	1051/5621/1947/51043/977/23513/5880/80381/6385/148022/9466/64115/684/3280/5699/6352/975/3133/5595/3659/84433/27242/581/1026/3105/51293/80762/3553/896/10451/10312/4615/9479/79798/3958/1636/8764/5580/55716/5585/283234/8744/3135/8740/51561/2064/11151/26191/2950/8772/64600/29108/2629/933/2048/11035/115650/3718/51083/23529/958/10148/3620/3600/3552/1436/10385/3485/1499/5777/9231/2000/3109/3481	CEBPB/PRNP/EFNB1/ZBTB7B/CD151/SCRIB/RAC2/CD276/SDC4/TICAM1/IL27RA/VSIR/BST2/HES1/PSMB10/CCL5/CD81/HLA-E/MAPK3/IRF1/CARD11/TNFRSF21/BAX/CDKN1A/HLA-A/CD320/NDFIP1/IL1B/CCND3/VAV3/TCIRG1/MYD88/MAPK8IP1/ARMC5/LGALS3/ACE/TNFRSF14/PRKCD/LMBR1L/PKN1/CCDC88B/TNFSF9/HLA-G/TNFSF14/IL23A/ERBB2/CORO1A/PTPN22/GSTP1/FADD/PLA2G2F/PYCARD/GBA1/CD22/EPHB2/RIPK3/TNFRSF13C/JAK3/GAL/CLCF1/CD40/EBI3/IDO1/IL15/IL1A/CSF1R/BTN2A2/IGFBP2/CTNNB1/PTPN6/DLG5/ELF4/HLA-DMB/IGF2	Positive	regulation of cell population proliferation	59	GO:0042127	1.40308	352	0.979462	0.347769
GO:0001934	GOBP_POSITIVE_REGULATION_OF_PROTEIN_PHOSPHORYLATION	GOBP_POSITIVE_REGULATION_OF_PROTEIN_PHOSPHORYLATION	567	0.322699	1.41076	0.000319979	0.0049448	0.00390994	2798	tags=23%, list=16%, signal=20%	4318/101/2261/8986/3678/654/5621/4296/4665/85456/718/6714/25865/7040/23568/57214/221927/1855/1440/8878/6794/1464/6385/1453/5753/1839/4294/152/153090/3280/9894/29775/2013/8685/65992/81532/208/8325/9344/5912/6352/1856/975/55890/10411/5595/5609/7984/10188/7016/2011/10961/3589/7132/1942/65018/1026/8795/2185/10519/55615/1958/3654/5606/1605/8482/28232/1609/150696/5300/3553/56005/5605/994/57506/8651/6176/896/3976/5155/22924/493/1460/148932/1445/1636/5478/8764/808/64223/5580/3611/2852/9500/7422/7295/5329/3570/64127/84922/4486/3297/5228/9148/11009/3059/1742/116986/8941/1272/201163/3985/2180/408/11315/207/151195/960/51561/2064/1020/8877/10045/8536/3624/9513/6283/7423/5604/1025	MMP9/ADAM8/FGFR3/RPS6KA4/ITGA5/BMP6/PRNP/MAP3K11/NAB2/TNKS1BP1/C3/SRC/PRKD2/TGFB1/ARL2BP/CEMIP/BRAT1/DVL1/CSF3/SQSTM1/STK11/CSPG4/SDC4/CSNK1D/PTK6/HBEGF/MAP3K10/ADRA2C/DAB2IP/HES1/TELO2/CARD10/EMP2/MARCO/DDRGK1/MOB2/AKT2/FZD8/TAOK2/RAP2B/CCL5/DVL2/CD81/GPRC5C/RAPGEF3/MAPK3/MAP2K7/ARHGEF5/TNK2/TESK1/MARK2/ERP29/IL11/TNFRSF1A/EFNA1/PINK1/CDKN1A/TNFRSF10B/PTK2B/CIB1/PRR5/EGR1/IRAK1/MAP2K3/DAG1/SEMA7A/SLCO3A1/DGKQ/PROM2/PIN1/IL1B/MYDGF/MAP2K2/CDC25B/MAVS/SOCS1/RPLP1/CCND3/LIF/PDGFB/MAPRE3/ATP2B4/CSNK2B/MOB3C/CSK/ACE/PPIA/TNFRSF14/CALM3/MLST8/PRKCD/ILK/GPER1/MAGED1/VEGFA/TXN/PLAUR/IL6R/NOD2/FIZ1/MST1R/HSF1/PGF/NEURL1/IL24/HCLS1/DLG4/AGAP2/CDK5R2/CNTN1/FLCN/LIMK2/ACSL1/ARRB1/PARK7/AKT1/CCNYL1/CD44/IL23A/ERBB2/CDK5/SPHK1/SH2D3A/CAMK1/INHBA/FXR2/S100A12/VEGFB/MAP2K1/CDK9	Positive	regulation of phosphorus metabolic process	79	GO:0051174	2.40783	579	0.844812	0.2737
GO:0023057	GOBP_NEGATIVE_REGULATION_OF_SIGNALING	GOBP_NEGATIVE_REGULATION_OF_SIGNALING	1092	0.315381	1.41102	2.32438e-06	7.91991e-05	6.26241e-05	3391	tags=27%, list=19%, signal=23%	4318/4681/25946/54541/166/64855/9636/3315/4323/5621/3489/50861/5998/6714/602/3557/4188/3955/666/4582/9961/1452/6725/65009/8000/51162/2817/6794/90007/83957/25987/55343/23542/55658/7376/7114/338382/2886/92714/4795/4000/9021/153090/112464/8525/84445/4035/3430/85358/65992/6002/348/51341/3162/56998/6352/9368/9454/4335/415116/8692/5211/7090/23616/26153/1954/114990/255738/283149/23432/59307/2192/729438/1746/3589/598/23612/1942/65018/581/80223/5187/1893/54929/23624/997/26056/2874/6722/6720/2185/83667/28978/199731/10519/1958/27429/85450/5606/1605/10287/57154/79671/5300/10999/5518/4938/3553/9684/3576/5566/113791/4940/1852/4150/83786/3675/8651/9249/64114/22821/23555/156/387914/23295/3976/10318/2537/83999/9479/51564/6609/4792/599/1848/267/63906/10636/55486/2021/7703/493/10297/3958/10347/284996/1445/5478/23645/1032/5580/2852/28952/7162/5641/51060/8837/8437/9516/342979/84662/2887/634/25959/79812/7498/4102/5329/23237/55716/2931/25989/64127/80199/246330/9148/10272/4828/22905/6615/9727/4092/9572/56940/51684/126374/10488/23005/1154/399473/2771/27250/5465/201163/9612/408/11133/11315/51588/221496/207/55654/126282/10076/3065/3135/10133/23151/2010/57805/6317/2876/54949/960/3685/27166/51763/11221/624/30851/5791/8996/57617/57406/29085/84619/79094/11240/4804/1500/9686/2907/55702/79594/3624/55593/9463/3383/8326/80149/58509/26155/1850/4851/26191/84866/56623/8786/7447/25960/23170/84270/84934/2950/1432/7428/5728/285315/29108/81606/5715/55584/28996/8626/5859/2629/79643/65268/7301/4170/4192/1280/652968/3672/8601/1785/79132/5970/85409/933/7474/2048/56927/337867/81848/130399/11060/6662/56937/27121/409/6498/84335/1745/8876/8970	MMP9/NBL1/ZNF385A/DDIT4/TLE5/NIBAN2/ISG15/HSPB1/MMP14/PRNP/IGFBP6/STMN3/RGS3/SRC/BCL3/IL1RN/MDFI/LFNG/BOK/MUC1/MVP/CSNK1A1/SRMS/NDRG4/PSCA/EGFL7/GPC1/STK11/MIDN/FRMD8P1/TSKU/SLC35C1/MAPK8IP2/RNF126/NR1H2/TMSB4X/RAB7B/GRB7/ARRDC1/NFKBIL1/LMNA/SOCS3/DAB2IP/CAVIN3/DGKZ/LZTS2/LRP1/IFI35/SHANK3/DDRGK1/RGS12/APOE/ZBTB7A/HMOX1/CTNNBIP1/CCL5/NHERF1/HOMER3/MNT/PIM3/HYAL2/PFKL/TLE3/SH3BP1/KIF26A/MEGF8/VASN/PCSK9/BCL9L/GPR161/SIGIRR/FBLN1/CASTOR2/DLX2/IL11/BCL2L1/PHLDA3/EFNA1/PINK1/BAX/RAB11FIP1/PER1/ECM1/TMEM161A/CBLC/CDC34/RAB11FIP5/GPS2/SRF/SREBF1/PTK2B/SESN2/TMEM14A/CADM4/CIB1/EGR1/HTRA2/ITPRIP/MAP2K3/DAG1/RGS19/SMURF1/NLRX1/PIN1/SLC27A4/PPP2R1A/OAS1/IL1B/LRRC14/CXCL8/PRKACA/PIK3IP1/OAS3/DUSP9/MAZ/FRMD8/ITGA3/SOCS1/DHRS3/TMBIM1/RASA3/TSPAN15/GRK2/SHISA2/MGRN1/LIF/TNIP1/IFI6/KREMEN1/MAPK8IP1/HDAC7/SMPD1/NFKBIA/BCL2L2/DUSP6/AMFR/GPATCH3/RGS14/PARL/ENDOG/PCGF2/ATP2B4/APC2/LGALS3/ABCA7/RNF149/CSK/PPIA/PPP1R15A/CDKN2D/PRKCD/GPER1/CCDC22/TPBG/LGMN/TXNDC12/CFLAR/RASAL1/LITAF/PALM3/GLIS2/GRB10/CEACAM1/KANK2/MMRN2/XDH/MAGEA3/PLAUR/ARC/LMBR1L/GSK3A/ULK3/NOD2/FUZ/PELI3/NEURL1/FSTL3/NMB/EPN2/SNAI1/RAB11FIP3/SMAD7/NR1D1/DUSP22/SUFU/WTIP/CREB3/MAPKBP1/CISH/SPRED3/GNAI2/PDCD4/PPARA/FLCN/NCOR2/ARRB1/KPTN/PARK7/PIAS4/LEMD2/AKT1/TMEM127/TNFAIP8L1/PTPRU/HDAC1/HLA-G/OPTN/GRAMD4/EMD/CCAR2/SERPINB3/GPX1/SDHAF2/CD44/ITGAV/PRELID1/INPP5K/DUSP10/BDKRB2/TAX1BP3/PTPRE/NOL3/VPS18/ABHD6/PHPT1/ZGPAT/CHAC1/PADI2/NGFR/CTNND1/VGLL4/GRINA/YJU2/MUL1/INHBA/OTUD5/PICK1/ICAM1/FZD9/ZC3H12A/CACTIN/NOC2L/DUSP8/NOTCH1/PTPN22/TMEM25/INPP5E/RGS11/VSNL1/ADGRA2/TTLL12/CARD19/RITA1/GSTP1/MAPK14/VHL/PTEN/C3orf33/PYCARD/LBH/PSMD9/CHRNA9/HIPK2/TP63/QARS1/GBA1/CHMP6/WNK2/TYRO3/MCL1/MDK/COL2A1/CASTOR1/ITGA1/RGS20/DNM2/DHX58/RELA/NKD2/CD22/WNT5A/EPHB2/GPR108/UBAC2/SPRY4/ACVR1C/WWP2/SOX9/PMEPA1/DKK4/ARRB2/SKIL/AKT1S1/DLX1/VNN1/H2BC11	Positive	positive regulation of signaling	58	GO:0023056	4.20326	1485	0.916326	0.506733
GO:0012501	GOBP_PROGRAMMED_CELL_DEATH	GOBP_PROGRAMMED_CELL_DEATH	1562	0.313146	1.41193	2.91033e-08	1.65274e-06	1.30685e-06	3893	tags=31%, list=22%, signal=26%	4318/1509/1051/706/338442/27076/6280/2934/3397/101/25946/2261/5916/1960/6279/54541/166/5763/84283/64855/3678/3315/5621/396/9274/51330/1984/4296/10298/9040/81618/23770/8751/6714/5863/602/84266/4832/2810/7538/23787/8870/666/4582/929/578/7040/1917/221927/5467/23513/3248/8878/220/6794/9564/2872/8045/284114/23564/148022/10202/5524/25824/23542/80331/3429/3956/1831/9466/138151/3663/4294/4000/10572/83982/9021/153090/400916/29775/84674/83596/65992/348/57761/208/6881/51341/3162/10227/22822/64651/9344/10134/6352/9368/4335/415116/2923/8743/8692/2539/51129/84971/83931/5595/162989/489/3659/84433/5609/6464/25818/84941/2896/5447/255738/2671/27242/84069/694/7262/10961/3589/598/23612/10284/7132/1942/65018/581/1026/54929/29948/56848/23581/80758/834/8795/997/150094/64342/2185/7067/28978/10519/57402/84231/1958/79073/27429/85450/4209/1545/7097/57787/9531/10999/55210/5518/22933/3553/6659/56005/23753/25855/9647/1852/56924/79767/56981/4150/64065/10670/64114/5098/10312/3665/5292/6272/5499/3399/4615/6242/124446/572/2537/11132/83999/9479/27113/6609/10922/4792/599/1848/9026/1072/90427/55486/2021/3725/7703/10945/7917/4831/80301/122509/842/3958/5275/10904/3164/399687/10541/79792/1636/5478/55201/3707/23645/1032/8717/83636/5580/94241/55240/2852/9500/5641/51060/8837/51537/4103/7422/998/7076/6195/7023/25959/94103/10616/4102/10494/5329/81858/55716/4055/2931/3570/1909/64127/10921/22809/283120/1613/246330/3297/89941/5371/9148/55367/11009/6615/3714/5585/9240/2869/3059/6810/8535/203245/10488/22827/247/26012/7755/30011/9314/5914/1410/116986/94234/2771/10011/1777/64782/27250/5465/201163/1508/231/29844/10550/840/8744/9447/51024/388/11315/51588/10553/207/126282/84299/3065/3135/10848/23151/51246/1263/1718/8740/57805/4814/638/2876/1029/960/3685/27166/624/128434/3661/1760/2055/8996/11151/1020/6548/23087/8644/8877/79094/51063/4804/9448/26017/728642/2683/56169/2907/1271/57142/8718/79594/3624/1788/5164/55113/3383/8326/80149/29965/839/26155/573/668/4851/79155/192111/3275/4353/10428/149428/2950/5883/8772/1432/4149/7428/5728/7020/29108/64112/1735/28996/8517/30818/8626/6647/5859/2629/84334/85480/1514/65264/7301/4170/4923/4192/5293/79156/1280/3672/847/1785/4099/4487/5970/22920/23621/7474/3916/147138/56097/6196/11035/10804/5034/4293/130399/6662/1822/3718/81567/409/6498/84335/1745/10280/51083/8876/7186/23529/5025/79092/9641/3169/204219/3265/958/11337/79400/3620/4118/293/64780/9275/219699/10016/51378/3934/5583/7185/90525/23378/7421/824/2081/3552/9244/5794/274/4359/7314/8061/2017/5624/54978/5272/79845/5979/55811/51234/1436/2022/7052/9709/943/406983/6461/4599/8784/1027/7415/7704/30812/331/51447/2821/9693/123879	MMP9/CTSD/CEBPB/TSPO/HCAR2/LYPD3/S100A9/GSN/ID1/ADAM8/ZNF385A/FGFR3/RARG/EGR3/S100A8/DDIT4/TLE5/PTMS/TMEM79/NIBAN2/ITGA5/HSPB1/PRNP/ARHGDIA/BCL7C/TNFRSF12A/EIF5A/MAP3K11/PAK4/UBE2M/ITM2C/FKBP8/ADAM15/SRC/RGL2/BCL3/ALKBH7/NME3/SFN/ZFP36/MTCH1/IER3/BOK/MUC1/CD14/BAK1/TGFB1/EEF1A2/BRAT1/PPARD/SCRIB/HPGD/SQSTM1/ALDH1A3/STK11/BCAR1/MKNK2/RASSF7/TMEM102/DDAH2/TICAM1/DHRS2/PTPA/PRDX5/MAPK8IP2/DNAJC5/IFI27/LGALS1/TSC22D3/IL27RA/NACC2/IRF5/MAP3K10/LMNA/SIVA1/IFI27L2/SOCS3/DAB2IP/CHCHD10/CARD10/CARD6/BCL2L12/DDRGK1/APOE/TRIB3/AKT2/TAF10/ZBTB7A/HMOX1/MFSD10/PHLDA1/CSRNP1/TAOK2/BCAP31/CCL5/NHERF1/MNT/PIM3/PDIA3/TNFSF10/HYAL2/G6PD/ANGPTL4/ATG4D/STK40/MAPK3/DEDD2/ATP2A3/IRF1/CARD11/MAP2K7/SHC1/KLK5/HSH2D/GRN/POR/PCSK9/GFER/TNFRSF21/PLEKHN1/BTG1/PHLDA2/ERP29/IL11/BCL2L1/PHLDA3/SAP18/TNFRSF1A/EFNA1/PINK1/BAX/CDKN1A/TMEM161A/OSGIN1/SPHK2/CASP14/PRR7/CASP1/TNFRSF10B/CDC34/SIK1/HS1BP3/PTK2B/THRA/TMEM14A/CIB1/S100A14/TRAF7/EGR1/TMEM109/HTRA2/ITPRIP/MEF2D/CYP1B1/TLR2/MARK4/BAG3/SLC27A4/ATAD3A/PPP2R1A/SIRT2/IL1B/SOX4/MYDGF/SDF2L1/BRMS1/PPM1F/DUSP9/PAK6/ELMO3/PRDM11/MAZ/PERP/RRAGA/TMBIM1/PCDHGC3/TCIRG1/IRF7/PIM1/SORT1/PPP1CA/ID3/MYD88/RTKN/TMEM219/BAD/IFI6/CAPN10/KREMEN1/MAPK8IP1/BBC3/SMPD1/FASTK/NFKBIA/BCL2L2/DUSP6/HIP1R/CFL1/BMF/PARL/ENDOG/JUN/PCGF2/KDELR1/BAG6/NME2/PLEKHO2/IFI27L1/CASP9/LGALS3/SERPINB13/BLCAP/NR4A1/MYO18A/ANP32B/GSDMD/ACE/PPIA/MAP1S/ITPKB/PPP1R15A/CDKN2D/TRADD/C19orf12/PRKCD/TP53INP1/STEAP3/GPER1/MAGED1/LGMN/TXNDC12/CFLAR/MTFP1/MAGEA4/VEGFA/CDC42/TIMP1/RPS6KA1/TFAP4/KANK2/ORMDL3/RBCK1/MAGEA3/STK25/PLAUR/SHARPIN/LMBR1L/LTBR/GSK3A/IL6R/EDNRA/NOD2/RNPS1/ATF5/H19/DAPK3/PELI3/HSF1/RHOT2/PML/NEURL1/PIDD1/IL24/SNAI1/JAG2/PKN1/PNMA1/GRK5/HCLS1/STX4/CBX4/NAIF1/CREB3/PUF60/ALOX15B/NSMF/ZNF205/SH3KBP1/KLF4/RARA/CRYAB/AGAP2/FOXQ1/GNAI2/SRA1/DNASE2/AEN/PDCD4/PPARA/FLCN/CTSB/AKR1B1/TFPT/ARL6IP5/CASP7/TNFSF9/AIM2/FIS1/RHOB/PARK7/PIAS4/HTATIP2/AKT1/TNFAIP8L1/MIEN1/HDAC1/HLA-G/PPP1R13L/GRAMD4/SHISA5/PLK3/DHCR24/TNFSF14/CCAR2/NINJ1/BIK/GPX1/CDKN2A/CD44/ITGAV/PRELID1/BDKRB2/VSTM2L/IRF3/DMPK/CLN8/NOL3/CORO1A/CDK5/SLC9A1/TRIM35/AKR1C3/SPHK1/CHAC1/CALHM2/NGFR/MAP4K4/FAM32A/CDK11A/B4GALT1/GSDMC/GRINA/CNTFR/RTN4/TNFRSF25/MUL1/INHBA/DNMT3A/PDK2/XKR8/ICAM1/FZD9/ZC3H12A/CDIP1/CASP6/NOC2L/BAG1/FOXL2/NOTCH1/TNIP2/PGAM5/PRMT2/MPO/CFDP1/BNIPL/GSTP1/RAD9A/FADD/MAPK14/MAX/VHL/PTEN/TFAP2A/PYCARD/MOAP1/DIO3/HIPK2/IKBKG/KCNIP3/TP63/SOD1/QARS1/GBA1/COA8/TSLP/CTSL/UBE2Z/TYRO3/MCL1/NTSR1/MDK/PIK3CD/PLEKHF1/COL2A1/ITGA1/CAT/DNM2/MAG/MSX1/RELA/KIFAP3/BACE1/WNT5A/LAMP1/TMC8/PCDHGC5/RPS6KA2/RIPK3/GJB6/P4HB/MAP3K9/ACVR1C/SOX9/ATN1/JAK3/TXNDC5/ARRB2/SKIL/AKT1S1/DLX1/SIGMAR1/GAL/VNN1/TRAF2/CLCF1/P2RX4/CARD14/IKBKE/FOXA1/CERS3/HRAS/CD40/GABARAP/NOX5/IDO1/MAL/SLC25A6/MICAL1/BCL7B/UNC5B/PDCD6/ANGPT4/LCN2/PRKCH/TRAF1/SHF/RRP8/VDR/CAPN2/ERN1/IL1A/CRLF1/PTPRH/BIN1/MPZ/UBB/FOSL1/CTTN/PROC/SLC35F6/SERPINB9/RNF122/RET/ADCY10/EMC4/CSF1R/ENG/TGM2/HERPUD1/TNFRSF8/MIR200A/SHB/MX1/TNFRSF18/CDKN1B/VCP/ZBTB16/SOX8/XIAP/IP6K2/GPI/RAPGEF2/DCUN1D3	Positive	programmed cell death	16	GO:0012501	5.88378	2055	0.977567	0.366778
GO:0045596	GOBP_NEGATIVE_REGULATION_OF_CELL_DIFFERENTIATION	GOBP_NEGATIVE_REGULATION_OF_CELL_DIFFERENTIATION	514	0.325191	1.41438	0.000520694	0.00727251	0.0057505	3381	tags=26%, list=19%, signal=22%	4318/4854/706/7483/3397/1030/5916/10509/11007/4070/7538/4904/7040/51043/5467/3566/7869/4037/8408/4054/678/58190/25987/6405/5909/79755/7376/153090/3280/10014/57761/56834/182/2539/9150/3659/54795/2039/10501/114990/2192/51621/25920/1746/1942/81559/55920/2874/2185/430/10519/8482/10505/8861/5744/22933/3553/8651/6272/3399/51564/4792/5155/4303/8363/10541/3707/54910/94241/2852/7422/10766/634/9935/7498/79191/2931/80199/10272/6615/168620/4092/1949/9572/8362/51684/5914/399473/161882/10011/27250/5465/9921/201163/4241/55223/8324/3065/3135/28959/54949/3685/11221/2064/1020/65078/6988/57142/64689/3624/80149/4851/56920/8364/5728/8370/81606/8626/8367/4192/864/8111/4099/4487/7474/28951/2048/121504/10220/81848/6662/3718/64218/6498/1745	MMP9/NOTCH3/TSPO/WNT9A/ID1/CDKN2B/RARG/SEMA4B/CCDC85B/TACSTD2/ZFP36/YBX1/TGFB1/ZBTB7B/PPARD/IL4R/SEMA3B/LRP3/ULK1/LTBP3/ZFP36L2/CTDSP1/TSKU/SEMA3F/RAP1GAP/ZNF750/NR1H2/DAB2IP/HES1/HDAC5/TRIB3/GPR137/JAG1/G6PD/CTDP1/IRF1/TRPM4/DMTN/SEMA6B/VASN/FBLN1/KLF13/NELFB/DLX2/EFNA1/TRIM11/RCC2/GPS2/PTK2B/ASCL2/CIB1/SEMA7A/SEMA4F/LDB1/PTHLH/SIRT2/IL1B/SOCS1/SORT1/ID3/HDAC7/NFKBIA/PDGFB/FOXO4/H4C11/ANP32B/ITPKB/SEMA4C/TP53INP1/GPER1/VEGFA/TOB2/CEACAM1/MAFB/XDH/IRX3/GSK3A/FUZ/FSTL3/SNAI1/BHLHA15/SMAD7/EFNB3/NR1D1/H4C12/SUFU/RARA/SPRED3/ZFPM1/SRA1/PDCD4/PPARA/RNF10/FLCN/MELTF/TRIM62/FZD7/HDAC1/HLA-G/TMEM176B/SDHAF2/ITGAV/DUSP10/ERBB2/CDK5/RTN4R/TCTA/RTN4/GORASP1/INHBA/ZC3H12A/NOTCH1/SEMA3G/H4C3/PTEN/H4C14/LBH/TP63/H4C5/MDK/RUNX3/GPR68/MAG/MSX1/WNT5A/TRIB2/EPHB2/H4C16/GDF11/SPRY4/SOX9/JAK3/SEMA4A/SKIL/DLX1	Positive	regulation of cell differentiation	76	GO:0045595	2.24029	735	0.890948	0.283846
GO:0006644	GOBP_PHOSPHOLIPID_METABOLIC_PROCESS	GOBP_PHOSPHOLIPID_METABOLIC_PROCESS	329	0.33772	1.41989	0.00245643	0.0243724	0.0192717	3937	tags=33%, list=22%, signal=26%	23682/10555/54675/4597/5467/64748/7376/5333/347735/9021/80271/8525/57217/8733/90809/9600/23659/10654/255738/10423/23396/56848/9091/5338/1609/9651/5331/949/8651/80736/6609/5155/9807/79153/5287/5833/3707/283748/5580/2784/93210/94103/79143/200879/171586/10554/27440/255189/81490/247/1154/129303/341/4598/256987/5130/8760/63874/123745/51763/2055/57406/64419/22845/57171/7920/57605/10924/3706/10380/56623/84879/22979/5728/64600/26090/79948/54872/6610/23761/5293/137964/8612/94005/10908/151056/100137049/283871/8503/56894/55361/129642/114879/83394/30837/8605/84720/824/3417/154141/80157/55224/1436/27124/51447/65258/56895/79837	RAB38/AGPAT2/CRLS1/MVD/PPARD/PLPPR2/NR1H2/PLCD1/SERINC2/SOCS3/ITPKC/DGKZ/TTC7A/GPAA1/PIP4P1/PITPNM1/PLA2G15/PMVK/PCSK9/CDIPT/PIP5K1C/SPHK2/PIGQ/PLD2/DGKQ/PLCH2/PLCB3/SCARB1/SOCS1/SLC44A4/SMPD1/PDGFB/IP6K1/GDPD3/PIK3C2B/PCYT2/ITPKB/PLA2G4D/PRKCD/GNB3/PGAP3/ORMDL3/MBOAT7/LIPH/ABHD3/AGPAT1/HDHD5/PLA2G4F/PTDSS2/ALOX15B/CISH/TMEM150A/APOC1/MVK/SERINC5/PCYT1A/CDS2/ABHD4/PLA2G4E/INPP5K/CLN8/ABHD6/MTMR14/DOLK/DOLPP1/ABHD16A/PITPNM2/SMPDL3A/ITPKA/BPNT1/INPP5E/MFSD2A/EFR3B/PTEN/PLA2G2F/ABHD12/PLPPR3/PIGG/SMPD2/PISD/PIK3CD/GPAT4/PLPP2/PIGS/PNPLA6/PLB1/PLA2G4B/PGP/PIK3R3/AGPAT3/PI4K2A/MBOAT2/OSBPL5/PITPNM3/SOCS7/PLA2G4C/PIGO/CAPN2/IDH1/MBOAT1/CWH43/ETNK2/CSF1R/INPP5J/IP6K2/MPPE1/AGPAT4/PIP4K2C	Positive	regulation of phosphorus metabolic process	79	GO:0051174	1.71508	383	0.910391	0.4185
GO:0044281	GOBP_SMALL_MOLECULE_METABOLIC_PROCESS	GOBP_SMALL_MOLECULE_METABOLIC_PROCESS	1434	0.315473	1.4202	1.17921e-07	5.60325e-06	4.43058e-06	3889	tags=29%, list=22%, signal=24%	1890/1050/226/9536/215/54541/23541/79581/654/65263/10994/718/6714/222/84266/4832/6820/219743/7040/5724/4597/6256/221927/5467/760/3248/6513/220/11313/6794/353/90007/10591/1595/23564/25987/9582/8942/1382/127281/1727/7376/7114/3692/3704/4245/11165/5947/80271/1384/7263/10965/84875/348/57761/200315/208/90809/51341/1594/92579/85414/23038/4833/4357/84649/51548/518/7355/3614/23659/2539/445/10654/5211/84433/5447/11182/255738/11000/58526/7262/1645/5223/10901/527/7132/65018/1267/2232/56606/221937/56848/10948/5031/4047/3995/4259/339983/150094/51293/80142/6720/2185/83667/124975/2584/1958/10005/1892/587/6721/1545/6576/7097/1468/55/1609/10999/57104/80308/4199/5744/4938/9945/10577/3553/256281/29920/9784/11091/55577/6573/89845/949/9249/51547/230/35/2356/81855/5499/4258/55152/65990/387521/572/435/5372/271/8659/30/6609/2548/955/59342/191/4779/4967/79934/26027/9807/954/493/1854/123099/65985/4831/6697/79153/7108/513/3707/4125/283748/1717/9414/2852/23475/8566/2784/5641/7295/634/2194/7498/2931/60343/8694/283120/80347/200879/22937/29925/402/6785/441282/6615/171586/4942/5830/374569/27034/2109/2954/9572/255189/5831/770/521/23275/93100/247/195814/10295/113675/4521/22928/768/341/2593/7358/4706/5465/4598/10327/9261/201163/10998/1632/10170/100131187/9612/256987/23324/231/2180/3098/79777/115024/11315/51588/207/23600/9605/6535/51117/55065/7407/641371/130367/147015/1718/978/84277/2876/114897/51763/221/113278/151176/670/84836/2055/95/57406/26063/8644/8877/3028/2264/8850/79746/8578/9227/2683/5210/347734/326625/50814/5091/60489/6472/64834/282969/5164/10924/57026/3706/91373/10380/28964/5564/200186/51084/6307/5360/252969/56623/57470/84879/4353/162417/2950/8824/5184/1432/5728/3418/64600/2193/26090/10007/54884/64900/6647/5859/2629/2184/217/25828/9567/84245/4923/8574/2582/2230/847/221823/84706/137964/51635/2524/1743/8612/1543/112/9885/956/57089/23464/2542/29785/37/272/254552/151056/81034/55902/30833/8459/6662/8310/9563/8876/4524/51005/100137049/23509/2648/11343/283871/11332/54982/26119/197322/5828/3487/3620/1646/3972/8435/4351/54938/79178/9446/79001/126410/3712/114879/23583/65220/132158/8605/54981/747/114881/25953/3417/9619/728294/6342/5373/863/648791/7923/1757/83549/27068/55811/27124/4485/113/51102/3291/7415/4880/5236/267020/4704/51447/2821/6774	TYMP/CEBPA/ALDOA/PTGES/ABCD1/DDIT4/SEC14L2/SLC52A2/BMP6/PYCR3/ILVBL/C3/SRC/ALDH3B2/ALKBH7/NME3/SULT2B1/TYSND1/TGFB1/PTAFR/MVD/RXRA/BRAT1/PPARD/CA2/HPGD/SLC2A1/ALDH1A3/LYPLA2/STK11/APRT/MIDN/DNPH1/CYP51A1/DDAH2/TSKU/APOBEC3B/KYNU/CRABP2/PRXL2B/CYB5R3/NR1H2/TMSB4X/EIF6/ITPA/MGAT1/NUDT3/RBP1/ITPKC/CRAT/TST/ACOT2/PARP10/APOE/TRIB3/APOBEC3A/AKT2/PIP4P1/ZBTB7A/CYP27B1/G6PC3/SLC45A3/WDTC1/NME4/MPST/DGAT2/SIRT6/ATP5MC3/SLC35A2/IMPDH1/PLA2G15/G6PD/ASS1/PMVK/PFKL/CARD11/POR/SLC2A6/PCSK9/SLC27A3/MID1IP1/PHLDA2/AKR1C1/PGAM1/DHRS4/ATP6V0C/TNFRSF1A/PINK1/CNP/FDXR/SLC2A9/FOXK1/SPHK2/STARD3/P2RY6/LSS/FADS3/MGST3/NAT8L/SIK1/CD320/PTGES2/SREBF1/PTK2B/SESN2/GGT6/GALK1/EGR1/ACOT8/ECHS1/BCAT2/SREBF2/CYP1B1/SLC25A1/TLR2/SLC25A10/ACP3/DGKQ/SLC27A4/PNPLA2/FLAD1/ME1/PTHLH/OAS1/GFPT2/NPC2/IL1B/NUDT14/PYCR2/SNX17/WDR5/NAGK/SLC19A1/ABCC10/SCARB1/DHRS3/SIRT7/ALDOC/ACADS/FPGS/SFXN3/PPP1CA/MGST2/DALRD3/ANTKMT/PEDS1/BAD/ASL/PMM1/AMPD2/ALDH4A1/ACAA1/SMPD1/GAA/ENTPD6/SCPEP1/AHCY/NFE2L1/OGDH/COQ8B/ACOT11/IP6K1/ENTPD2/ATP2B4/DUT/DEGS2/AACS/NME2/SPR/GDPD3/TM7SF2/ATP5F1D/ITPKB/MAN2B1/PLA2G4D/DHCR7/TJP2/GPER1/QPRT/PDXK/GNB3/LGMN/TXN/CEACAM1/FASN/XDH/GSK3A/FAM3A/DGAT1/H19/COASY/LIPH/SCAP/GMPPB/ARL2/ELOVL4/AKR1B15/SNAI1/ABHD3/OAT/PEX5/ASPG/ACAD8/ETFB/GSTZ1/NR1D1/PLA2G4F/PYCR1/CA11/ATP5ME/POFUT2/NAPRT/ALOX15B/SDR16C5/BCKDK/SDSL/NUDT1/SEPHS2/CA9/APOC1/GAMT/UGDH/NDUFAB1/PPARA/MVK/AKR1A1/MAPKAPK2/FLCN/SLC27A5/ECI1/DHRS9/TSTD1/NCOR2/SERINC5/MAN2B2/AKR1B1/ACSL1/HK1/ACBD4/NT5C3B/PARK7/PIAS4/AKT1/AMACR/VPS9D1/SLC6A8/COQ4/SLC52A1/VARS1/ACOT1/SGPP2/DHRS13/DHCR24/CDA/DNAJC30/GPX1/C1QTNF1/INPP5K/ALDH3B1/SLC52A3/ERFE/BPHL/ABHD14B/CLN8/ACY1/ABHD6/DECR2/AKR1C3/SPHK1/HSD17B10/FGFR4/KAT2B/ECHDC3/SCARF1/LRAT/B4GALT1/PFKFB4/SLC35B2/MMAB/NSDHL/PC/APOBEC3G/SHMT2/ELOVL1/FUOM/PDK2/SMPDL3A/PDXP/ITPKA/UAP1L1/BPNT1/GIT1/PRKAB1/CRTC2/CRYL1/MSMO1/PLTP/NEIL2/INPP5E/LRRC47/MFSD2A/MPO/NAGS/GSTP1/CES2/PEPD/MAPK14/PTEN/IDH2/PLA2G2F/FARSA/ABHD12/GNPDA1/RETSAT/LPIN3/SOD1/QARS1/GBA1/FAH/ALDH2/TXN2/GTPBP1/MRI1/NTSR1/AKR7A2/GALE/FDX1/CAT/PRPS1L1/GPT2/GPAT4/DHRS7/FUT2/DLST/PLPP2/CYP1A1/ADCY6/OSBPL2/ENTPD3/ENTPD7/GCAT/SLC37A4/CYP2S1/ACADVL/AMPD3/NUDT8/PLB1/SLC25A32/ACSS2/NT5C/TPST2/SOX9/ACOX3/H6PD/VNN1/MTHFR/AMDHD2/PLA2G4B/POFUT1/KAT2A/MGLL/PGP/ACOT7/CLN6/LDLRAP1/ACSF3/PEX2/IGFBP4/IDO1/AKR1C2/LHB/SOAT2/MPI/SARS2/THTPA/GSTO1/VKORC1/CYP4F22/IVD/OSBPL5/SMUG1/NADK/GLYCTK/PLA2G4C/NMRK1/DAGLA/OSBPL7/PNKD/IDH1/ABCG1/D2HGDH/SCP2/PMM2/CBFA2T3/PPP1R3G/HSD17B8/SARDH/UCK1/PPA2/ADCY10/INPP5J/MST1/ADCY7/MECR/HSD11B2/VCP/NPPC/PGM1/ATP5MGL/NDUFA9/IP6K2/GPI/STAT3	Positive	small molecule metabolic process	31	GO:0044281	5.35354	1822	0.933737	0.322643
GO:0098660	GOBP_INORGANIC_ION_TRANSMEMBRANE_TRANSPORT	GOBP_INORGANIC_ION_TRANSMEMBRANE_TRANSPORT	594	0.324024	1.42114	0.000222433	0.00366394	0.00289714	4265	tags=29%, list=24%, signal=23%	1535/219855/5621/113655/51458/348938/5349/27075/5724/57214/3783/29985/23413/79751/1351/7114/64078/255057/3749/2906/9368/6520/518/57165/56996/2539/489/54795/255738/374291/7226/527/1329/56606/581/56848/5031/51204/84876/476/2185/1468/162514/5566/29927/7384/56262/80024/6261/22821/357/10312/9914/11194/79041/967/57158/65990/26504/5002/8402/6339/493/1186/5250/513/9296/808/6533/3954/2852/91252/93129/91689/6536/3755/1909/155066/6786/117531/168620/9114/9424/610/521/114789/784/29986/7922/30845/79085/65010/11315/1537/9605/6535/84277/3685/53827/8996/11151/1020/6548/1340/9001/51296/3757/126755/55630/54923/6007/6560/6575/55584/30818/84334/284129/65268/4923/5310/1785/27173/1182/6550/6373/10723/2542/11060/26133/51083/5025/10681/6574/7780/55002/54020/79400/9377/540/388662/9446/142680/84286/274/6844/6834/57190/6640/80228/375346/338440/440400/83959/267020/6236/55503/51606/6337/2621/358/23516/309/6543/5777/60598/56659/3754/2256/116444/219931/10523	CYBA/SLC37A2/PRNP/MFSD3/RHCG/NIPAL4/FXYD3/TSPAN13/PTAFR/CEMIP/KCNN4/SLC39A3/NCS1/SLC25A22/COX8A/TMSB4X/SLC28A3/CBARP/KCNC4/GRIN2D/NHERF1/SLC3A2/ATP5MC3/GJC2/SLC12A9/G6PD/ATP2A3/TRPM4/PCSK9/NDUFS7/TRPM2/ATP6V0C/COX5B/SLC2A9/BAX/SPHK2/P2RY6/TACO1/ORAI1/ATP1A1/PTK2B/SLC25A10/TRPV3/PRKACA/SEC61A1/UQCRC1/LRRC8A/SLC8B1/RYR1/RASA3/SHROOM2/TCIRG1/ATP2C2/ABCB8/TMEM38A/CD63/JPH2/ANTKMT/CNNM4/SLC22A18/SLC25A11/SCNN1D/ATP2B4/CLCN7/SLC25A3/ATP5F1D/ATP6V1F/CALM3/SLC6A6/LETM1/GPER1/SLC39A13/ORAI3/SMDT1/SLC6A9/KCNG1/EDNRA/ATP6V0E2/STIM1/TMC1/BHLHA15/ATP6V0D1/KCNK6/HCN2/ATP5ME/SLC25A25/CACNB3/SLC39A2/SLC39A7/EHD3/SLC25A23/SLC26A6/PARK7/CYC1/VPS9D1/SLC6A8/DNAJC30/ITGAV/FXYD5/NOL3/CORO1A/CDK5/SLC9A1/COX6B1/HAP1/SLC15A3/KCNH2/LRRC38/SLC39A4/LIME1/RHD/SLC12A4/SLC20A2/CHRNA9/KCNIP3/COA8/SLC26A11/WNK2/NTSR1/PKD1/DNM2/SLC39A1/CLCN3/SLC9A3/CXCL11/SLC12A7/SLC37A4/WWP2/TRPC4AP/GAL/P2RX4/GNB5/SLC20A1/SLC30A2/TMCO3/SLC37A1/NOX5/COX5A/ATP7B/SLC6A17/GSTO1/SLC34A3/TMEM175/BIN1/VAMP2/SURF1/SELENON/SNTA1/ORAI2/STIMATE/ANO9/RNASEK/SLC4A11/ATP5MGL/RRAD/TRPV6/ATP6V1H/SCNN1A/GAS6/AQP1/SLC39A14/ANXA6/SLC8A2/PTPN6/KCNK15/KCNK13/KCNF1/FGF11/GRIN3B/TPCN2/CHERP	Positive	transmembrane transport	13	GO:0055085	2.53803	924	0.925411	0.472405
GO:0031668	GOBP_CELLULAR_RESPONSE_TO_EXTRACELLULAR_STIMULUS	GOBP_CELLULAR_RESPONSE_TO_EXTRACELLULAR_STIMULUS	212	0.350747	1.42433	0.00640752	0.0489142	0.0386773	3059	tags=27%, list=17%, signal=22%	360/1030/166/6256/6513/8408/102724428/3162/1594/53349/26/5595/26153/255738/10634/1026/6494/150094/6722/6720/83667/1312/6721/1824/10670/84687/5292/5339/79792/7391/25959/168620/56270/79567/4521/5465/201163/10919/27158/7392/11133/23710/2353/4330/8644/643246/29103/5164/9463/80149/55630/5564/26608/84879/4149/2629/25828	AQP3/CDKN2B/TLE5/RXRA/SLC2A1/ULK1/LOC102724428/HMOX1/CYP27B1/ZFYVE1/AOC1/MAPK3/KIF26A/PCSK9/GAS2L1/CDKN1A/SIPA1/SIK1/SRF/SREBF1/SESN2/COMT/SREBF2/DSC2/RRAGA/PPP1R9B/PIM1/PLEC/GSDMD/USF1/KANK2/BHLHA15/WDR45B/RIPOR1/NUDT1/PPARA/FLCN/EHMT2/NDOR1/USF2/KPTN/GABARAPL1/FOS/MN1/AKR1C3/MAP1LC3B2/DNAJC15/PDK2/PICK1/ZC3H12A/SLC39A4/PRKAB1/TBL2/MFSD2A/MAX/GBA1/TXN2	Positive	response to extracellular stimulus	37	GO:0009991	1.41254	269	0.933173	0.2844
GO:0022603	GOBP_REGULATION_OF_ANATOMICAL_STRUCTURE_MORPHOGENESIS	GOBP_REGULATION_OF_ANATOMICAL_STRUCTURE_MORPHOGENESIS	783	0.322606	1.42803	2.42376e-05	0.000608991	0.000481539	3393	tags=26%, list=19%, signal=22%	1364/3397/226/389/64855/3678/3315/29924/10298/10509/718/6714/284361/4070/11135/5881/3037/23303/3955/57822/25865/9620/7040/1855/5880/7869/6794/50848/80320/8408/79006/11344/54751/6405/1382/80326/89958/79784/3728/3984/6050/1952/153090/3280/55966/23363/2013/85358/201294/3162/9344/64423/9368/51548/23580/1856/1948/116844/57175/3339/10493/51129/10411/2039/116985/10501/1954/2896/283149/7016/5754/2011/2192/1944/694/128272/28988/148170/1942/65018/1893/7058/55920/1627/2041/6722/2185/10519/1605/8482/1545/1284/57154/10505/9762/3553/56005/3576/11078/752/64114/118813/91010/3976/23221/6281/1072/4303/2049/1471/493/613/57611/54509/54910/29984/3611/9500/56882/8437/7422/998/634/79812/10494/23237/1613/80199/6786/5228/5371/23187/22905/5585/391/1949/79924/1742/126374/26012/30011/9314/54583/4241/51024/125170/388/3373/10553/8324/3135/57664/4814/960/2064/11151/1020/65078/8877/4804/57142/64689/79594/3706/7423/80149/5604/3227/5365/4851/23654/192111/56920/84879/25960/6383/10428/575/5728/10365/28996/63943/80725/57216/4192/5293/1785/4099/157285/4487/11005/1857/7474/2048/4343/755/5034/81848/6237/6662/23370/27121/64218/6498/2268	CLDN4/ID1/ALDOA/RHOC/NIBAN2/ITGA5/HSPB1/EPN1/PAK4/SEMA4B/C3/SRC/EMC10/TACSTD2/CDC42EP1/RAC3/HAS2/KIF13B/LFNG/GRHL3/PRKD2/CELSR1/TGFB1/DVL1/RAC2/SEMA3B/STK11/F11R/SP6/ULK1/METRN/TWF2/FBLIM1/SEMA3F/CRABP2/WNT10A/SAPCD2/MYH14/JUP/LIMK1/RNH1/CELSR2/DAB2IP/HES1/AJAP1/OBSL1/EMP2/SHANK3/UNC13D/HMOX1/TAOK2/INF2/NHERF1/SIRT6/CDC42EP4/DVL2/EFNB2/LRG1/CORO1B/HSPG2/VAT1/ANGPTL4/RAPGEF3/DMTN/ARAP1/SEMA6B/MEGF8/GRN/BCL9L/TESK1/PTK7/MARK2/FBLN1/EFNA3/BTG1/ARHGEF19/DBNL/CDC42EP5/EFNA1/PINK1/ECM1/THBS2/RCC2/DBN1/EPHA1/SRF/PTK2B/CIB1/DAG1/SEMA7A/CYP1B1/COL4A2/SMURF1/SEMA4F/LZTS3/IL1B/MYDGF/CXCL8/TRIOBP/FMNL1/TMBIM1/ZFYVE27/FMNL3/LIF/RHOBTB2/S100A10/CFL1/FOXO4/EPHB3/CST3/ATP2B4/BCR/ISLR2/RHOF/SEMA4C/RHOD/ILK/MAGED1/CDC42SE1/RASAL1/VEGFA/CDC42/CEACAM1/MMRN2/STK25/ARC/DAPK3/FUZ/STIM1/PGF/PML/PHLDB1/EPN2/PKN1/RHOG/EFNB3/ADM2/DLG4/WTIP/NSMF/SH3KBP1/KLF4/EGLN1/MELTF/FIS1/MIEF2/RHOB/HYAL1/HTATIP2/FZD7/HLA-G/PLEKHA4/NINJ1/CD44/ERBB2/CORO1A/CDK5/RTN4R/SPHK1/NGFR/RTN4/GORASP1/MUL1/ITPKA/VEGFB/ZC3H12A/MAP2K1/HOXC11/PLXNB3/NOTCH1/PLXNB2/PGAM5/SEMA3G/MFSD2A/ADGRA2/SDC2/CFDP1/ADGRB1/PTEN/KLF2/HIPK2/FKBPL/SRCIN1/VANGL2/MDK/PIK3CD/DNM2/MAG/PRAG1/MSX1/SPINK5/DVL3/WNT5A/EPHB2/MOV10/CFAP410/P4HB/SPRY4/RRAS/SOX9/ARHGEF18/DKK4/SEMA4A/SKIL/FGR	Positive	regulation of cell differentiation	76	GO:0045595	3.31737	907	0.920074	0.397077
GO:0070848	GOBP_RESPONSE_TO_GROWTH_FACTOR	GOBP_RESPONSE_TO_GROWTH_FACTOR	557	0.327044	1.42825	0.000296233	0.00463944	0.00366848	3381	tags=27%, list=19%, signal=22%	4681/3397/1030/2261/1960/5045/54541/9592/64855/3678/3315/654/3694/23770/6714/3037/7538/25865/7040/3248/54976/2817/6794/4054/9564/11344/1453/678/5909/80326/80139/153090/56975/3280/644815/10755/11021/1028/51341/2297/6352/116844/57175/8692/10653/5595/6464/5526/1954/114990/6692/283149/8425/57178/997/2002/199731/10519/1958/27429/5606/1284/57154/5300/22933/3553/3576/4053/3675/84687/118813/387914/6272/967/3340/1848/3725/5155/493/3164/11156/3611/100507588/5641/8837/7422/64838/2887/79812/7498/80199/5228/5371/10272/79176/22905/7791/4092/56940/9314/399473/27250/5465/9261/201163/3373/221496/207/3065/10938/2010/2353/10765/960/51763/2064/11151/8877/2264/1915/4804/8576/3693/9001/7423/4851/30844/25960/1432/2116/28996/5293/1280/864/847/1785/4487/5970/7474/143282/81848/130399/6662/56937/409/6498/84335/1745	NBL1/ID1/CDKN2B/FGFR3/EGR3/FURIN/DDIT4/IER2/NIBAN2/ITGA5/HSPB1/BMP6/ITGB6/FKBP8/SRC/HAS2/ZFP36/PRKD2/TGFB1/HPGD/ADISSP/GPC1/STK11/LTBP3/BCAR1/TWF2/CSNK1D/ZFP36L2/RAP1GAP/WNT10A/ZNF703/DAB2IP/FAM20C/HES1/FAM83G/GIPC1/RAB35/CDKN1C/ZBTB7A/FOXD1/CCL5/LRG1/CORO1B/HYAL2/SPINT2/MAPK3/SHC1/PPP2R5B/MEGF8/VASN/SPINT1/BCL9L/LTBP4/ZMIZ1/CDC34/ELK1/CADM4/CIB1/EGR1/HTRA2/MAP2K3/COL4A2/SMURF1/PIN1/SIRT2/IL1B/CXCL8/LTBP2/ITGA3/PPP1R9B/ZFYVE27/SHISA2/SORT1/CD63/NDST1/DUSP6/JUN/PDGFB/ATP2B4/NR4A1/PTP4A3/ILK/TGFBR3L/LGMN/CFLAR/VEGFA/FNDC4/GRB10/MMRN2/XDH/FUZ/PGF/PML/FSTL3/FBXL15/EPN2/ZYX/SMAD7/DUSP22/KLF4/SPRED3/PDCD4/PPARA/MAPKAPK2/FLCN/HYAL1/LEMD2/AKT1/HDAC1/EHD1/EMD/FOS/KDM5B/CD44/INPP5K/ERBB2/CORO1A/SPHK1/FGFR4/EEF1A1/NGFR/STK16/ITGB5/HAP1/VEGFB/NOTCH1/EHD4/ADGRA2/MAPK14/ETV2/HIPK2/PIK3CD/COL2A1/RUNX3/CAT/DNM2/MSX1/RELA/WNT5A/FGFBP3/SPRY4/ACVR1C/SOX9/PMEPA1/ARRB2/SKIL/AKT1S1/DLX1	Positive	response to endogenous stimulus	36	GO:0009719	2.43551	779	0.960624	0.342333
GO:0007167	GOBP_ENZYME_LINKED_RECEPTOR_PROTEIN_SIGNALING_PATHWAY	GOBP_ENZYME_LINKED_RECEPTOR_PROTEIN_SIGNALING_PATHWAY	770	0.322585	1.42861	5.21067e-05	0.00113385	0.000896553	3985	tags=30%, list=23%, signal=24%	4318/780/4681/3397/1030/2261/5045/54541/64855/3678/3315/654/3489/3694/23770/6714/1947/9961/25865/7040/9788/51043/6725/65009/3248/54976/2817/6794/84985/1464/4054/9564/1001/55658/5753/2886/10278/1839/80139/9021/153090/56975/3280/2050/4035/644815/10755/208/1028/51341/64651/25970/2297/9368/1948/116844/92799/55715/5595/6464/5526/1954/114990/10188/283149/1944/8425/57178/1942/23144/93343/23624/2041/6720/2185/199731/1958/6778/1284/57154/1609/5300/10999/22933/3553/4053/3675/8651/118813/896/8711/387914/6272/967/3340/3976/10432/2537/9026/10636/3725/5155/4303/2049/1460/11156/1019/8717/5580/3611/100507588/121551/2852/5641/7422/2887/634/79812/7498/5329/2931/80199/4486/5228/5371/9148/10272/79176/22905/7791/1288/4092/1949/56940/10603/10551/64599/399473/2771/27250/5465/9261/201163/140700/221496/207/29988/10076/7410/2353/8997/51763/624/151176/5791/2064/84619/2264/4804/57462/10256/3693/9001/57142/3624/5164/7423/28964/4851/25960/2444/1432/1287/79651/2116/28996/79643/7301/5293/2885/3672/1785/4487/7474/143282/2048/10220/81848/130399/6662/56937/1945/3718/409/6498/84335/1745/2268/9982/284656/1796/8503/83637/3487/10817/57732/55612/10016/51378/5829/5792/268/607/3597/5979/27020/1436/2022/6386/4880/10454/331/6774/9693/1489/63976/3485/79837/1499/7867/4088/2621	MMP9/DDR1/NBL1/ID1/CDKN2B/FGFR3/FURIN/DDIT4/NIBAN2/ITGA5/HSPB1/BMP6/IGFBP6/ITGB6/FKBP8/SRC/EFNB1/MVP/PRKD2/TGFB1/MTSS1/ZBTB7B/SRMS/NDRG4/HPGD/ADISSP/GPC1/STK11/FAM83A/CSPG4/LTBP3/BCAR1/CDH3/RNF126/PTK6/GRB7/EFS/HBEGF/ZNF703/SOCS3/DAB2IP/FAM20C/HES1/EPHB4/LRP1/FAM83G/GIPC1/AKT2/CDKN1C/ZBTB7A/CSRNP1/SH2B1/FOXD1/NHERF1/EFNB2/LRG1/SHKBP1/DOK4/MAPK3/SHC1/PPP2R5B/MEGF8/VASN/TNK2/BCL9L/EFNA3/LTBP4/ZMIZ1/EFNA1/ZC3H3/MVB12A/CBLC/EPHA1/SREBF1/PTK2B/CADM4/EGR1/STAT6/COL4A2/SMURF1/DGKQ/PIN1/SLC27A4/SIRT2/IL1B/LTBP2/ITGA3/SOCS1/ZFYVE27/CCND3/TNK1/SHISA2/SORT1/CD63/NDST1/LIF/RBM14/IFI6/HIP1R/RGS14/JUN/PDGFB/FOXO4/EPHB3/CSNK2B/PTP4A3/CDK4/TRADD/PRKCD/ILK/TGFBR3L/ABTB3/GPER1/LGMN/VEGFA/GRB10/CEACAM1/MMRN2/XDH/PLAUR/GSK3A/FUZ/MST1R/PGF/PML/NEURL1/FSTL3/FBXL15/EPN2/ZYX/COL4A6/SMAD7/EFNB3/DUSP22/SH2B2/AGR2/GIGYF1/SPRED3/GNAI2/PDCD4/PPARA/MAPKAPK2/FLCN/SAMD10/LEMD2/AKT1/SLC2A8/PTPRU/VAV2/FOS/KALRN/INPP5K/BDKRB2/ERFE/PTPRE/ERBB2/ZGPAT/FGFR4/NGFR/MYORG/CNKSR1/ITGB5/HAP1/RTN4/INHBA/PDK2/VEGFB/GIT1/NOTCH1/ADGRA2/FRK/MAPK14/COL4A5/RHBDF2/ETV2/HIPK2/CHMP6/TYRO3/PIK3CD/GRB2/ITGA1/DNM2/MSX1/WNT5A/FGFBP3/EPHB2/GDF11/SPRY4/ACVR1C/SOX9/PMEPA1/EFNA4/JAK3/ARRB2/SKIL/AKT1S1/DLX1/FGR/FGFBP1/EPHA10/DOK1/PIK3R3/ZMIZ2/IGFBP4/FRS3/ZFYVE28/FERMT1/PDCD6/ANGPT4/PXN/PTPRF/AMH/BCL9/IL13RA1/RET/NPTN/CSF1R/ENG/SDCBP/NPPC/TAB1/XIAP/STAT3/RAPGEF2/CTF1/PRDM16/IGFBP2/PIP4K2C/CTNNB1/MAPKAPK3/SMAD3/GAS6	Positive	positive regulation of signaling	58	GO:0023056	3.04742	1028	0.897301	0.476333
GO:0014070	GOBP_RESPONSE_TO_ORGANIC_CYCLIC_COMPOUND	GOBP_RESPONSE_TO_ORGANIC_CYCLIC_COMPOUND	685	0.324062	1.43085	4.91448e-05	0.00107642	0.000851145	3118	tags=25%, list=18%, signal=21%	360/1364/1051/706/1535/3397/1030/1050/83855/3727/54541/7056/654/4323/10298/6714/53615/3557/7538/90313/54675/578/7040/5724/6256/5467/2706/3248/7477/2101/148022/678/8942/6257/3728/114907/80139/3280/2767/65992/2769/51341/53905/1594/6382/6352/9368/6520/26/2539/445/6781/10654/10411/5595/54795/2039/5447/7226/598/7425/57178/5187/164091/4324/5031/476/6720/2185/2002/1958/23558/1605/79447/1545/7097/1609/22933/3553/5566/6261/57506/84687/5292/79041/2775/3399/572/6609/4792/599/6339/1848/8085/2021/5155/340061/493/842/1636/1019/1032/808/6700/682/2852/8837/57476/7023/25959/2931/64127/3297/5585/9572/255189/5029/610/5914/8581/1410/768/5465/10919/9612/2180/65010/10550/840/11315/10076/3065/10518/978/2353/2876/4330/51763/3661/57617/1020/6548/8644/687/2264/11240/10474/79594/3624/1788/57026/23586/80149/839/4851/210/3275/8772/10365/81606/8204/8626/6647/2629/25828/4192/2230/847/1785	AQP3/CLDN4/CEBPB/TSPO/CYBA/ID1/CDKN2B/CEBPA/KLF16/JUND/DDIT4/THBD/BMP6/MMP14/PAK4/SRC/MBD3/IL1RN/ZFP36/TP53I13/CRLS1/BAK1/TGFB1/PTAFR/RXRA/PPARD/GJB2/HPGD/WNT7B/ESRRA/TICAM1/ZFP36L2/KYNU/RXRB/JUP/FBXO32/ZNF703/HES1/GNA11/DDRGK1/GNA15/ZBTB7A/DUOX1/CYP27B1/SDC1/CCL5/NHERF1/SLC3A2/AOC1/G6PD/ASS1/STC1/PMVK/RAPGEF3/MAPK3/TRPM4/DMTN/POR/TRPM2/BCL2L1/VGF/ZMIZ1/PER1/PAQR7/MMP15/P2RY6/ATP1A1/SREBF1/PTK2B/ELK1/EGR1/WBP2/DAG1/PAGR1/CYP1B1/TLR2/DGKQ/SIRT2/IL1B/PRKACA/RYR1/MAVS/PPP1R9B/PIM1/TMEM38A/GNAO1/ID3/BAD/SMPD1/NFKBIA/BCL2L2/SCNN1D/DUSP6/KMT2D/ENDOG/PDGFB/STING1/ATP2B4/CASP9/ACE/CDK4/CDKN2D/CALM3/SPRR2A/BSG/GPER1/CFLAR/GRAMD1B/TFAP4/KANK2/GSK3A/NOD2/HSF1/PKN1/NR1D1/PLA2G4F/P2RY2/HCN2/RARA/LY6D/CRYAB/CA9/PPARA/EHMT2/NCOR2/ACSL1/SLC26A6/ARL6IP5/CASP7/PARK7/PTPRU/HDAC1/CIB2/CDA/FOS/GPX1/MN1/INPP5K/IRF3/VPS18/CDK5/SLC9A1/AKR1C3/KLF9/FGFR4/PADI2/TADA3/MUL1/INHBA/DNMT3A/PDXP/RIGI/ZC3H12A/CASP6/NOTCH1/ALAD/PRMT2/FADD/KLF2/LBH/NRIP1/TP63/SOD1/GBA1/TXN2/MDK/FDX1/CAT/DNM2	Positive	response to oxygen-containing compound	32	GO:1901700	3.07	899	0.952813	0.46745
GO:0040008	GOBP_REGULATION_OF_GROWTH	GOBP_REGULATION_OF_GROWTH	548	0.328459	1.43375	0.00018094	0.0030826	0.00243746	3019	tags=26%, list=17%, signal=22%	1535/780/6280/2261/6279/166/4323/10298/10509/11007/8751/11054/2810/7040/221927/5467/7869/6794/10591/8408/9564/11344/6405/56649/1382/3300/5753/1839/3984/9021/153090/684/348/1594/9344/375790/2786/8692/2539/9150/26153/6464/10501/1954/147040/8425/694/598/28988/1026/29948/56848/1627/6494/9746/6722/2185/83667/10519/27429/8482/3009/57154/10505/55210/5518/84717/9647/1852/56981/8651/84687/118813/5292/80736/55004/1848/6665/83481/29946/22883/57611/1019/1032/54910/5641/8437/10743/7422/998/634/6195/2931/5371/5479/4092/5830/10551/203245/247/2137/1154/1410/2593/5465/201163/4241/84861/3373/207/10933/9826/978/57805/1029/11221/2064/1020/6548/65078/8877/55384/728642/9686/3720/57142/136319/79594/3624/8314/4851/5600/56920/84879/149428/1432/5728/583/1735/6647/3872	CYBA/DDR1/S100A9/FGFR3/S100A8/TLE5/MMP14/PAK4/SEMA4B/CCDC85B/ADAM15/OGFR/SFN/TGFB1/BRAT1/PPARD/SEMA3B/STK11/DNPH1/ULK1/BCAR1/TWF2/SEMA3F/TMPRSS4/CRABP2/DNAJB2/PTK6/HBEGF/LIMK1/SOCS3/DAB2IP/BST2/APOE/CYP27B1/TAOK2/AGRN/GNG4/HYAL2/G6PD/CTDP1/KIF26A/SHC1/SEMA6B/MEGF8/KCTD11/LTBP4/BTG1/BCL2L1/DBNL/CDKN1A/OSGIN1/SPHK2/DBN1/SIPA1/CLSTN3/SRF/PTK2B/SESN2/CIB1/HTRA2/SEMA7A/H1-5/SMURF1/SEMA4F/ATAD3A/PPP2R1A/HDGFL2/PPM1F/DUSP9/PRDM11/SOCS1/PPP1R9B/ZFYVE27/PIM1/SLC44A4/LAMTOR1/DUSP6/SOX15/EPPK1/SERTAD3/CLSTN1/ISLR2/CDK4/CDKN2D/SEMA4C/LGMN/RASAL1/RAI1/VEGFA/CDC42/CEACAM1/RPS6KA1/GSK3A/PML/PPIB/SMAD7/PEX5/AGR2/NAIF1/ALOX15B/EXTL3/CISH/CRYAB/GAMT/PPARA/FLCN/MELTF/KLHL22/HYAL1/AKT1/MORF4L1/ARHGEF11/CDA/CCAR2/CDKN2A/DUSP10/ERBB2/CDK5/SLC9A1/RTN4R/SPHK1/MEG3/CDK11A/VGLL4/JARID2/RTN4/MTPN/MUL1/INHBA/BAP1/NOTCH1/MAPK11/SEMA3G/MFSD2A/BNIPL/MAPK14/PTEN/BBS2/DIO3/SOD1/KRT17	Positive	cell growth	20	GO:0016049	2.61306	618	0.953857	0.2885
GO:0034329	GOBP_CELL_JUNCTION_ASSEMBLY	GOBP_CELL_JUNCTION_ASSEMBLY	330	0.341698	1.43769	0.00115427	0.0132827	0.0105028	2654	tags=24%, list=15%, signal=20%	1364/5818/78999/11187/6624/389/3678/4323/51599/6714/1366/84885/1855/2706/92359/50848/7205/6385/57662/3728/80139/57555/23363/85358/9344/5872/266977/375790/1948/23616/2039/23396/1307/28988/7058/55920/9746/6722/2185/7097/8861/3553/266727/5566/9647/79629/64284/5339/51564/6281/2049/22883/84189/613/1636/29984/7162/7422/998/79191/1613/402/6615/3691/4092/56940/201163/64101/91156/5317/421/79414/79778/1020/6548/6712/1500/9448	CLDN4/NECTIN1/LRFN4/PKP3/FSCN1/RHOC/ITGA5/MMP14/LSR/SRC/CLDN7/ZDHHC12/DVL1/GJB2/CRB3/F11R/TRIP6/SDC4/CAMSAP3/JUP/ZNF703/NLGN2/OBSL1/SHANK3/TAOK2/RAB13/ADGRF1/AGRN/EFNB2/SH3BP1/DMTN/PIP5K1C/COL16A1/DBNL/THBS2/RCC2/CLSTN3/SRF/PTK2B/TLR2/LDB1/IL1B/MDGA1/PRKACA/PPM1F/OCEL1/RAB17/PLEC/HDAC7/S100A10/EPHB3/CLSTN1/SLITRK6/BCR/ACE/RHOD/TPBG/VEGFA/CDC42/IRX3/DAPK3/ARL2/SNAI1/ITGB4/SMAD7/DUSP22/FLCN/LRRC4/IGFN1/PKP1/ARVCF/LRFN3/MICALL2/CDK5/SLC9A1/SPTBN2/CTNND1/MAP4K4	Positive	cell junction organization	4	GO:0034330	1.97869	453	0.942148	0.332333
GO:0046486	GOBP_GLYCEROLIPID_METABOLIC_PROCESS	GOBP_GLYCEROLIPID_METABOLIC_PROCESS	326	0.342793	1.44188	0.00111772	0.012926	0.0102208	3937	tags=33%, list=22%, signal=26%	23399/718/23682/10555/54675/11313/7376/5333/347735/9021/80271/8525/57217/8733/348/90809/84649/9600/23659/255738/10423/23396/9091/150094/6720/5338/1609/57104/9651/5331/949/8651/80736/5155/9807/79153/5287/5833/3707/283748/2784/93210/8694/79143/200879/171586/10554/27440/255189/81490/1154/129303/341/10998/256987/5130/8760/2180/63874/123745/2876/51763/57406/64419/7920/57605/3706/10380/56623/84879/22979/5728/64600/26090/6583/64900/54872/23761/5293/847/137964/94005/10908/151056/100137049/11343/283871/8503/56894/55361/129642/114879/83394/30837/8605/84720/747/824/154141/80157/55224/1436/27124/51447/65258/56895/79837	CTDNEP1/C3/RAB38/AGPAT2/CRLS1/LYPLA2/NR1H2/PLCD1/SERINC2/SOCS3/ITPKC/DGKZ/TTC7A/GPAA1/APOE/PIP4P1/DGAT2/PITPNM1/PLA2G15/PCSK9/CDIPT/PIP5K1C/PIGQ/SIK1/SREBF1/PLD2/DGKQ/PNPLA2/PLCH2/PLCB3/SCARB1/SOCS1/SLC44A4/PDGFB/IP6K1/GDPD3/PIK3C2B/PCYT2/ITPKB/PLA2G4D/GNB3/PGAP3/DGAT1/MBOAT7/LIPH/ABHD3/AGPAT1/HDHD5/PLA2G4F/PTDSS2/CISH/TMEM150A/APOC1/SLC27A5/SERINC5/PCYT1A/CDS2/ACSL1/ABHD4/PLA2G4E/GPX1/INPP5K/ABHD6/MTMR14/ABHD16A/PITPNM2/ITPKA/BPNT1/INPP5E/MFSD2A/EFR3B/PTEN/PLA2G2F/ABHD12/SLC22A4/LPIN3/PIGG/PISD/PIK3CD/CAT/GPAT4/PIGS/PNPLA6/PLB1/PLA2G4B/MGLL/PGP/PIK3R3/AGPAT3/PI4K2A/MBOAT2/OSBPL5/PITPNM3/SOCS7/PLA2G4C/PIGO/DAGLA/CAPN2/MBOAT1/CWH43/ETNK2/CSF1R/INPP5J/IP6K2/MPPE1/AGPAT4/PIP4K2C	Positive	lipid metabolic process	23	GO:0006629	1.99052	400	0.91515	0.349676
GO:0001501	GOBP_SKELETAL_SYSTEM_DEVELOPMENT	GOBP_SKELETAL_SYSTEM_DEVELOPMENT	433	0.334741	1.44206	0.000565499	0.00776033	0.00613623	4168	tags=29%, list=24%, signal=22%	4318/7483/25946/2261/5916/166/124565/654/4323/4665/3694/6714/4188/3037/7040/57326/7477/29985/2101/4054/25987/51222/5307/56975/2767/65992/1028/64651/84667/8692/6781/5595/649/1954/5447/8538/1746/1893/6722/7067/4209/23508/5744/6659/11091/6261/9249/3340/7703/285590/10743/537/7076/1909/80199/5479/6615/3714/4092/51684/8372/124976/871/5914/161882/10865/54/3373/3235/960/633/3203/3227/4094/5600/1432/7020/8626/4192/1280/864/8111/5310/27173/4487/145864/7474/10220/3216/1298/6662/10163/1745/2268/10522/2648/129642/79001/7421/7045/5364/2022/7052/1290/4880/7704/3201/3233/1499/4088/7481/56243/84314/23516/309/54475/8879/4313/3200/5777/3636/3696/2134/5608	MMP9/WNT9A/ZNF385A/FGFR3/RARG/TLE5/SLC38A10/BMP6/MMP14/NAB2/ITGB6/SRC/MDFI/HAS2/TGFB1/PBXIP1/WNT7B/SLC39A3/ESRRA/LTBP3/TSKU/ZNF219/PITX1/FAM20C/GNA11/DDRGK1/CDKN1C/CSRNP1/HES7/HYAL2/STC1/MAPK3/BMP1/MEGF8/POR/BARX2/DLX2/ECM1/SRF/THRA/MEF2D/TTC9/PTHLH/SOX4/WDR5/RYR1/DHRS3/NDST1/PCGF2/SH3PXD2B/RAI1/ATP6AP1/TIMP1/EDNRA/FUZ/PPIB/SNAI1/JAG2/SMAD7/SUFU/HYAL3/SPNS2/SERPINH1/RARA/ZFPM1/ARID5A/ACP5/HYAL1/HOXD9/CD44/BGN/HOXA6/HOXC11/MAF/MAPK11/MAPK14/TFAP2A/TP63/MDK/COL2A1/RUNX3/GPR68/PKD1/SLC39A1/MSX1/HAPLN3/WNT5A/GDF11/HOXB6/COL9A2/SOX9/WASF2/DLX1/FGR/DEAF1/KAT2A/MBOAT2/VKORC1/VDR/TGFBI/PLXNB1/ENG/TGM2/COL5A2/NPPC/ZBTB16/HOXA4/HOXD4/CTNNB1/SMAD3/WNT11/KIAA1217/TMEM107/SLC39A14/ANXA6/NLE1/SGPL1/MMP2/HOXA3/PTPN6/INPPL1/ITGB8/EXTL1/MAP2K6	Positive	neurogenesis	57	GO:0022008	2.2121	531	0.955599	0.612636
GO:0035239	GOBP_TUBE_MORPHOGENESIS	GOBP_TUBE_MORPHOGENESIS	731	0.326704	1.44226	2.50563e-05	0.000616262	0.000487289	3595	tags=27%, list=20%, signal=22%	4854/1890/780/3397/101/5916/1960/7408/64855/3678/3315/3726/4323/51330/29924/10298/718/8751/9289/6714/6278/284361/4070/3037/57822/578/25865/9620/7040/9788/1855/6768/65009/23513/3248/7477/51162/9047/1464/6385/14/3728/6050/153090/64220/3280/10014/29775/2050/84445/4035/2013/348/8325/3162/56998/2297/182/51548/1856/1948/116844/3339/3911/51129/10653/10411/9394/6464/1954/2896/6692/5754/1944/694/57178/1942/113026/581/1893/7058/2041/6722/2185/10519/10267/1605/1545/1284/8456/3553/6659/56005/3576/5566/10451/91010/7127/5499/51564/3725/83605/4303/2049/493/1460/3164/54345/1636/4240/54910/3611/682/9500/290/7422/998/634/79812/7498/79191/4162/1909/80199/6786/5228/5371/6046/22905/4092/79924/51684/10551/9314/5914/4215/54583/5216/80781/388/3373/10553/207/3135/7410/6303/4814/10765/2876/3685/2064/8877/4804/1522/2683/8463/7423/2034/80149/4851/23654/25960/1432/575/5728/10365/2116/28996/8626/63943/57216/4192/5293/5310/11005/1857/7474/51676/2048/3237/6237/6662/10163/64218/4524/639/23509/10522/9982/2648/3169/958/8503/79400/5547/219699/10016/51378	NOTCH3/TYMP/DDR1/ID1/ADAM8/RARG/EGR3/VASP/NIBAN2/ITGA5/HSPB1/JUNB/MMP14/TNFRSF12A/EPN1/PAK4/C3/ADAM15/ADGRG1/SRC/S100A7/EMC10/TACSTD2/HAS2/GRHL3/BAK1/PRKD2/CELSR1/TGFB1/MTSS1/DVL1/ST14/NDRG4/SCRIB/HPGD/WNT7B/EGFL7/SH2D2A/CSPG4/SDC4/AAMP/JUP/RNH1/DAB2IP/STRA6/HES1/HDAC5/CARD10/EPHB4/LZTS2/LRP1/EMP2/APOE/FZD8/HMOX1/CTNNBIP1/FOXD1/JAG1/SIRT6/DVL2/EFNB2/LRG1/HSPG2/LAMA5/ANGPTL4/SPINT2/RAPGEF3/HS6ST1/SHC1/MEGF8/GRN/SPINT1/PTK7/EFNA3/BTG1/ZMIZ1/EFNA1/PLCD3/BAX/ECM1/THBS2/EPHA1/SRF/PTK2B/CIB1/RAMP1/DAG1/CYP1B1/COL4A2/FOXN1/IL1B/SOX4/MYDGF/CXCL8/PRKACA/VAV3/FMNL3/TNFAIP2/PPP1CA/HDAC7/JUN/CCM2/FOXO4/EPHB3/ATP2B4/CSNK2B/NR4A1/SOX18/ACE/MFGE8/SEMA4C/ILK/BSG/MAGED1/ANPEP/VEGFA/CDC42/CEACAM1/MMRN2/XDH/IRX3/MCAM/EDNRA/FUZ/STIM1/PGF/PML/BRD2/EPN2/SMAD7/ADM2/SUFU/AGR2/KLF4/RARA/MAP3K3/EGLN1/PFN1/COL18A1/RHOB/HYAL1/HTATIP2/AKT1/HLA-G/VAV2/SAT1/NINJ1/KDM5B/GPX1/ITGAV/ERBB2/SPHK1/NGFR/CTSZ/B4GALT1/TEAD2/VEGFB/EPAS1/ZC3H12A/NOTCH1/PLXNB2/ADGRA2/MAPK14/ADGRB1/PTEN/KLF2/ETV2/HIPK2/TP63/FKBPL/VANGL2/MDK/PIK3CD/PKD1/SPINK5/DVL3/WNT5A/ASB2/EPHB2/HOXD11/RRAS/SOX9/WASF2/SEMA4A/MTHFR/PRDM1/POFUT1/DEAF1/FGFBP1/KAT2A/FOXA1/CD40/PIK3R3/NOX5/PRCP/UNC5B/PDCD6/ANGPT4	Positive	neurogenesis	57	GO:0022008	3.31221	958	0.94963	0.578727
GO:0040017	GOBP_POSITIVE_REGULATION_OF_LOCOMOTION	GOBP_POSITIVE_REGULATION_OF_LOCOMOTION	467	0.333613	1.44368	0.000360505	0.00543587	0.00429823	3891	tags=31%, list=22%, signal=25%	4318/1364/101/389/3678/3315/4323/10509/286077/6714/6278/284361/3037/4267/25865/7040/5724/57214/977/5880/7869/7205/9564/284114/6405/14/5328/7114/64115/2886/1839/80139/153090/65992/208/3162/53905/6352/25777/5595/2039/10501/1954/2896/63940/5031/2041/2185/9048/10519/57402/5606/8482/1545/10505/3553/3576/9647/4150/949/3675/51564/57111/3725/5155/4303/3958/8764/54910/29984/8717/2852/7162/5641/7422/4162/285966/3570/1613/5228/6615/79567/6810/10488/26012/4215/2771/5216/388/3373/207/84299/8740/6317/3685/51561/11151/29085/8877/9448/57142/3383/7423/80149/4851/56920/25960/8772/1432/29108/8174/4192/5293/642273/23224/7474/2048/6237/6662/64218/284119/2268/5025/9982/3265/958/8503/55612/10512/10016/51378/10982/3918/378938/6364/3552/5979/1436/406983/8784/6386/152007/2821/6774/9693	MMP9/CLDN4/ADAM8/RHOC/ITGA5/HSPB1/MMP14/SEMA4B/FAM83H/SRC/S100A7/EMC10/HAS2/CD99/PRKD2/TGFB1/PTAFR/CEMIP/CD151/RAC2/SEMA3B/TRIP6/BCAR1/TMEM102/SEMA3F/AAMP/PLAU/TMSB4X/VSIR/GRB7/HBEGF/ZNF703/DAB2IP/DDRGK1/AKT2/HMOX1/DUOX1/CCL5/SUN2/MAPK3/DMTN/SEMA6B/MEGF8/GRN/GPSM3/P2RY6/EPHA1/PTK2B/ARTN/CIB1/S100A14/MAP2K3/SEMA7A/CYP1B1/SEMA4F/IL1B/CXCL8/PPM1F/MAZ/SCARB1/ITGA3/HDAC7/RAB25/JUN/PDGFB/FOXO4/LGALS3/TNFRSF14/SEMA4C/RHOD/TRADD/GPER1/TPBG/LGMN/VEGFA/MCAM/TCAF2/IL6R/DAPK3/PGF/SNAI1/RIPOR1/STX4/CREB3/NSMF/MAP3K3/GNAI2/PFN1/RHOB/HYAL1/AKT1/MIEN1/TNFSF14/SERPINB3/ITGAV/IL23A/CORO1A/PHPT1/SPHK1/MAP4K4/RTN4/ICAM1/VEGFB/ZC3H12A/NOTCH1/SEMA3G/ADGRA2/FADD/MAPK14/PYCARD/MADCAM1/MDK/PIK3CD/FAM110C/SYNE2/WNT5A/EPHB2/RRAS/SOX9/SEMA4A/CAVIN1/FGR/P2RX4/FGFBP1/HRAS/CD40/PIK3R3/FERMT1/SEMA3C/PDCD6/ANGPT4/MAPRE2/LAMC2/MALAT1/CCL20/IL1A/RET/CSF1R/MIR200A/TNFRSF18/SDCBP/GLIPR2/GPI/STAT3/RAPGEF2	Positive	locomotion	41	GO:0040011	2.36671	621	0.926594	0.313
GO:0045017	GOBP_GLYCEROLIPID_BIOSYNTHETIC_PROCESS	GOBP_GLYCEROLIPID_BIOSYNTHETIC_PROCESS	219	0.354118	1.44404	0.00437158	0.0371478	0.0293734	3937	tags=34%, list=22%, signal=27%	23399/718/23682/10555/54675/7376/9021/80271/8525/57217/8733/84649/9600/23659/10423/23396/9091/150094/6720/5338/1609/57104/949/8651/80736/5155/9807/5287/5833/3707/93210/8694/79143/200879/171586/10554/27440/81490/1154/129303/5130/8760/2180/63874/51763/64419/57605/3706/10380/56623/84879/22979/5728/64900/54872/23761/5293/137964/94005/8503/56894/55361/83394/30837/8605/84720/824/80157/55224/27124/51447/65258/56895/79837	CTDNEP1/C3/RAB38/AGPAT2/CRLS1/NR1H2/SOCS3/ITPKC/DGKZ/TTC7A/GPAA1/DGAT2/PITPNM1/PLA2G15/CDIPT/PIP5K1C/PIGQ/SIK1/SREBF1/PLD2/DGKQ/PNPLA2/SCARB1/SOCS1/SLC44A4/PDGFB/IP6K1/PIK3C2B/PCYT2/ITPKB/PGAP3/DGAT1/MBOAT7/LIPH/ABHD3/AGPAT1/HDHD5/PTDSS2/CISH/TMEM150A/PCYT1A/CDS2/ACSL1/ABHD4/INPP5K/MTMR14/PITPNM2/ITPKA/BPNT1/INPP5E/MFSD2A/EFR3B/PTEN/LPIN3/PIGG/PISD/PIK3CD/GPAT4/PIGS/PIK3R3/AGPAT3/PI4K2A/PITPNM3/SOCS7/PLA2G4C/PIGO/CAPN2/CWH43/ETNK2/INPP5J/IP6K2/MPPE1/AGPAT4/PIP4K2C	Positive	lipid metabolic process	23	GO:0006629	1.53205	254	0.911435	0.343853
GO:0051094	GOBP_POSITIVE_REGULATION_OF_DEVELOPMENTAL_PROCESS	GOBP_POSITIVE_REGULATION_OF_DEVELOPMENTAL_PROCESS	1021	0.323569	1.44459	1.75131e-06	6.24128e-05	4.93509e-05	3120	tags=24%, list=18%, signal=21%	1051/706/4681/1030/101/1050/25946/1960/3727/84283/64855/9636/3678/3315/3726/654/4323/10298/168455/9260/718/6714/284361/4070/5881/3037/2810/7538/6820/25865/7040/51043/5467/3566/1855/1440/7477/2817/6794/50848/4037/4054/79006/11344/1453/1382/3956/338382/64115/3728/51222/3984/284207/152/4000/80139/9021/153090/56975/57555/1192/3280/6522/23363/85358/1454/348/6666/201294/1052/3162/1594/8519/56998/2297/182/375790/51548/1856/57165/1948/116844/57175/51129/10411/83719/649/54795/2039/1954/2896/6692/5447/283149/7016/10626/147040/694/1746/28988/7132/57178/65018/581/1893/7058/1627/2041/9746/6722/2185/55626/10519/6778/1605/8482/1545/7097/57154/9253/8456/22933/30846/3553/6659/56005/3576/56262/11078/8651/118813/5292/3976/572/6281/22859/1072/6665/10636/5155/2049/22883/84189/4831/57611/3958/10362/1636/3707/8717/6533/3611/2852/9500/7162/8437/7422/998/634/6195/126695/79812/79191/10494/3570/3297/6786/5228/9148/23187/5479/6615/4092/5830/79924/3059/10551/57647/1742/247/9314/5914/6895/222166/8744/51024/125170/388/3373/207/3065/3135/10848/10938/644943/2353/8740/6317/4814/10765/11221/51561/7030/8877/8578/4804/29993/28971/84787/9001/57142/2118/8536/79594/3624/81544/118460/55113/3706/7423/8326/80149/5604/3227/5365/4851/23654/5600/192111/84935/8772/1432/7428/575/2116/7020/81606/1735/28996/8626/3872/4192/5293/6929/864/8111/1785/4099	CEBPB/TSPO/NBL1/CDKN2B/ADAM8/CEBPA/ZNF385A/EGR3/JUND/TMEM79/NIBAN2/ISG15/ITGA5/HSPB1/JUNB/BMP6/MMP14/PAK4/CCDC71L/PDLIM7/C3/SRC/EMC10/TACSTD2/RAC3/HAS2/SFN/ZFP36/SULT2B1/PRKD2/TGFB1/ZBTB7B/PPARD/IL4R/DVL1/CSF3/WNT7B/GPC1/STK11/F11R/LRP3/LTBP3/METRN/TWF2/CSNK1D/CRABP2/LGALS1/RAB7B/VSIR/JUP/ZNF219/LIMK1/METRNL/ADRA2C/LMNA/ZNF703/SOCS3/DAB2IP/FAM20C/NLGN2/CLIC1/HES1/SLC4A2/OBSL1/SHANK3/CSNK1E/APOE/SOX12/UNC13D/CEBPD/HMOX1/CYP27B1/IFITM1/CTNNBIP1/FOXD1/JAG1/AGRN/SIRT6/DVL2/GJC2/EFNB2/LRG1/CORO1B/ANGPTL4/RAPGEF3/YPEL3/BMP1/TRPM4/DMTN/MEGF8/GRN/SPINT1/POR/BCL9L/TESK1/TRIM16/KCTD11/BTG1/DLX2/DBNL/TNFRSF1A/ZMIZ1/PINK1/BAX/ECM1/THBS2/DBN1/EPHA1/CLSTN3/SRF/PTK2B/AMBRA1/CIB1/STAT6/DAG1/SEMA7A/CYP1B1/TLR2/SMURF1/NUMBL/FOXN1/SIRT2/EHD2/IL1B/SOX4/MYDGF/CXCL8/LRRC8A/TRIOBP/SOCS1/ZFYVE27/PIM1/LIF/BAD/S100A10/ADGRL1/CFL1/SOX15/RGS14/PDGFB/EPHB3/CLSTN1/SLITRK6/NME2/ISLR2/LGALS3/HMG20B/ACE/ITPKB/TRADD/SLC6A6/ILK/GPER1/MAGED1/TPBG/RASAL1/VEGFA/CDC42/CEACAM1/RPS6KA1/KDF1/MMRN2/IRX3/STK25/IL6R/HSF1/STIM1/PGF/NEURL1/PHLDB1/PPIB/SNAI1/SMAD7/PEX5/ADM2/HCLS1/AGR2/DHX37/DLG4/ALOX15B/KLF4/RARA/TARBP2/MTURN/TNFSF9/FIS1/MIEF2/RHOB/HYAL1/AKT1/HDAC1/HLA-G/PPP1R13L/EHD1/RASSF10/FOS/TNFSF14/SERPINB3/NINJ1/KDM5B/DUSP10/IL23A/TFE3/SPHK1/SCARF1/NGFR/PACSIN1/AAMDC/KMT5C/HAP1/RTN4/ETV4/CAMK1/MUL1/INHBA/GDPD5/EXOSC6/XKR8/ITPKA/VEGFB/FZD9/ZC3H12A/MAP2K1/HOXC11/PLXNB3/NOTCH1/PLXNB2/MAPK11/PGAM5/MEDAG/FADD/MAPK14/VHL/ADGRB1/ETV2/TFAP2A/LBH/DIO3/HIPK2/TP63/KRT17/MDK/PIK3CD/TCF3/RUNX3/GPR68/DNM2/MAG	Positive	regulation of cell differentiation	76	GO:0045595	4.30671	1382	0.898291	0.348692
GO:0046649	GOBP_LYMPHOCYTE_ACTIVATION	GOBP_LYMPHOCYTE_ACTIVATION	539	0.331082	1.44491	0.000310683	0.00483323	0.00382172	3402	tags=27%, list=19%, signal=23%	1051/2934/101/1960/4323/5621/6714/602/1947/23303/3955/578/7040/51043/3566/977/23513/5880/6794/80381/6385/148022/678/5971/3956/9466/64115/684/3280/10014/9473/6666/8325/201294/51341/5699/6352/3134/975/1948/3133/3659/84433/84941/27242/3589/3140/57178/581/1026/3105/80758/2874/51293/6722/2185/80762/55626/1958/6778/8456/3553/6659/56262/8651/896/10451/10312/4615/572/9479/79798/359948/10945/7917/1650/3958/1445/2067/3707/8764/5580/634/9935/55716/3570/64127/25807/3714/5585/2319/4092/1949/56940/283234/30011/5914/8581/161882/8744/11334/207/8324/3135/90379/8740/960/27166/11221/51561/2064/11151/84787/3624/118460/3383/8326/80149/1803/79155/26191/8772/64600/29108/6647/2629/1514/7301/4192/5293/29781/6929/864/11005/933/57089/2048/3916/11035/115650/3718/64218/51083/8876/2268/23529/639	CEBPB/GSN/ADAM8/EGR3/MMP14/PRNP/SRC/BCL3/EFNB1/KIF13B/LFNG/BAK1/TGFB1/ZBTB7B/IL4R/CD151/SCRIB/RAC2/STK11/CD276/SDC4/TICAM1/ZFP36L2/RELB/LGALS1/IL27RA/VSIR/BST2/HES1/HDAC5/THEMIS2/SOX12/FZD8/UNC13D/ZBTB7A/PSMB10/CCL5/HLA-F/CD81/EFNB2/HLA-E/IRF1/CARD11/HSH2D/TNFRSF21/IL11/MR1/ZMIZ1/BAX/CDKN1A/HLA-A/PRR7/GPS2/CD320/SRF/PTK2B/NDFIP1/AMBRA1/EGR1/STAT6/FOXN1/IL1B/SOX4/LRRC8A/SOCS1/CCND3/VAV3/TCIRG1/MYD88/BAD/MAPK8IP1/ARMC5/IRF2BP2/KDELR1/BAG6/DDOST/LGALS3/CSK/ERCC1/ITPKB/TNFRSF14/PRKCD/CEACAM1/MAFB/LMBR1L/IL6R/NOD2/RHBDD3/JAG2/PKN1/FLOT2/SMAD7/EFNB3/DUSP22/CCDC88B/SH3KBP1/RARA/LY6D/ZFPM1/TNFSF9/TUSC2/AKT1/FZD7/HLA-G/DCAF15/TNFSF14/CD44/PRELID1/DUSP10/IL23A/ERBB2/CORO1A/KMT5C/INHBA/EXOSC6/ICAM1/FZD9/ZC3H12A/DPP4/TNIP2/PTPN22/FADD/PLA2G2F/PYCARD/SOD1/GBA1/CTSL/TYRO3/MDK/PIK3CD/NCAPH2/TCF3/RUNX3/SPINK5/CD22/ENTPD7/EPHB2/LAMP1/RIPK3/TNFRSF13C/JAK3/SEMA4A/GAL/VNN1/FGR/CLCF1/PRDM1	Positive	cell activation	39	GO:0001775	2.41774	799	0.927384	0.226222
GO:2001233	GOBP_REGULATION_OF_APOPTOTIC_SIGNALING_PATHWAY	GOBP_REGULATION_OF_APOPTOTIC_SIGNALING_PATHWAY	321	0.34373	1.44506	0.00168561	0.0179482	0.0141919	3390	tags=32%, list=19%, signal=26%	4318/6280/25946/6279/3315/51330/1984/81618/6714/666/4582/23542/138151/4000/153090/83596/3162/10134/9368/4335/2923/8743/8692/162989/10961/598/65018/581/54929/28978/84231/27429/85450/5518/3553/4150/64114/5499/572/2537/9479/27113/599/55486/7703/3958/5478/1032/5580/2852/9500/51060/8837/10616/4102/5329/4055/246330/5371/6615/6810/10488/2771/201163/51024/11315/51588/207/3065/57805/2876/960/3685/27166/624/8996/4804/2907/3624/3383/8326/26155/2950/5883/8772/5728/29108/8626/6647/5859/4170/79156/1280/4487/5970/147138/11035/5034/409/6498/8876/7186	MMP9/S100A9/ZNF385A/S100A8/HSPB1/TNFRSF12A/EIF5A/ITM2C/SRC/BOK/MUC1/MAPK8IP2/NACC2/LMNA/DAB2IP/BCL2L12/HMOX1/BCAP31/NHERF1/MNT/PDIA3/TNFSF10/HYAL2/DEDD2/ERP29/BCL2L1/PINK1/BAX/TMEM161A/TMEM14A/TRAF7/HTRA2/ITPRIP/PPP2R1A/IL1B/MAZ/TMBIM1/PPP1CA/BAD/IFI6/MAPK8IP1/BBC3/BCL2L2/PARL/PCGF2/LGALS3/PPIA/CDKN2D/PRKCD/GPER1/MAGED1/TXNDC12/CFLAR/RBCK1/MAGEA3/PLAUR/LTBR/PELI3/PML/SNAI1/STX4/CREB3/GNAI2/FLCN/FIS1/PARK7/PIAS4/AKT1/HDAC1/CCAR2/GPX1/CD44/ITGAV/PRELID1/BDKRB2/NOL3/NGFR/GRINA/INHBA/ICAM1/FZD9/NOC2L/GSTP1/RAD9A/FADD/PTEN/PYCARD/TP63/SOD1/QARS1/MCL1/PLEKHF1/COL2A1/MSX1/RELA/TMC8/RIPK3/P4HB/ARRB2/SKIL/VNN1/TRAF2	Positive	programmed cell death	16	GO:0012501	1.84796	396	0.893721	0.273889
GO:1902105	GOBP_REGULATION_OF_LEUKOCYTE_DIFFERENTIATION	GOBP_REGULATION_OF_LEUKOCYTE_DIFFERENTIATION	207	0.357148	1.44606	0.00540119	0.0434646	0.0343682	3443	tags=29%, list=20%, signal=24%	84293/1051/101/1960/4323/7040/51043/3566/2101/678/3956/64115/6666/56834/56998/3659/84433/57178/80762/55626/8456/6659/8651/3665/3976/572/3958/3707/10766/634/9935/3297/10272/3106/4092/3059/5914/161882/8744/3135/2353/28959/27166/11221/51561/7030/2064/6988/3624/80149/8772/6647/4192/864/8111/11005/3718/8876/639/2648	PRXL2A/CEBPB/ADAM8/EGR3/MMP14/TGFB1/ZBTB7B/IL4R/ESRRA/ZFP36L2/LGALS1/VSIR/SOX12/GPR137/CTNNBIP1/IRF1/CARD11/ZMIZ1/NDFIP1/AMBRA1/FOXN1/SOX4/SOCS1/IRF7/LIF/BAD/LGALS3/ITPKB/TOB2/CEACAM1/MAFB/HSF1/FSTL3/HLA-B/SMAD7/HCLS1/RARA/ZFPM1/TNFSF9/HLA-G/FOS/TMEM176B/PRELID1/DUSP10/IL23A/TFE3/ERBB2/TCTA/INHBA/ZC3H12A/FADD/SOD1/MDK/RUNX3/GPR68/SPINK5/JAK3/VNN1/PRDM1/KAT2A	Positive	regulation of cell differentiation	76	GO:0045595	1.46384	328	0.863995	0.323846
GO:0198738	GOBP_CELL_CELL_SIGNALING_BY_WNT	GOBP_CELL_CELL_SIGNALING_BY_WNT	397	0.337408	1.44655	0.000974353	0.0116556	0.00921627	3369	tags=28%, list=19%, signal=23%	7483/5916/166/23399/3489/6714/5881/4188/57822/9620/7040/57326/1855/1452/7477/79412/6794/9679/83957/1453/1001/25987/80326/3728/80139/1952/153090/252839/84445/4035/1454/348/8325/6382/56998/9368/1856/7090/1455/54795/283149/5754/2011/128272/527/1958/90780/7097/57154/8861/5300/5518/6659/6468/83786/3675/55182/387914/5499/83999/267/1363/130612/10297/1460/3611/7162/998/2887/55716/2931/1909/1613/80199/64840/2869/26959/9314/25930/51588/8324/151195/10076/3065/2010/57805/57664/54949/30851/28999/1500/9686/55593/8326/4851/25960/1432/5728/8532/2116/57216/65268/4192/5310/10023/85409/1857/7474/337867/57658/6662/27121	WNT9A/RARG/TLE5/CTDNEP1/IGFBP6/SRC/RAC3/MDFI/GRHL3/CELSR1/TGFB1/PBXIP1/DVL1/CSNK1A1/WNT7B/KREMEN2/STK11/FAM53B/FRMD8P1/CSNK1D/CDH3/TSKU/WNT10A/JUP/ZNF703/CELSR2/DAB2IP/TMEM9/LZTS2/LRP1/CSNK1E/APOE/FZD8/SDC1/CTNNBIP1/NHERF1/DVL2/TLE3/CSNK1G2/TRPM4/BCL9L/PTK7/MARK2/ARHGEF19/ATP6V0C/EGR1/PYGO2/TLR2/SMURF1/LDB1/PIN1/PPP2R1A/SOX4/FBXW4/FRMD8/ITGA3/RNF220/SHISA2/PPP1CA/KREMEN1/AMFR/CPE/TMEM198/APC2/CSNK2B/ILK/TPBG/CDC42/GRB10/LMBR1L/GSK3A/EDNRA/DAPK3/FUZ/PORCN/GRK5/HBP1/KLF4/PTPN23/PIAS4/FZD7/CCNYL1/PTPRU/HDAC1/EMD/CCAR2/PLEKHA4/SDHAF2/TAX1BP3/KLF15/CTNND1/VGLL4/OTUD5/FZD9/NOTCH1/ADGRA2/MAPK14/PTEN/CPZ/ETV2/VANGL2/WNK2/MDK/PKD1/FRAT1/NKD2/DVL3/WNT5A/UBAC2/CALCOCO1/SOX9/DKK4	Positive	cell-cell signaling	25	GO:0007267	2.03545	468	0.934446	0.4344
GO:0006873	GOBP_CELLULAR_ION_HOMEOSTASIS	GOBP_CELLULAR_ION_HOMEOSTASIS	466	0.334727	1.44786	0.000366592	0.00549495	0.00434495	4409	tags=32%, list=25%, signal=24%	2495/1535/6280/6279/654/5621/51458/2512/23682/666/578/57214/760/341208/1534/122416/23400/84317/6522/252839/57217/348/2769/2906/3162/10134/51310/6352/9368/6781/5595/489/54795/80045/79734/2896/7226/220002/581/5031/3814/476/2185/80762/162514/5566/80024/6261/22821/10312/9914/79041/57158/6339/9170/493/808/83636/3954/2852/28952/91252/537/91689/6536/147/1909/155066/6786/5371/4828/9114/5029/1742/784/3577/7922/79085/65010/51024/4097/10518/114897/3685/624/151176/1760/8996/11151/1020/6548/2907/9001/6508/8326/55630/54923/55584/6647/4923/5310/1182/6550/6373/7474/3718/5025/7780/958/54982/540/9446/3934/7421/142680/84286/3552/6915/57190/27020/94107/7052/9709/440400/83959/55503/7466/51606/6337/4088/375/55647/23516/309/6543/5777/27202/7036/23557/219931/10523/57338/51393/1152/55177/1318/8398/2281	FTH1/CYBA/S100A9/S100A8/BMP6/PRNP/RHCG/FTL/RAB38/BOK/BAK1/CEMIP/CA2/HEPHL1/CYB561/ANKRD9/ATP13A2/CCDC115/SLC4A2/TMEM9/TTC7A/APOE/GNA15/GRIN2D/HMOX1/BCAP31/SLC22A17/CCL5/NHERF1/STC1/MAPK3/ATP2A3/TRPM4/GPR157/KCTD17/GRN/TRPM2/CYB561A3/BAX/P2RY6/KISS1/ATP1A1/PTK2B/NDFIP1/TRPV3/PRKACA/SLC8B1/RYR1/RASA3/TCIRG1/ATP2C2/TMEM38A/JPH2/SCNN1D/LPAR2/ATP2B4/CALM3/C19orf12/LETM1/GPER1/CCDC22/SLC39A13/ATP6AP1/SMDT1/SLC6A9/ADRA1B/EDNRA/ATP6V0E2/STIM1/PML/NMB/ATP6V0D1/P2RY2/DLG4/CACNB3/CXCR1/SLC39A7/SLC25A23/SLC26A6/FIS1/MAFG/CIB2/C1QTNF1/ITGAV/BDKRB2/ERFE/DMPK/NOL3/CORO1A/CDK5/SLC9A1/GRINA/HAP1/SLC4A3/FZD9/SLC39A4/LIME1/CHRNA9/SOD1/NTSR1/PKD1/CLCN3/SLC9A3/CXCL11/WNT5A/JAK3/P2RX4/SLC30A2/CD40/CLN6/ATP7B/GSTO1/LCN2/VDR/SLC34A3/TMEM175/IL1A/TBXA2R/SELENON/NPTN/TMEM203/TGM2/HERPUD1/RNASEK/SLC4A11/TRPV6/WFS1/ATP6V1H/SCNN1A/SMAD3/ARF1/RAB20/SLC39A14/ANXA6/SLC8A2/PTPN6/C5AR2/TFR2/SNAPIN/TPCN2/CHERP/JPH3/TRPV2/CKB/RMDN3/SLC31A2/PLA2G6/FKBP1B	Positive	homeostatic process	30	GO:0042592	2.36201	532	0.991682	0.243625
GO:0051249	GOBP_REGULATION_OF_LYMPHOCYTE_ACTIVATION	GOBP_REGULATION_OF_LYMPHOCYTE_ACTIVATION	338	0.343194	1.44802	0.000934353	0.0113306	0.00895934	3539	tags=30%, list=20%, signal=24%	1051/101/1960/4323/5621/6714/1947/7040/51043/3566/23513/5880/80381/6385/148022/678/3956/9466/64115/3280/9473/6666/6352/3134/975/1948/3133/3659/84433/27242/57178/1026/3105/51293/80762/55626/6778/8456/3553/6659/8651/10451/4615/572/9479/3958/1445/3707/8764/634/64127/25807/5585/2319/4092/1949/56940/283234/30011/5914/8744/207/3135/90379/8740/27166/11221/51561/2064/11151/84787/3624/118460/80149/1803/79155/26191/8772/64600/29108/6647/7301/4192/864/11005/933/2048/3916/11035/115650/3718/51083/8876/2268/23529/639/2648/958/10148/3620	CEBPB/ADAM8/EGR3/MMP14/PRNP/SRC/EFNB1/TGFB1/ZBTB7B/IL4R/SCRIB/RAC2/CD276/SDC4/TICAM1/ZFP36L2/LGALS1/IL27RA/VSIR/HES1/THEMIS2/SOX12/CCL5/HLA-F/CD81/EFNB2/HLA-E/IRF1/CARD11/TNFRSF21/ZMIZ1/CDKN1A/HLA-A/CD320/NDFIP1/AMBRA1/STAT6/FOXN1/IL1B/SOX4/SOCS1/VAV3/MYD88/BAD/MAPK8IP1/LGALS3/CSK/ITPKB/TNFRSF14/CEACAM1/NOD2/RHBDD3/PKN1/FLOT2/SMAD7/EFNB3/DUSP22/CCDC88B/SH3KBP1/RARA/TNFSF9/AKT1/HLA-G/DCAF15/TNFSF14/PRELID1/DUSP10/IL23A/ERBB2/CORO1A/KMT5C/INHBA/EXOSC6/ZC3H12A/DPP4/TNIP2/PTPN22/FADD/PLA2G2F/PYCARD/SOD1/TYRO3/MDK/RUNX3/SPINK5/CD22/EPHB2/LAMP1/RIPK3/TNFRSF13C/JAK3/GAL/VNN1/FGR/CLCF1/PRDM1/KAT2A/CD40/EBI3/IDO1	Positive	cell activation	39	GO:0001775	2.04772	506	0.884429	0.204778
GO:0032409	GOBP_REGULATION_OF_TRANSPORTER_ACTIVITY	GOBP_REGULATION_OF_TRANSPORTER_ACTIVITY	214	0.355804	1.44804	0.00330752	0.0301213	0.0238174	3419	tags=24%, list=19%, signal=19%	4318/5621/5349/5724/6256/823/23542/7114/255057/57555/85358/9368/255738/50488/65018/56848/5031/51204/2185/80762/5566/5292/57158/65990/808/5580/6536/3460/3755/23237/285966/1909/6786/1742/784/30845/1520/11315/53827/1020/6548/9001/126755/84334/65268/4923/1785/2048/11060/51083/10681	MMP9/PRNP/FXYD3/PTAFR/RXRA/CAPN1/MAPK8IP2/TMSB4X/CBARP/NLGN2/SHANK3/NHERF1/PCSK9/MINK1/PINK1/SPHK2/P2RY6/TACO1/PTK2B/NDFIP1/PRKACA/PIM1/JPH2/ANTKMT/CALM3/PRKCD/SLC6A9/IFNGR2/KCNG1/ARC/TCAF2/EDNRA/STIM1/DLG4/CACNB3/EHD3/CTSS/PARK7/FXYD5/CDK5/SLC9A1/HAP1/LRRC38/COA8/WNK2/NTSR1/DNM2/EPHB2/WWP2/GAL/GNB5	Positive	regulation of hydrolase activity	75	GO:0051336	1.62311	260	0.943847	0.415828
GO:0043086	GOBP_NEGATIVE_REGULATION_OF_CATALYTIC_ACTIVITY	GOBP_NEGATIVE_REGULATION_OF_CATALYTIC_ACTIVITY	597	0.330456	1.45017	0.000136363	0.00247495	0.00195698	3067	tags=26%, list=17%, signal=22%	4318/1030/1050/5045/7980/27344/3315/5621/26472/718/6714/2810/7538/1992/9961/1855/90007/50848/51291/5524/25824/5753/3984/6050/9021/153090/684/5575/4035/83596/348/57761/80851/1028/1594/4947/54776/23038/23640/284352/8692/51129/10653/4298/6692/5447/10188/7016/26086/1026/1893/56848/23624/55920/2041/2874/10519/85450/389119/9546/5268/10999/3553/1475/113791/9647/51070/8651/64114/84687/5339/6272/6242/2537/9479/6609/79007/10636/1471/144568/51035/493/3958/5275/3164/1445/5478/23645/1032/5580/56882/114794/7422/634/7076/6195/7023/94103/4102/5329/2931/1476/283120/1474/402/4946/5585/4092/56940/5570/871/9314/55924/1410/7077/2771/341/27250/6895/54583/1508/408/11315/207/1718/8740/57805/6317/2876/1029/960/51763/11221/132864/8996/29085/84619/8850/81706/2029/9467/5365/4851/26191/55450/390940/2950/5728/29108/5859/2629/80725/65264/79643/128817	MMP9/CDKN2B/CEBPA/FURIN/TFPI2/PCSK1N/HSPB1/PRNP/PPP1R14B/C3/SRC/SFN/ZFP36/SERPINB1/MVP/DVL1/MIDN/F11R/GMIP/PTPA/PRDX5/PTK6/LIMK1/RNH1/SOCS3/DAB2IP/BST2/PRKAR1B/LRP1/BCL2L12/APOE/TRIB3/SH3BP5L/CDKN1C/CYP27B1/OAZ2/PPP1R12C/WDTC1/HSPBP1/PPP1R37/HYAL2/ANGPTL4/SPINT2/MLLT1/SPINT1/POR/TNK2/TESK1/GPSM1/CDKN1A/ECM1/SPHK2/CBLC/RCC2/EPHA1/GPS2/CIB1/ITPRIP/INKA1/APBA3/SERPINB5/SLC27A4/IL1B/CSTA/PIK3IP1/PPM1F/NOSIP/SOCS1/TMBIM1/PPP1R9B/PLEC/SORT1/RTKN/IFI6/MAPK8IP1/SMPD1/DBNDD1/RGS14/CST3/A2ML1/UBXN1/ATP2B4/LGALS3/SERPINB13/NR4A1/CSK/PPIA/PPP1R15A/CDKN2D/PRKCD/CDC42SE1/ELFN2/VEGFA/CEACAM1/TIMP1/RPS6KA1/TFAP4/ORMDL3/MAGEA3/PLAUR/GSK3A/CSTB/H19/CST6/ARL2/OAZ1/PKN1/SMAD7/DUSP22/PKIB/SERPINH1/KLF4/INKA2/CRYAB/TIMP2/GNAI2/APOC1/PDCD4/TARBP2/EGLN1/CTSB/ARRB1/PARK7/AKT1/DHCR24/TNFSF14/CCAR2/SERPINB3/GPX1/CDKN2A/CD44/INPP5K/DUSP10/CPEB2/NOL3/PHPT1/ZGPAT/KAT2B/PPP1R14C/ENSA/SH3BP5/PLXNB3/NOTCH1/PTPN22/CAMK2N1/PINLYP/GSTP1/PTEN/PYCARD/QARS1/GBA1/SRCIN1/UBE2Z/CHMP6/CSTL1	Positive	regulation of hydrolase activity	75	GO:0051336	2.70841	449	0.940695	0.367172
GO:0016192	GOBP_VESICLE_MEDIATED_TRANSPORT	GOBP_VESICLE_MEDIATED_TRANSPORT	1295	0.322625	1.45138	1.01159e-07	5.03097e-06	3.97807e-06	3236	tags=25%, list=18%, signal=22%	1535/2934/64005/84283/26020/91056/29924/1212/84000/9260/718/6714/23682/9066/11070/929/54732/5724/144717/5119/3566/977/1855/10226/65009/23513/5880/8878/80148/4037/5878/738/379/6385/1453/126003/132299/83874/56649/8673/23400/55040/6455/80331/55658/7376/9144/338382/3984/255057/90522/8541/57555/79958/5575/4035/10755/2013/11021/9545/8685/1454/348/128866/1211/9751/208/201294/3162/6382/55738/10134/5872/3996/11094/6352/3134/975/6623/1948/29062/3339/85377/171177/79874/23616/5595/1455/2039/3959/10188/255738/9907/5874/78992/81876/10652/1175/1174/29763/257364/9783/55317/26000/598/23396/28988/29934/93343/65018/311/80223/10043/56848/10948/5031/124997/339122/26056/80700/51293/10267/55111/381/201176/7097/9842/5338/1609/150696/160/30846/3553/6855/9784/3576/9610/5605/79767/949/55707/64284/118813/10139/10451/84440/156/7127/6272/83547/967/23295/10960/1639/51150/4615/30817/55004/9479/6609/23221/6281/27183/9026/2801/57111/9230/10945/26154/22883/10066/613/11316/3958/399687/162/10347/79090/1445/10113/9632/4240/808/376267/5580/56882/28952/8907/84272/537/7422/51560/998/634/5869/23237/55716/717/64127/84067/9827/80199/4486/200312/22937/10079/54809/10417/377/22905/9727/203062/391/4688/6836/85439/57222/8677/8372/83988/6810/6892/1742/9179/10121/30011/5914/10053/116986/2217/2771/22879/25912/84958/341/3577/64129/8941/9261/30845/79735/11018/1731/392/408/25930/11334/388/6804/9605/1265/9266/123745/7410/10133/10938/114781/8997/23423/10868/3685/136853/79778/57617/11151/1020/8877/84364/4645/51510/6712/8578/51614/57132/29993/9267/6813/51257/91683/9001/192683/126432/83871/9463/55113/57720/5604/28964/4851/79363/928/30844/7447/84879/3257/5861/575/5728/55909/583/64411/23176/57410/29108/6647/80725/1514/79643/7301/11015/5293/2885/1785/25837/1182/55062/85409/10067/10749/933/23621/23085/7474/9980/113402/2048/3916	CYBA/GSN/MYO1G/TMEM79/LRP10/AP5B1/EPN1/CLTB/TMPRSS13/PDLIM7/C3/SRC/RAB38/SYT7/TMEM115/CD14/TMED9/PTAFR/PHETA1/CHMP1A/IL4R/CD151/DVL1/PLIN3/NDRG4/SCRIB/RAC2/SQSTM1/SLC66A2/LRP3/RAB5C/VPS51/ARL4D/SDC4/CSNK1D/TRAPPC5/OCIAD2/TBC1D10A/TMPRSS4/VAMP8/ATP13A2/EPN3/SH3GL1/DNAJC5/RNF126/NR1H2/SYNGR2/RAB7B/LIMK1/CBARP/YIF1B/PPFIA3/NLGN2/DENND1C/PRKAR1B/LRP1/GIPC1/EMP2/RAB35/RAB3D/MARCO/CSNK1E/APOE/CHMP4B/CLTA/SNPH/AKT2/UNC13D/HMOX1/SDC1/ARFGAP1/BCAP31/RAB13/LLGL1/CACFD1/CCL5/HLA-F/CD81/SNCG/EFNB2/WDR91/HSPG2/MICALL1/RHOV/RABEP2/SH3BP1/MAPK3/CSNK1G2/DMTN/LGALS3BP/TNK2/PCSK9/AP5Z1/RAB27B/YIPF2/RAB1B/YKT6/AP2S1/AP1S1/PACSIN3/SNX33/RIMS3/AP5S1/TBC1D10B/BCL2L1/PIP5K1C/DBNL/SNX12/MVB12A/PINK1/ANXA11/RAB11FIP1/TOM1/SPHK2/STARD3/P2RY6/WDR81/RAB43/RAB11FIP5/UBXN6/CD320/RAMP1/PLEKHJ1/ARF5/ARHGAP27/TLR2/PLEKHM1/PLD2/DGKQ/PROM2/AP2A1/EHD2/IL1B/SYP/SNX17/CXCL8/RIN1/MAP2K2/ELMO3/SCARB1/NECAP2/RAB17/ZFYVE27/ARFRP1/VAV3/RAB11FIP4/GRK2/TNFAIP2/SORT1/RILP/CD63/MGRN1/LMAN2/DCTN1/SDF4/MYD88/ADGRE2/LAMTOR1/MAPK8IP1/SMPD1/RHOBTB2/S100A10/VPS4A/HIP1R/GOLGA2/RAB25/RAB11B/KDELR1/ABCA12/CLSTN1/SCAMP2/BCR/COPE/LGALS3/MYO18A/AP1B1/ABCA7/TRAPPC6A/CSK/PREB/SEC24C/MFGE8/CALM3/RAB15/PRKCD/CDC42SE1/CCDC22/AP1M1/YIPF4/ATP6AP1/VEGFA/RAB6B/CDC42/CEACAM1/RAB5B/ARC/LMBR1L/C2/NOD2/FHIP1B/RGP1/FUZ/MST1R/RNF215/SCAP/ATP9A/SAMD9/SPON2/ARF3/EPN2/RAB11FIP3/TSNARE1/RHOG/NCF2/SURF4/STON2/ERGIC1/STX10/HYAL3/NCALD/STX4/TAPBP/DLG4/AP4M1/ACTR1A/SH3KBP1/RARA/AP1M2/AGAP2/FCGRT/GNAI2/MON1B/C1orf43/SYTL1/APOC1/CXCR1/TINAGL1/CDK5R2/MAPKAPK2/EHD3/TBC1D17/TMED1/SEPTIN1/ARHGAP1/ARRB1/PTPN23/TUSC2/RHOB/STX1A/VPS9D1/CNN2/CYTH2/PLA2G4E/VAV2/OPTN/EHD1/BTBD9/KALRN/TMED3/USP20/ITGAV/SSC4D/MICALL2/VPS18/CORO1A/CDK5/SPHK1/ARFGAP2/MYO5B/CHMP5/SPTBN2/SCARF1/ERGIC3/CHMP1B/PACSIN1/CYTH1/STXBP2/MARCHF2/SYT12/HAP1/SCAMP5/RINL/RAB34/PICK1/XKR8/GPR107/MAP2K1/GIT1/NOTCH1/CPLANE2/CD9/EHD4/VSNL1/MFSD2A/HPS1/RAB1A/ADGRB1/PTEN/BIN3/BBS2/ARAP3/SEPTIN8/SCYL1/PYCARD/SOD1/SRCIN1/CTSL/CHMP6/TYRO3/KDELR3/PIK3CD/GRB2/DNM2/RAB26/CLCN3/WIPI1/NKD2/SCAMP3/KIF1C/CD22/BACE1/ERC1/WNT5A/DOP1B/SFT2D1/EPHB2/LAMP1	Positive	vesicle-mediated transport	56	GO:0016192	5.40033	1543	0.922668	0.391714
GO:0010632	GOBP_REGULATION_OF_EPITHELIAL_CELL_MIGRATION	GOBP_REGULATION_OF_EPITHELIAL_CELL_MIGRATION	211	0.357513	1.4526	0.00344671	0.0309216	0.0244502	3964	tags=36%, list=23%, signal=28%	4318/3315/6714/284361/4070/3037/25865/7040/9564/14/7114/3728/1839/153090/10014/29775/2013/348/3162/6781/23616/2896/1942/2185/10519/5606/9647/949/3675/51564/57111/3725/5155/83481/493/1460/5641/7422/634/79812/9314/4215/5216/25930/388/3373/207/11221/9448/57142/80149/4851/25960/1432/575/5728/5293/7474/6237/6662/64218/5025/9982/958/5547/10016/51378/10982/374969/6915/406983/152007/2821/3673/23598	MMP9/HSPB1/SRC/EMC10/TACSTD2/HAS2/PRKD2/TGFB1/BCAR1/AAMP/TMSB4X/JUP/HBEGF/DAB2IP/HDAC5/CARD10/EMP2/APOE/HMOX1/STC1/SH3BP1/GRN/EFNA1/PTK2B/CIB1/MAP2K3/PPM1F/SCARB1/ITGA3/HDAC7/RAB25/JUN/PDGFB/EPPK1/ATP2B4/CSNK2B/LGMN/VEGFA/CEACAM1/MMRN2/KLF4/MAP3K3/PFN1/PTPN23/RHOB/HYAL1/AKT1/DUSP10/MAP4K4/RTN4/ZC3H12A/NOTCH1/ADGRA2/MAPK14/ADGRB1/PTEN/PIK3CD/WNT5A/RRAS/SOX9/SEMA4A/P2RX4/FGFBP1/CD40/PRCP/PDCD6/ANGPT4/MAPRE2/SVBP/TBXA2R/MIR200A/GLIPR2/GPI/ITGA2/PATZ1	Positive	tissue migration	21	GO:0090130	1.61172	298	0.904032	0.2806
GO:0051051	GOBP_NEGATIVE_REGULATION_OF_TRANSPORT	GOBP_NEGATIVE_REGULATION_OF_TRANSPORT	331	0.345946	1.45396	0.000588633	0.00798369	0.00631284	3870	tags=31%, list=22%, signal=25%	4318/90007/1595/8673/7376/255057/152/3280/348/208/3162/4947/9368/51548/3134/415116/6781/5211/2039/255738/29763/10961/257364/3589/29934/7132/80223/26056/6720/2185/80762/6721/7097/9531/124935/150696/3553/9647/3976/613/3958/10347/1445/1636/808/7295/2887/6536/634/285966/2931/10079/4828/4946/9727/51684/1742/1410/2771/341/392/10550/5905/51024/11315/207/1265/3685/51763/55691/11151/1020/29993/192683/3624/3757/4851/7447/5728/79651/5715/80725/65268/4923/2048/337867/130399/11060/338692/9094/8291/10681/55612/9446/90678/10956/25953/274/1113/338440/6386/84522/91543/11142	MMP9/MIDN/CYP51A1/VAMP8/NR1H2/CBARP/ADRA2C/HES1/APOE/AKT2/HMOX1/OAZ2/NHERF1/SIRT6/HLA-F/PIM3/STC1/PFKL/DMTN/PCSK9/PACSIN3/ERP29/SNX33/IL11/SNX12/TNFRSF1A/RAB11FIP1/RAB11FIP5/SREBF1/PTK2B/NDFIP1/SREBF2/TLR2/BAG3/SLC43A2/PROM2/IL1B/PPM1F/LIF/BCR/LGALS3/ABCA7/CSK/ACE/CALM3/TXN/GRB10/SLC6A9/CEACAM1/TCAF2/GSK3A/ATP9A/NMB/OAZ1/RAB11FIP3/SUFU/DLG4/CRYAB/GNAI2/APOC1/ARHGAP1/ARL6IP5/RANGAP1/FIS1/PARK7/AKT1/CNN2/ITGAV/INPP5K/FRMD4A/CORO1A/CDK5/PACSIN1/SCAMP5/INHBA/KCNH2/NOTCH1/VSNL1/PTEN/RHBDF2/PSMD9/SRCIN1/WNK2/NTSR1/EPHB2/UBAC2/ACVR1C/WWP2/ANKRD13D/UNC119/DYSF/GNB5/FERMT1/GSTO1/LRSAM1/OS9/PNKD/BIN1/CHGA/ANO9/SDCBP/JAGN1/RSAD2/PKIG	Positive	transmembrane transport	13	GO:0055085	2.19978	462	0.879714	0.428541
GO:1901652	GOBP_RESPONSE_TO_PEPTIDE	GOBP_RESPONSE_TO_PEPTIDE	385	0.340544	1.45495	0.000388158	0.00580575	0.0045907	3232	tags=28%, list=18%, signal=23%	4318/1535/3397/3727/55765/5621/6714/51043/760/2706/6513/2101/6794/353/9564/3692/3663/2886/9021/57085/10014/4035/57761/208/5872/23038/182/445/6464/5447/255738/2671/10626/694/7425/90933/6720/83667/1958/6778/1605/1545/7097/10999/3553/8651/84687/896/6272/11132/4792/599/4303/3164/1445/1019/7391/376267/5580/682/2852/5641/8837/2887/634/7076/2931/1909/64127/3297/22937/10603/2771/5465/57707/5905/1537/207/29988/9810/51763/132864/151176/5791/1020/6548/28999/51510/8850/79746/4804/5164/3383/4851/26191/1432/4149/10365/23641/64900/2885/847/5970/112/23621/2048	MMP9/CYBA/ID1/JUND/INAVA/PRNP/SRC/ZBTB7B/CA2/GJB2/SLC2A1/ESRRA/STK11/APRT/BCAR1/EIF6/IRF5/GRB7/SOCS3/AGTRAP/HDAC5/LRP1/TRIB3/AKT2/RAB13/WDTC1/JAG1/ASS1/SHC1/POR/PCSK9/GFER/TRIM16/BTG1/VGF/TRIM41/SREBF1/SESN2/EGR1/STAT6/DAG1/CYP1B1/TLR2/SLC27A4/IL1B/SOCS1/PPP1R9B/CCND3/SORT1/CAPN10/NFKBIA/BCL2L2/FOXO4/NR4A1/CSK/CDK4/USF1/RAB15/PRKCD/BSG/GPER1/LGMN/CFLAR/GRB10/CEACAM1/TIMP1/GSK3A/EDNRA/NOD2/HSF1/SCAP/SH2B2/GNAI2/PPARA/MEAK7/RANGAP1/CYC1/AKT1/SLC2A8/RNF40/INPP5K/CPEB2/ERFE/PTPRE/CDK5/SLC9A1/KLF15/CHMP5/KAT2B/ECHDC3/NGFR/PDK2/ICAM1/NOTCH1/PTPN22/MAPK14/MAX/KLF2/LDOC1/LPIN3/GRB2/CAT/RELA/ADCY6/BACE1/EPHB2	Positive	response to oxygen-containing compound	32	GO:1901700	2.33812	526	0.954233	0.4604
GO:0007005	GOBP_MITOCHONDRION_ORGANIZATION	GOBP_MITOCHONDRION_ORGANIZATION	490	0.335771	1.45782	0.000148962	0.00261432	0.00206718	3072	tags=27%, list=18%, signal=23%	4318/1890/706/1050/23682/84266/2810/666/578/55969/5880/8878/126328/8408/284114/23400/23593/79784/4715/4000/400916/125988/4708/10452/10134/64423/8743/10493/84971/2011/374291/23130/598/65018/1267/581/81554/124997/51204/6720/83667/55626/28978/27429/54543/6721/9531/55210/4695/140823/51547/84895/4702/5339/572/118424/2537/4694/4580/27113/599/83858/9026/5819/90427/55486/2021/513/59286/808/3954/2852/51537/26517/5329/81858/2931/23277/1909/90580/4712/89941/168620/56270/10245/5830/203245/7755/4706/201163/23710/51024/125170/11315/25915/207/10133/9776/55101/57805/638/2876/54949/27166/79778/2055/8996/4716/1020/6548/3028/643246/51566/29103/9001/79594/4713/4717/8326/2034/23192/8314/192111/84134/29108/64112/55170/2629/26073/84334/23761/644096	MMP9/TYMP/TSPO/CEBPA/RAB38/ALKBH7/SFN/BOK/BAK1/RAB5IF/RAC2/SQSTM1/NDUFA11/ULK1/TMEM102/ATP13A2/HEBP2/MYH14/NDUFB9/LMNA/CHCHD10/MICOS13/NDUFB2/TOMM40/BCAP31/INF2/TNFSF10/VAT1/ATG4D/MARK2/NDUFS7/ATG2A/BCL2L1/PINK1/CNP/BAX/RCC1L/WDR81/TACO1/SREBF1/SESN2/AMBRA1/TMEM14A/HTRA2/TOMM7/SREBF2/BAG3/ATAD3A/NDUFA2/ROMO1/SIRT7/MIGA2/NDUFA8/PLEC/BAD/UBE2J2/IFI6/NDUFA1/MTX1/BBC3/BCL2L2/ATAD3B/HIP1R/NECTIN2/BMF/PARL/ENDOG/ATP5F1D/UBL5/CALM3/LETM1/GPER1/MTFP1/TIMM13/PLAUR/SHARPIN/GSK3A/CLUH/EDNRA/TIMM29/NDUFB6/RHOT2/BHLHA15/WDR45B/TIMM17B/PEX5/NAIF1/ZNF205/NDUFAB1/FLCN/GABARAPL1/FIS1/MIEF2/PARK7/NDUFAF3/AKT1/OPTN/ATG13/DMAC2/CCAR2/BIK/GPX1/SDHAF2/PRELID1/MICALL2/CLN8/NOL3/NDUFB10/CDK5/SLC9A1/HSD17B10/MAP1LC3B2/ARMCX3/DNAJC15/HAP1/MUL1/NDUFB7/NDUFC1/FZD9/EPAS1/ATG4B/BAP1/PGAM5/TOMM40L/PYCARD/MOAP1/PRMT6/GBA1/POLDIP2/COA8/PISD/SDHAF1	Positive	mitotic nuclear division	15	GO:0140014	2.68462	514	0.933982	0.454208
GO:0046883	GOBP_REGULATION_OF_HORMONE_SECRETION	GOBP_REGULATION_OF_HORMONE_SECRETION	169	0.368072	1.45786	0.00583909	0.0459359	0.0363223	2873	tags=24%, list=16%, signal=20%	338442/654/9066/5467/90007/8673/57555/6352/415116/5211/54795/7226/3589/80223/3814/26056/6720/3553/6659/56262/80024/10312/3976/572/11132/26154/65985/2852/4828/9727/51092/9572/6810/6804/10765/114897/2029/3624/9463/668/7447	HCAR2/BMP6/SYT7/PPARD/MIDN/VAMP8/NLGN2/CCL5/PIM3/PFKL/TRPM4/TRPM2/IL11/RAB11FIP1/KISS1/RAB11FIP5/SREBF1/IL1B/SOX4/LRRC8A/SLC8B1/TCIRG1/LIF/BAD/CAPN10/ABCA12/AACS/GPER1/NMB/RAB11FIP3/SIDT2/NR1D1/STX4/STX1A/KDM5B/C1QTNF1/ENSA/INHBA/PICK1/FOXL2/VSNL1	Positive	regulation of hormone levels	55	GO:0010817	1.43983	254	0.862441	0.422714
GO:0048585	GOBP_NEGATIVE_REGULATION_OF_RESPONSE_TO_STIMULUS	GOBP_NEGATIVE_REGULATION_OF_RESPONSE_TO_STIMULUS	1293	0.324376	1.45953	5.66135e-08	3.04189e-06	2.40527e-06	3393	tags=27%, list=19%, signal=24%	4318/4681/25946/5045/54541/166/7056/64855/9636/3315/4323/5621/10509/3489/50861/5998/6714/602/3557/4188/7538/3955/666/4582/9961/4904/51043/5467/3566/1855/1452/6725/65009/64771/8000/7869/51162/2817/6794/83957/25987/6405/5328/55343/23542/55658/7376/7114/338382/9466/2886/92714/284207/4795/4000/9021/153090/112464/78990/8525/55966/84445/4035/3430/79148/65992/6002/348/51341/3162/11202/56998/6352/9368/3134/5094/9454/4335/415116/57175/8692/84309/3133/7090/23616/26153/10501/1954/114990/2896/283149/2671/23432/59307/2192/729438/1746/598/23612/7132/1942/65018/581/5187/1893/54929/23624/3105/997/2874/83667/80762/28978/199731/10519/1958/27429/6778/85450/5606/1605/8482/10287/57154/79671/10505/5300/10999/5518/4938/22933/3553/9684/3576/5566/113791/4940/1852/4150/2161/83786/3675/8651/9249/64114/22821/23555/156/387914/23295/3976/10318/2537/83999/9479/51564/6609/4792/599/1848/267/63906/10636/55486/2021/5155/83481/7703/51035/493/10297/613/3958/10347/284996/1445/5478/2067/78996/23645/7391/1032/8764/54910/5580/2852/28952/7162/5641/51060/8837/8437/9516/342979/84662/7295/64838/2887/634/25959/79812/64110/7498/4102/5329/81858/55716/2931/60343/25989/64127/283120/80199/246330/3297/9148/10272/22905/6615/3106/4092/9572/56940/51684/5831/126374/10488/23005/9314/55611/1154/4215/399473/2771/54/27250/5465/4598/6895/201163/9612/408/11133/11315/51588/221496/207/55654/126282/10076/3065/3135/10133/23151/55527/2010/57805/6317/2876/54949/114897/960/3685/27166/51763/11221/624/30851/5791/8996/57617/65078/29085/84619/79094/11240/4804/1500/9686/2907/55702/79594/55593/3383/8326/80149/58509/26155/1803/28964/1850/4851/928/26191/84866/56623/8786/56920/25960/23170/84270/84934/2950/1432/7428/5728/583/79651/285315/29108/81606/55584/28996/8626/6647/5859/2629/79643/65268/7301/4170/4192/1280/652968/3672/8601/1785/79132/5970/85409/11005/933/23621/7474/2048/56927/284467/337867/81848/11060/6662/146760/56937/3718/27121/409/64218/6498/84335/1745/8876/8970/2268	MMP9/NBL1/ZNF385A/FURIN/DDIT4/TLE5/THBD/NIBAN2/ISG15/HSPB1/MMP14/PRNP/SEMA4B/IGFBP6/STMN3/RGS3/SRC/BCL3/IL1RN/MDFI/ZFP36/LFNG/BOK/MUC1/MVP/YBX1/ZBTB7B/PPARD/IL4R/DVL1/CSNK1A1/SRMS/NDRG4/ILRUN/PSCA/SEMA3B/EGFL7/GPC1/STK11/FRMD8P1/TSKU/SEMA3F/PLAU/SLC35C1/MAPK8IP2/RNF126/NR1H2/TMSB4X/RAB7B/IL27RA/GRB7/ARRDC1/METRNL/NFKBIL1/LMNA/SOCS3/DAB2IP/CAVIN3/OTUB2/DGKZ/AJAP1/LZTS2/LRP1/IFI35/MMP28/DDRGK1/RGS12/APOE/ZBTB7A/HMOX1/KLK8/CTNNBIP1/CCL5/NHERF1/HLA-F/PCBP2/HOMER3/MNT/PIM3/CORO1B/HYAL2/NUDT16L1/HLA-E/TLE3/SH3BP1/KIF26A/SEMA6B/MEGF8/VASN/GRN/BCL9L/GFER/GPR161/SIGIRR/FBLN1/CASTOR2/DLX2/BCL2L1/PHLDA3/TNFRSF1A/EFNA1/PINK1/BAX/PER1/ECM1/TMEM161A/CBLC/HLA-A/CDC34/GPS2/SESN2/NDFIP1/TMEM14A/CADM4/CIB1/EGR1/HTRA2/STAT6/ITPRIP/MAP2K3/DAG1/SEMA7A/RGS19/SMURF1/NLRX1/SEMA4F/PIN1/SLC27A4/PPP2R1A/OAS1/SIRT2/IL1B/LRRC14/CXCL8/PRKACA/PIK3IP1/OAS3/DUSP9/MAZ/F12/FRMD8/ITGA3/SOCS1/DHRS3/TMBIM1/RASA3/TSPAN15/GRK2/SHISA2/MGRN1/LIF/TNIP1/IFI6/KREMEN1/MAPK8IP1/HDAC7/SMPD1/NFKBIA/BCL2L2/DUSP6/AMFR/GPATCH3/RGS14/PARL/ENDOG/PDGFB/EPPK1/PCGF2/UBXN1/ATP2B4/APC2/BCR/LGALS3/ABCA7/RNF149/CSK/PPIA/ERCC1/CYREN/PPP1R15A/USF1/CDKN2D/TNFRSF14/SEMA4C/PRKCD/GPER1/CCDC22/TPBG/LGMN/TXNDC12/CFLAR/RASAL1/LITAF/PALM3/GLIS2/TXN/FNDC4/GRB10/CEACAM1/KANK2/MMRN2/MAGEF1/XDH/MAGEA3/PLAUR/SHARPIN/LMBR1L/GSK3A/FAM3A/ULK3/NOD2/H19/FUZ/PELI3/HSF1/NEURL1/FSTL3/EPN2/SNAI1/HLA-B/SMAD7/NR1D1/DUSP22/SUFU/PYCR1/WTIP/CREB3/MAPKBP1/KLF4/OTUB1/CISH/MAP3K3/SPRED3/GNAI2/ACP5/PDCD4/PPARA/MVK/TARBP2/FLCN/NCOR2/ARRB1/KPTN/PARK7/PIAS4/LEMD2/AKT1/TMEM127/TNFAIP8L1/PTPRU/HDAC1/HLA-G/OPTN/GRAMD4/FEM1A/EMD/CCAR2/SERPINB3/GPX1/SDHAF2/C1QTNF1/CD44/ITGAV/PRELID1/INPP5K/DUSP10/BDKRB2/TAX1BP3/PTPRE/NOL3/VPS18/RTN4R/PHPT1/ZGPAT/CHAC1/PADI2/NGFR/CTNND1/VGLL4/GRINA/YJU2/MUL1/OTUD5/ICAM1/FZD9/ZC3H12A/CACTIN/NOC2L/DPP4/GIT1/DUSP8/NOTCH1/CD9/PTPN22/TMEM25/INPP5E/RGS11/SEMA3G/ADGRA2/TTLL12/CARD19/RITA1/GSTP1/MAPK14/VHL/PTEN/BBS2/RHBDF2/C3orf33/PYCARD/LBH/CHRNA9/HIPK2/TP63/SOD1/QARS1/GBA1/CHMP6/WNK2/TYRO3/MCL1/MDK/COL2A1/CASTOR1/ITGA1/RGS20/DNM2/DHX58/RELA/NKD2/SPINK5/CD22/BACE1/WNT5A/EPHB2/GPR108/TAFA3/UBAC2/SPRY4/WWP2/SOX9/RTN4RL1/PMEPA1/JAK3/DKK4/ARRB2/SEMA4A/SKIL/AKT1S1/DLX1/VNN1/H2BC11/FGR	Positive	regulation of response to external stimulus	78	GO:0032101	5.61884	1764	0.89121	0.421182
GO:0019725	GOBP_CELLULAR_HOMEOSTASIS	GOBP_CELLULAR_HOMEOSTASIS	657	0.331385	1.46017	3.30314e-05	0.00077322	0.000611398	4409	tags=33%, list=25%, signal=25%	2495/1535/6280/6279/226/654/5621/51458/2512/23682/666/578/57214/5467/760/3783/341208/1534/25824/122416/23400/3300/84317/6522/252839/57217/85358/348/2769/2906/3162/10134/23038/51310/84649/6352/9368/415116/56996/6781/5595/162989/489/54795/80045/79734/2896/7226/65018/220002/581/221937/5031/3814/26056/476/6722/2185/80762/55626/9531/162514/6659/5566/56262/80024/6261/10587/22821/10312/9914/11194/79041/1639/57158/572/6339/2548/9170/9230/2021/26154/493/1636/808/83636/3954/2852/2784/28952/91252/537/91689/7295/6536/147/94103/1909/155066/89941/6786/5371/4828/9114/51092/9572/5029/84282/6810/1742/784/3577/7922/29095/79085/65010/3098/51024/4097/10518/2876/114897/3685/624/151176/1760/8996/11151/1020/6548/28999/4804/2907/9001/6508/57142/3383/8326/55630/28964/54923/7447/6560/55584/6647/25828/7301/4170/4923/8111/5310/1182/6550/6373/7474/10723/10804/3718/5025/7780/80131/958/54982/540/9446/3934/120071/7421/142680/2081/84286/3552/6915/57190/27020/94107/7052/9709/84522/440400/9215/83959/55503/7466/51606/6337/4088/375/2621/358/55647/23516/309/2309/6543/5777/27202/7036/23557/3480/219931/1728/10523/6597/57338/51393/1152/5106/55177/57393/1318/8398/3093/2281	FTH1/CYBA/S100A9/S100A8/ALDOA/BMP6/PRNP/RHCG/FTL/RAB38/BOK/BAK1/CEMIP/PPARD/CA2/KCNN4/HEPHL1/CYB561/PRDX5/ANKRD9/ATP13A2/DNAJB2/CCDC115/SLC4A2/TMEM9/TTC7A/SHANK3/APOE/GNA15/GRIN2D/HMOX1/BCAP31/WDTC1/SLC22A17/DGAT2/CCL5/NHERF1/PIM3/SLC12A9/STC1/MAPK3/DEDD2/ATP2A3/TRPM4/GPR157/KCTD17/GRN/TRPM2/PINK1/CYB561A3/BAX/FOXK1/P2RY6/KISS1/RAB11FIP5/ATP1A1/SRF/PTK2B/NDFIP1/AMBRA1/BAG3/TRPV3/SOX4/PRKACA/LRRC8A/SLC8B1/RYR1/TXNRD2/RASA3/TCIRG1/ATP2C2/ABCB8/TMEM38A/DCTN1/JPH2/BAD/SCNN1D/GAA/LPAR2/RAB11B/ENDOG/ABCA12/ATP2B4/ACE/CALM3/C19orf12/LETM1/GPER1/GNB3/CCDC22/SLC39A13/ATP6AP1/SMDT1/TXN/SLC6A9/ADRA1B/ORMDL3/EDNRA/ATP6V0E2/RHOT2/STIM1/PML/NMB/ATP6V0D1/SIDT2/NR1D1/P2RY2/RNF135/STX4/DLG4/CACNB3/CXCR1/SLC39A7/ORMDL2/SLC25A23/SLC26A6/HK1/FIS1/MAFG/CIB2/GPX1/C1QTNF1/ITGAV/BDKRB2/ERFE/DMPK/NOL3/CORO1A/CDK5/SLC9A1/KLF15/NGFR/GRINA/HAP1/SLC4A3/RTN4/ICAM1/FZD9/SLC39A4/GIT1/LIME1/VSNL1/SLC12A4/CHRNA9/SOD1/TXN2/TYRO3/MCL1/NTSR1/GPR68/PKD1/CLCN3/SLC9A3/CXCL11/WNT5A/SLC12A7/GJB6/JAK3/P2RX4/SLC30A2/LRRC8E/CD40/CLN6/ATP7B/GSTO1/LCN2/LARGE2/VDR/SLC34A3/ERN1/TMEM175/IL1A/TBXA2R/SELENON/NPTN/TMEM203/TGM2/HERPUD1/JAGN1/RNASEK/LARGE1/SLC4A11/TRPV6/WFS1/ATP6V1H/SCNN1A/SMAD3/ARF1/GAS6/AQP1/RAB20/SLC39A14/ANXA6/FOXO3/SLC8A2/PTPN6/C5AR2/TFR2/SNAPIN/IGF1R/TPCN2/NQO1/CHERP/SMARCA4/JPH3/TRPV2/CKB/PCK2/RMDN3/CLTRN/SLC31A2/PLA2G6/UBE2K/FKBP1B	Positive	homeostatic process	30	GO:0042592	3.21368	824	0.992119	0.28
GO:0044092	GOBP_NEGATIVE_REGULATION_OF_MOLECULAR_FUNCTION	GOBP_NEGATIVE_REGULATION_OF_MOLECULAR_FUNCTION	875	0.328601	1.46141	4.37376e-06	0.000138238	0.000109308	3380	tags=27%, list=19%, signal=23%	4318/3397/1030/1050/5045/166/7980/27344/3315/5621/26472/718/8751/6714/602/4188/2810/7538/1992/9961/1855/64771/8553/90007/50848/51291/4061/5524/5909/25824/3300/7114/5753/4294/3984/4795/255057/6050/9021/153090/684/3280/5575/4035/83596/84875/1454/348/57761/80851/1028/3162/1594/4947/54776/23038/56998/9368/23640/284352/8692/51129/10653/5595/489/4298/6692/5447/10188/255738/7016/59307/26086/581/4793/1026/1893/56848/56257/23624/55920/2041/2874/150094/80762/10519/85450/3654/1545/389119/9546/5300/5268/10999/3553/9684/1475/25855/113791/9647/51070/8651/64114/84687/5292/5339/6272/5499/3399/6242/2537/9479/9817/6609/4792/79007/2801/10636/3725/5155/55502/1471/144568/51035/493/3958/5275/3164/1445/1636/5478/23645/1032/808/5580/56882/28952/114794/7422/84662/6536/634/7076/6195/7023/94103/10616/4102/5329/285966/2931/64127/1476/283120/1474/402/4946/5585/3656/4092/56940/51684/5570/871/9314/55924/1410/7077/161882/2771/341/27250/5465/6895/54583/222166/1508/4794/408/9447/11315/51588/207/5195/1718/8740/57805/6317/2876/1029/960/3685/51763/11221/132864/8996/29085/84619/8850/2962/1522/81706/2029/9467/8536/80149/58509/5365/4851/26191/3275/55450/390940/2950/5728/29108/5859/2629/80725/65264/79643/128817/847/5310/4487/11005/5269/28951/2048/147138/5824/159091/10614/81848/11060/10972/27121/409/84335	MMP9/ID1/CDKN2B/CEBPA/FURIN/TLE5/TFPI2/PCSK1N/HSPB1/PRNP/PPP1R14B/C3/ADAM15/SRC/BCL3/MDFI/SFN/ZFP36/SERPINB1/MVP/DVL1/ILRUN/BHLHE40/MIDN/F11R/GMIP/LY6E/PTPA/RAP1GAP/PRDX5/DNAJB2/TMSB4X/PTK6/MAP3K10/LIMK1/NFKBIL1/CBARP/RNH1/SOCS3/DAB2IP/BST2/HES1/PRKAR1B/LRP1/BCL2L12/PARP10/CSNK1E/APOE/TRIB3/SH3BP5L/CDKN1C/HMOX1/CYP27B1/OAZ2/PPP1R12C/WDTC1/CTNNBIP1/NHERF1/HSPBP1/PPP1R37/HYAL2/ANGPTL4/SPINT2/MAPK3/ATP2A3/MLLT1/SPINT1/POR/TNK2/PCSK9/TESK1/SIGIRR/GPSM1/BAX/NFKBIB/CDKN1A/ECM1/SPHK2/MEPCE/CBLC/RCC2/EPHA1/GPS2/SIK1/NDFIP1/CIB1/ITPRIP/IRAK1/CYP1B1/INKA1/APBA3/PIN1/SERPINB5/SLC27A4/IL1B/LRRC14/CSTA/BRMS1/PIK3IP1/PPM1F/NOSIP/SOCS1/TMBIM1/PPP1R9B/PIM1/PLEC/SORT1/PPP1CA/ID3/RTKN/IFI6/MAPK8IP1/KEAP1/SMPD1/NFKBIA/DBNDD1/GOLGA2/RGS14/JUN/PDGFB/HES6/CST3/A2ML1/UBXN1/ATP2B4/LGALS3/SERPINB13/NR4A1/CSK/ACE/PPIA/PPP1R15A/CDKN2D/CALM3/PRKCD/CDC42SE1/CCDC22/ELFN2/VEGFA/GLIS2/SLC6A9/CEACAM1/TIMP1/RPS6KA1/TFAP4/ORMDL3/RBCK1/MAGEA3/PLAUR/TCAF2/GSK3A/NOD2/CSTB/H19/CST6/ARL2/OAZ1/PKN1/IRAK2/SMAD7/DUSP22/SUFU/PKIB/SERPINH1/KLF4/INKA2/CRYAB/TIMP2/ZFPM1/GNAI2/APOC1/PDCD4/PPARA/TARBP2/EGLN1/MTURN/CTSB/NFKBIE/ARRB1/AIM2/PARK7/PIAS4/AKT1/PEX14/DHCR24/TNFSF14/CCAR2/SERPINB3/GPX1/CDKN2A/CD44/ITGAV/INPP5K/DUSP10/CPEB2/NOL3/PHPT1/ZGPAT/KAT2B/GTF2F1/CTSZ/PPP1R14C/ENSA/SH3BP5/CAMK1/ZC3H12A/CACTIN/PLXNB3/NOTCH1/PTPN22/PRMT2/CAMK2N1/PINLYP/GSTP1/PTEN/PYCARD/QARS1/GBA1/SRCIN1/UBE2Z/CHMP6/CSTL1/CAT/PKD1/MSX1/SPINK5/SERPINB6/TRIB2/EPHB2/TMC8/PEX19/PABIR3/HEXIM1/SPRY4/WWP2/TMED10/DKK4/ARRB2/AKT1S1	Positive	regulation of hydrolase activity	75	GO:0051336	3.96135	751	0.939571	0.369828
GO:0060759	GOBP_REGULATION_OF_RESPONSE_TO_CYTOKINE_STIMULUS	GOBP_REGULATION_OF_RESPONSE_TO_CYTOKINE_STIMULUS	140	0.376545	1.46396	0.00552271	0.044087	0.0348604	3449	tags=34%, list=20%, signal=27%	166/9636/3557/10555/7376/6352/59307/7132/90933/1893/834/2874/3654/7097/4938/4940/57506/8651/28511/3665/340061/342979/81858/246330/10554/3656/9314/56928/51588/81844/3661/8996/8877/11240/79594/23586/58509/23170/2950/8772/29108/85480/7474/7186/8970/9641/11140	TLE5/ISG15/IL1RN/AGPAT2/NR1H2/CCL5/SIGIRR/TNFRSF1A/TRIM41/ECM1/CASP1/GPS2/IRAK1/TLR2/OAS1/OAS3/MAVS/SOCS1/NKIRAS2/IRF7/STING1/PALM3/SHARPIN/PELI3/AGPAT1/IRAK2/KLF4/SPPL2B/PIAS4/TRIM56/IRF3/NOL3/SPHK1/PADI2/MUL1/RIGI/CACTIN/TTLL12/GSTP1/FADD/PYCARD/TSLP/WNT5A/TRAF2/H2BC11/IKBKE/CDC37	Positive	response to oxygen-containing compound	32	GO:1901700	1.45767	189	0.917511	0.4978
GO:0050679	GOBP_POSITIVE_REGULATION_OF_EPITHELIAL_CELL_PROLIFERATION	GOBP_POSITIVE_REGULATION_OF_EPITHELIAL_CELL_PROLIFERATION	160	0.370943	1.46447	0.00637621	0.0488353	0.0386149	3483	tags=28%, list=20%, signal=22%	1535/3397/1960/654/284361/3037/25865/51162/1001/80139/3162/51548/116844/2896/1893/56005/572/3725/5155/4831/3164/8837/7422/998/64127/5228/3373/207/8324/10765/2064/2683/57142/7423/5365/4851/7051/8626/4192/5293/7474/6662/9982/3265	CYBA/ID1/EGR3/BMP6/EMC10/HAS2/PRKD2/EGFL7/CDH3/ZNF703/HMOX1/SIRT6/LRG1/GRN/ECM1/MYDGF/BAD/JUN/PDGFB/NME2/NR4A1/CFLAR/VEGFA/CDC42/NOD2/PGF/HYAL1/AKT1/FZD7/KDM5B/ERBB2/B4GALT1/RTN4/VEGFB/PLXNB3/NOTCH1/TGM1/TP63/MDK/PIK3CD/WNT5A/SOX9/FGFBP1/HRAS	Positive	regulation of cell population proliferation	59	GO:0042127	1.41324	219	0.922623	0.344846
GO:0007169	GOBP_TRANSMEMBRANE_RECEPTOR_PROTEIN_TYROSINE_KINASE_SIGNALING_PATHWAY	GOBP_TRANSMEMBRANE_RECEPTOR_PROTEIN_TYROSINE_KINASE_SIGNALING_PATHWAY	500	0.337151	1.46478	0.000136415	0.00247495	0.00195698	3595	tags=29%, list=20%, signal=23%	4318/780/2261/54541/64855/3678/3315/3489/6714/1947/9961/25865/7040/9788/51043/6725/65009/2817/84985/1464/9564/1001/55658/5753/2886/10278/1839/9021/153090/56975/2050/4035/208/64651/25970/9368/1948/92799/55715/6464/5526/10188/1944/1942/93343/23624/2041/6720/2185/199731/6778/1284/1609/10999/22933/3553/8651/118813/896/8711/387914/6272/967/3340/2537/9026/10636/5155/4303/2049/11156/1019/8717/5580/2852/5641/7422/2887/634/79812/7498/5329/2931/80199/4486/5228/9148/22905/1288/1949/10603/10551/64599/2771/9261/140700/207/29988/7410/8997/51763/624/151176/5791/2064/84619/2264/4804/57462/10256/9001/57142/5164/7423/28964/25960/2444/1432/1287/79651/79643/7301/5293/2885/3672/7474/143282/2048/81848/6662/1945/3718/84335/2268/9982/284656/1796/8503/3487/10817/57732/10016/51378	MMP9/DDR1/FGFR3/DDIT4/NIBAN2/ITGA5/HSPB1/IGFBP6/SRC/EFNB1/MVP/PRKD2/TGFB1/MTSS1/ZBTB7B/SRMS/NDRG4/GPC1/FAM83A/CSPG4/BCAR1/CDH3/RNF126/PTK6/GRB7/EFS/HBEGF/SOCS3/DAB2IP/FAM20C/EPHB4/LRP1/AKT2/CSRNP1/SH2B1/NHERF1/EFNB2/SHKBP1/DOK4/SHC1/PPP2R5B/TNK2/EFNA3/EFNA1/MVB12A/CBLC/EPHA1/SREBF1/PTK2B/CADM4/STAT6/COL4A2/DGKQ/SLC27A4/SIRT2/IL1B/SOCS1/ZFYVE27/CCND3/TNK1/SHISA2/SORT1/CD63/NDST1/IFI6/HIP1R/RGS14/PDGFB/FOXO4/EPHB3/PTP4A3/CDK4/TRADD/PRKCD/GPER1/LGMN/VEGFA/GRB10/CEACAM1/MMRN2/XDH/PLAUR/GSK3A/FUZ/MST1R/PGF/NEURL1/EPN2/COL4A6/EFNB3/SH2B2/AGR2/GIGYF1/GNAI2/MAPKAPK2/SAMD10/AKT1/SLC2A8/VAV2/KALRN/INPP5K/BDKRB2/ERFE/PTPRE/ERBB2/ZGPAT/FGFR4/NGFR/MYORG/CNKSR1/HAP1/RTN4/PDK2/VEGFB/GIT1/ADGRA2/FRK/MAPK14/COL4A5/RHBDF2/CHMP6/TYRO3/PIK3CD/GRB2/ITGA1/WNT5A/FGFBP3/EPHB2/SPRY4/SOX9/EFNA4/JAK3/AKT1S1/FGR/FGFBP1/EPHA10/DOK1/PIK3R3/IGFBP4/FRS3/ZFYVE28/PDCD6/ANGPT4	Positive	positive regulation of signaling	58	GO:0023056	2.70841	641	0.902227	0.481733
GO:0046777	GOBP_PROTEIN_AUTOPHOSPHORYLATION	GOBP_PROTEIN_AUTOPHOSPHORYLATION	200	0.364254	1.46581	0.00312044	0.0289459	0.022888	2688	tags=27%, list=15%, signal=23%	780/2261/4296/85456/6714/9961/25865/6725/6794/8408/2872/23400/60673/5753/4294/2050/9344/5912/415116/5595/5526/7016/2011/50488/65018/2041/150094/2185/9149/3654/5566/5605/8711/5292/3725/5155/2049/1445/1636/808/7422/10494/25989/1613/2869/4215/9261/10553/207/9776/2064/1020/2264/8576	DDR1/FGFR3/MAP3K11/TNKS1BP1/SRC/MVP/PRKD2/SRMS/STK11/ULK1/MKNK2/ATP13A2/ATG101/PTK6/MAP3K10/EPHB4/TAOK2/RAP2B/PIM3/MAPK3/PPP2R5B/TESK1/MARK2/MINK1/PINK1/EPHA1/SIK1/PTK2B/DYRK1B/IRAK1/PRKACA/MAP2K2/TNK1/PIM1/JUN/PDGFB/EPHB3/CSK/ACE/CALM3/VEGFA/STK25/ULK3/DAPK3/GRK5/MAP3K3/MAPKAPK2/HTATIP2/AKT1/ATG13/ERBB2/CDK5/FGFR4/STK16	Positive	regulation of phosphorus metabolic process	79	GO:0051174	1.64039	192	0.922541	0.4419
GO:0051668	GOBP_LOCALIZATION_WITHIN_MEMBRANE	GOBP_LOCALIZATION_WITHIN_MEMBRANE	585	0.335151	1.46921	4.27859e-05	0.000951781	0.000752589	2786	tags=25%, list=16%, signal=22%	2934/11187/4323/5621/81926/26262/284361/23682/84885/7040/57214/1855/65009/23513/8878/8636/2817/79803/92359/254359/50848/738/8673/3728/90522/57555/79958/57217/4035/2013/11021/85358/9545/348/128866/208/9344/5872/3996/9409/375790/9368/79720/975/85377/84243/3911/2039/27237/23096/598/29934/7132/9351/581/9528/10519/10267/1605/55048/51608/57154/83460/6029/30846/9784/29927/140823/3675/64114/378707/84687/64284/118813/10139/10548/84440/23555/9914/27113/57799/6281/27183/23148/401647/9230/1363/26154/22883/493/7917/285590/3958/5660/1445/808/376267/682/2852/28952/7162/537/26517/64374/285966/10328/90580/10079/9727/391/2319/5830/6810/10551/1742/196383/9179/784/129303/81619/30845/64101/342538/392/10550/25930/51024/125170/6804/207/123745/10133/29800/10938/2533/51763/79778/2064/1020/29993/64689/29801/83871/9463/10952/8326	GSN/PKP3/MMP14/PRNP/ABHD17A/TSPAN17/EMC10/RAB38/ZDHHC12/TGFB1/CEMIP/DVL1/NDRG4/SCRIB/SQSTM1/SSNA1/GPC1/HPS6/CRB3/ZDHHC24/F11R/VPS51/VAMP8/JUP/YIF1B/NLGN2/DENND1C/TTC7A/LRP1/EMP2/RAB35/SHANK3/RAB3D/APOE/CHMP4B/AKT2/TAOK2/RAB13/LLGL1/PEX16/AGRN/NHERF1/VPS37B/CD81/MICALL1/ZDHHC18/LAMA5/DMTN/ARHGEF16/IQSEC2/BCL2L1/SNX12/TNFRSF1A/NHERF2/BAX/TMEM59/CIB1/RAMP1/DAG1/VPS37C/GET4/SMURF1/EMC6/RN7SL1/EHD2/SNX17/SEC61A1/ROMO1/ITGA3/TMBIM1/RN7SL3/PPP1R9B/RAB17/ZFYVE27/ARFRP1/TM9SF1/RAB11FIP4/TSPAN15/ATP2C2/BBC3/RAB40C/S100A10/VPS4A/NACAD/GOLGA7B/RAB11B/CPE/ABCA12/CLSTN1/ATP2B4/BAG6/SH3PXD2B/LGALS3/PSAP/CSK/CALM3/RAB15/BSG/GPER1/CCDC22/TPBG/ATP6AP1/TIMM13/SIL1/TCAF2/EMC8/TIMM29/ATP9A/RAB11FIP3/RHOG/FLOT2/PEX5/STX4/AGR2/DLG4/RILPL2/AP4M1/CACNB3/TMEM150A/TSPAN14/EHD3/LRRC4/NACA2/ARHGAP1/ARL6IP5/PTPN23/FIS1/MIEF2/STX1A/AKT1/PLA2G4E/OPTN/ZDHHC1/EHD1/FYB1/INPP5K/MICALL2/ERBB2/CDK5/PACSIN1/GORASP1/ZDHHC8/RAB34/PICK1/SEC61B/FZD9	Positive	establishment of RNA localization	60	GO:0051236	3.12344	700	0.931146	0.555567
GO:0070371	GOBP_ERK1_AND_ERK2_CASCADE	GOBP_ERK1_AND_ERK2_CASCADE	234	0.358119	1.46992	0.00357903	0.0316851	0.0250539	3985	tags=33%, list=23%, signal=26%	2261/6714/6278/25865/7040/65009/8000/678/153090/112464/8685/348/6352/9368/5595/5609/6464/7984/2192/5031/2185/10519/84231/8482/5300/3553/5605/1852/3976/10318/1848/10636/3725/5155/10347/1445/2852/7162/8837/2887/634/64127/399473/2771/201163/222166/408/960/3685/11221/2064/2264/3383/5604/4851/26191/2950/5728/285315/29108/55584/65268/6764/2048/81848/6237/6662/409/3265/6364/3552/27020/1436/10385/152007/9693/57447/2621	FGFR3/SRC/S100A7/PRKD2/TGFB1/NDRG4/PSCA/ZFP36L2/DAB2IP/CAVIN3/MARCO/APOE/CCL5/NHERF1/MAPK3/MAP2K7/SHC1/ARHGEF5/FBLN1/P2RY6/PTK2B/CIB1/TRAF7/SEMA7A/PIN1/IL1B/MAP2K2/DUSP9/LIF/TNIP1/DUSP6/RGS14/JUN/PDGFB/ABCA7/CSK/GPER1/TPBG/CFLAR/GRB10/CEACAM1/NOD2/SPRED3/GNAI2/FLCN/MTURN/ARRB1/CD44/ITGAV/DUSP10/ERBB2/FGFR4/ICAM1/MAP2K1/NOTCH1/PTPN22/GSTP1/PTEN/C3orf33/PYCARD/CHRNA9/WNK2/DENND2B/EPHB2/SPRY4/RRAS/SOX9/ARRB2/HRAS/CCL20/IL1A/NPTN/CSF1R/BTN2A2/GLIPR2/RAPGEF2/NDRG2/GAS6	Positive	positive regulation of MAPK cascade	24	GO:0043410	1.60112	332	0.908404	0.409571
GO:0045597	GOBP_POSITIVE_REGULATION_OF_CELL_DIFFERENTIATION	GOBP_POSITIVE_REGULATION_OF_CELL_DIFFERENTIATION	681	0.333037	1.47033	2.24261e-05	0.00056551	0.000447159	4078	tags=30%, list=23%, signal=24%	1051/706/4681/1030/101/1050/25946/1960/3727/64855/9636/3726/654/4323/168455/9260/4070/5881/3037/2810/7538/6820/7040/51043/5467/3566/1440/7477/2817/6794/50848/4037/4054/79006/11344/1453/1382/3956/338382/64115/51222/3984/284207/152/80139/9021/56975/1192/3280/23363/85358/1454/6666/201294/1052/1594/8519/56998/182/57165/1948/54795/2039/1954/6692/5447/283149/7016/10626/147040/694/1746/28988/57178/1627/6722/55626/10519/1605/8482/7097/9253/8456/22933/3553/6659/56262/11078/8651/118813/5292/3976/572/6281/10636/4831/57611/3958/10362/1636/3707/6533/3611/2852/7422/998/634/6195/126695/79191/10494/3570/3297/9148/6615/4092/3059/247/5914/6895/222166/8744/207/3065/3135/10848/644943/2353/8740/6317/11221/51561/7030/28971/9001/2118/8536/3624/81544/55113/3706/80149/5604/5365/4851/23654/5600/84935/8772/1432/7428/2116/8626/4192/6929/864/8111/1785/4099/90527/2048/5034/6237/6662/409/6498/1745/8876/23529/2648/3169/9780/5583/3600/7421/4897/4825/274/5624/93145/85458/29882/5979/27020/5364/10385/2022/7052/6386/4880/7704/152007/30812/6774/9693/1499/54857/4088/2621/3897/1959/23499/1389/151/9580/2309	CEBPB/TSPO/NBL1/CDKN2B/ADAM8/CEBPA/ZNF385A/EGR3/JUND/NIBAN2/ISG15/JUNB/BMP6/MMP14/CCDC71L/PDLIM7/TACSTD2/RAC3/HAS2/SFN/ZFP36/SULT2B1/TGFB1/ZBTB7B/PPARD/IL4R/CSF3/WNT7B/GPC1/STK11/F11R/LRP3/LTBP3/METRN/TWF2/CSNK1D/CRABP2/LGALS1/RAB7B/VSIR/ZNF219/LIMK1/METRNL/ADRA2C/ZNF703/SOCS3/FAM20C/CLIC1/HES1/OBSL1/SHANK3/CSNK1E/SOX12/UNC13D/CEBPD/CYP27B1/IFITM1/CTNNBIP1/JAG1/GJC2/EFNB2/TRPM4/DMTN/MEGF8/SPINT1/POR/BCL9L/TESK1/TRIM16/KCTD11/BTG1/DLX2/DBNL/ZMIZ1/DBN1/SRF/AMBRA1/CIB1/DAG1/SEMA7A/TLR2/NUMBL/FOXN1/SIRT2/IL1B/SOX4/LRRC8A/TRIOBP/SOCS1/ZFYVE27/PIM1/LIF/BAD/S100A10/RGS14/NME2/ISLR2/LGALS3/HMG20B/ACE/ITPKB/SLC6A6/ILK/GPER1/VEGFA/CDC42/CEACAM1/RPS6KA1/KDF1/IRX3/STK25/IL6R/HSF1/NEURL1/SNAI1/SMAD7/HCLS1/ALOX15B/RARA/TARBP2/MTURN/TNFSF9/AKT1/HDAC1/HLA-G/PPP1R13L/RASSF10/FOS/TNFSF14/SERPINB3/DUSP10/IL23A/TFE3/AAMDC/HAP1/ETV4/CAMK1/INHBA/GDPD5/XKR8/ITPKA/ZC3H12A/MAP2K1/PLXNB3/NOTCH1/PLXNB2/MAPK11/MEDAG/FADD/MAPK14/VHL/ETV2/TP63/MDK/TCF3/RUNX3/GPR68/DNM2/MAG/DUOXA1/EPHB2/P4HB/RRAS/SOX9/ARRB2/SKIL/DLX1/VNN1/CLCF1/KAT2A/FOXA1/PIEZO1/PRKCH/IL15/VDR/NRCAM/NKX6-1/BIN1/PROC/OLFM2/DIXDC1/ANAPC2/RET/NPTN/PLXNB1/BTN2A2/ENG/TGM2/SDCBP/NPPC/ZBTB16/GLIPR2/SOX8/STAT3/RAPGEF2/CTNNB1/GDPD2/SMAD3/GAS6/L1CAM/EGR2/MACF1/CREBL2/ADRA2B/SOX13/FOXO3	Positive	regulation of cell differentiation	76	GO:0045595	3.34954	902	0.883497	0.316462
GO:0005996	GOBP_MONOSACCHARIDE_METABOLIC_PROCESS	GOBP_MONOSACCHARIDE_METABOLIC_PROCESS	218	0.360586	1.47039	0.00194725	0.0200629	0.015864	4430	tags=37%, list=25%, signal=28%	226/6714/221927/5467/6513/6794/90007/208/92579/85414/23038/84649/7355/2539/5211/7262/221937/150094/83667/2584/6576/1468/1609/4938/11091/51547/230/5499/572/5372/2548/4125/2784/2931/60343/23275/10295/5465/10327/100131187/23324/231/3098/207/114897/51763/151176/8850/2683/5210/5091/282969/5164/200186/1432/2582/2524/2542/9563/23509/2648/283871/3487/4351/9446/132158/5373/648791/4485/5236/2821/23516/2519/3636/5209/3481/89801/5106/2875/51181	ALDOA/SRC/BRAT1/PPARD/SLC2A1/STK11/MIDN/AKT2/G6PC3/SLC45A3/WDTC1/DGAT2/SLC35A2/G6PD/PFKL/PHLDA2/FOXK1/SIK1/SESN2/GALK1/SLC25A1/SLC25A10/DGKQ/OAS1/WDR5/SIRT7/ALDOC/PPP1CA/BAD/PMM1/GAA/MAN2B1/GNB3/GSK3A/FAM3A/POFUT2/BCKDK/PPARA/AKR1A1/TSTD1/MAN2B2/AKR1B1/HK1/AKT1/C1QTNF1/INPP5K/ERFE/KAT2B/B4GALT1/PFKFB4/PC/FUOM/PDK2/CRTC2/MAPK14/GALE/FUT2/SLC37A4/H6PD/POFUT1/KAT2A/PGP/IGFBP4/MPI/GSTO1/GLYCTK/PMM2/PPP1R3G/MST1/PGM1/GPI/SLC39A14/FUCA2/INPPL1/PFKFB3/IGF2/PPP1R3F/PCK2/GPT/DCXR	Positive	carbohydrate metabolic process	26	GO:0005975	1.79959	252	0.934561	0.3645
GO:1903706	GOBP_REGULATION_OF_HEMOPOIESIS	GOBP_REGULATION_OF_HEMOPOIESIS	288	0.352653	1.47247	0.00146695	0.0159606	0.0126203	3443	tags=29%, list=20%, signal=24%	84293/1051/101/5916/1960/9636/4323/7538/7040/51043/3566/1440/2101/678/3956/338382/3692/64115/6666/56834/56998/182/3659/84433/51621/57178/2185/80762/55626/10519/8861/8456/6659/8651/3665/3976/572/4792/3958/8363/3707/10766/634/9935/3297/10272/3106/4092/8362/3059/5914/161882/53342/222166/8744/3135/2353/28959/27166/11221/51561/7030/2064/6988/3624/80149/5600/8364/8772/1432/8370/55170/6647/8367/4192/864/8111/11005/121504/3718/8876/639/2648	PRXL2A/CEBPB/ADAM8/RARG/EGR3/ISG15/MMP14/ZFP36/TGFB1/ZBTB7B/IL4R/CSF3/ESRRA/ZFP36L2/LGALS1/RAB7B/EIF6/VSIR/SOX12/GPR137/CTNNBIP1/JAG1/IRF1/CARD11/KLF13/ZMIZ1/PTK2B/NDFIP1/AMBRA1/CIB1/LDB1/FOXN1/SOX4/SOCS1/IRF7/LIF/BAD/NFKBIA/LGALS3/H4C11/ITPKB/TOB2/CEACAM1/MAFB/HSF1/FSTL3/HLA-B/SMAD7/H4C12/HCLS1/RARA/ZFPM1/IL17D/MTURN/TNFSF9/HLA-G/FOS/TMEM176B/PRELID1/DUSP10/IL23A/TFE3/ERBB2/TCTA/INHBA/ZC3H12A/MAPK11/H4C3/FADD/MAPK14/H4C14/PRMT6/SOD1/H4C5/MDK/RUNX3/GPR68/SPINK5/H4C16/JAK3/VNN1/PRDM1/KAT2A	Positive	regulation of cell differentiation	76	GO:0045595	1.89893	424	0.861621	0.309231
GO:0070588	GOBP_CALCIUM_ION_TRANSMEMBRANE_TRANSPORT	GOBP_CALCIUM_ION_TRANSMEMBRANE_TRANSPORT	222	0.360985	1.47339	0.00152627	0.0164657	0.0130197	4409	tags=32%, list=25%, signal=24%	1535/5621/27075/57214/23413/255057/2906/57165/2539/489/54795/7226/581/5031/84876/2185/162514/5566/29927/80024/6261/22821/9914/79041/57158/493/808/3954/2852/93129/91689/1909/6786/117531/168620/114789/784/30845/79085/3685/8996/11151/1020/6548/9001/54923/55584/4923/5310/6373/26133/5025/10681/9446/274/57190/80228/375346/6236/55503/2621/309/6543/5777/116444/219931/10523/57338/51393/8398/2281	CYBA/PRNP/TSPAN13/CEMIP/NCS1/CBARP/GRIN2D/GJC2/G6PD/ATP2A3/TRPM4/TRPM2/BAX/P2RY6/ORAI1/PTK2B/TRPV3/PRKACA/SEC61A1/SLC8B1/RYR1/RASA3/ATP2C2/TMEM38A/JPH2/ATP2B4/CALM3/LETM1/GPER1/ORAI3/SMDT1/EDNRA/STIM1/TMC1/BHLHA15/SLC25A25/CACNB3/EHD3/SLC25A23/ITGAV/NOL3/CORO1A/CDK5/SLC9A1/HAP1/LIME1/CHRNA9/NTSR1/PKD1/CXCL11/TRPC4AP/P2RX4/GNB5/GSTO1/BIN1/SELENON/ORAI2/STIMATE/RRAD/TRPV6/GAS6/ANXA6/SLC8A2/PTPN6/GRIN3B/TPCN2/CHERP/JPH3/TRPV2/PLA2G6/FKBP1B	Positive	transmembrane transport	13	GO:0055085	1.8854	334	0.925398	0.361108
GO:0001944	GOBP_VASCULATURE_DEVELOPMENT	GOBP_VASCULATURE_DEVELOPMENT	615	0.33602	1.47535	1.79636e-05	0.000473494	0.0003744	2961	tags=24%, list=17%, signal=21%	4854/1890/3397/101/1960/64855/3678/3315/3726/4323/51330/29924/10298/718/8751/9289/6278/284361/3037/578/25865/7040/3248/7477/51162/6794/9047/1464/14/3728/6050/9021/153090/64220/3280/10014/29775/2050/4035/2013/348/8325/201294/3162/182/51548/1948/116844/3339/51129/10411/9394/6464/1954/2896/6692/5754/1944/694/57178/1942/113026/581/1893/56848/7058/2041/6722/2185/10519/10267/1958/1605/1545/1284/8456/3553/6659/56005/9784/3576/10451/91010/7127/3340/3976/51564/3725/5155/83605/4303/2049/493/3164/54345/10541/1636/4240/682/2852/8837/290/7422/998/634/79812/7498/4162/3570/1909/6786/5228/5371/22905/4092/79924/51684/9314/4215/27250/54583/80781/388/3373/10553/207/1747/3135/7410/6303/4814/2876/3685/2064/8877/4804/2683/50814/8463/7423/2034/80149/5604/4851/25960/1432/575/5728/10365/2116	NOTCH3/TYMP/ID1/ADAM8/EGR3/NIBAN2/ITGA5/HSPB1/JUNB/MMP14/TNFRSF12A/EPN1/PAK4/C3/ADAM15/ADGRG1/S100A7/EMC10/HAS2/BAK1/PRKD2/TGFB1/HPGD/WNT7B/EGFL7/STK11/SH2D2A/CSPG4/AAMP/JUP/RNH1/SOCS3/DAB2IP/STRA6/HES1/HDAC5/CARD10/EPHB4/LRP1/EMP2/APOE/FZD8/UNC13D/HMOX1/JAG1/SIRT6/EFNB2/LRG1/HSPG2/ANGPTL4/RAPGEF3/HS6ST1/SHC1/MEGF8/GRN/SPINT1/PTK7/EFNA3/BTG1/ZMIZ1/EFNA1/PLCD3/BAX/ECM1/SPHK2/THBS2/EPHA1/SRF/PTK2B/CIB1/RAMP1/EGR1/DAG1/CYP1B1/COL4A2/FOXN1/IL1B/SOX4/MYDGF/SNX17/CXCL8/VAV3/FMNL3/TNFAIP2/NDST1/LIF/HDAC7/JUN/PDGFB/CCM2/FOXO4/EPHB3/ATP2B4/NR4A1/SOX18/ANP32B/ACE/MFGE8/BSG/GPER1/CFLAR/ANPEP/VEGFA/CDC42/CEACAM1/MMRN2/XDH/MCAM/IL6R/EDNRA/STIM1/PGF/PML/EPN2/SMAD7/ADM2/SUFU/KLF4/MAP3K3/PDCD4/EGLN1/COL18A1/RHOB/HYAL1/HTATIP2/AKT1/DLX3/HLA-G/VAV2/SAT1/NINJ1/GPX1/ITGAV/ERBB2/SPHK1/NGFR/B4GALT1/NSDHL/TEAD2/VEGFB/EPAS1/ZC3H12A/MAP2K1/NOTCH1/ADGRA2/MAPK14/ADGRB1/PTEN/KLF2/ETV2	Positive	vasculature development	22	GO:0001944	3.42666	841	0.952366	0.3575
GO:0009719	GOBP_RESPONSE_TO_ENDOGENOUS_STIMULUS	GOBP_RESPONSE_TO_ENDOGENOUS_STIMULUS	1220	0.328572	1.47607	1.45826e-08	9.13393e-07	7.22235e-07	3463	tags=27%, list=20%, signal=24%	1364/1051/706/1535/4681/3397/1030/2261/5916/83855/1960/5045/3727/54541/9592/654/4323/5621/3694/23770/6714/3557/3037/7538/54675/25865/7040/5724/6256/51043/5467/3566/760/2706/3248/7477/54976/6513/2101/2817/6794/353/163732/4054/9564/1453/148022/678/5909/80326/6257/3692/3728/2886/114907/80139/9021/57085/153090/56975/3280/10014/4035/2767/644815/10755/11021/65992/348/57761/208/2769/1028/51341/3162/1594/6382/5872/23038/2297/5603/6352/9368/975/26/1291/116844/57175/8692/445/6781/10653/10411/5595/54795/2039/6464/1954/114990/6692/5447/255738/283149/2671/10634/10626/8425/729438/694/1645/7226/598/7425/1307/57178/90933/5187/164091/5031/476/6722/6720/2185/83667/2002/7067/10519/10267/1958/6778/23558/1605/6721/79447/1545/7097/1284/57154/5300/10999/4199/22933/3553/3576/5566/4053/6261/3675/10670/8651/84687/896/387914/6272/79041/3340/2775/4615/10432/572/11132/55004/599/6339/8085/3725/5155/4303/493/842/1460/3164/1445/1636/1019/7391/808/376267/27043/5580/3611/682/100507588/2852/5641/8837/64838/2887/634/7076/7023/25959/717/2931/1909/64127/80199/3297/5228/5371/22937/9148/10272/389541/79176/5585/7791/1288/4092/9572/56940/3059/5029/610/10603/26012/5914/399473/7077/2771/10011/10865/27250/5465/201163/10919/9612/1508/2180/1520/65010/84861/57707/840/5905/11315/3373/221496/1537/207/29988/10076/3065/10518/10938/1718/2353/9810/10765/2876/960/51763/132864/151176/5791/2064/57617/11151/1020/6548/3182/28999/8644/687/2264/51510/1915/11240/8850/79746/4804/10474/8576/3693/3624/1788/5164/57026/3383/839/4851/210/928/26191/3275/1432/4149/10365/583/2116/81606/23641/28996/3880/64900/8626/6647/2629/1514/25828/4192/1280/652968/2885/2230/864/847/1785/4487/5970/80198/112/145864/23621/7474/143282/2048/81848/130399/57658/6662/79039/56937/3718/409/6498/1745/2781/51083/5025/10681/9982/2648/4440/3169	CLDN4/CEBPB/TSPO/CYBA/NBL1/ID1/CDKN2B/FGFR3/RARG/KLF16/EGR3/FURIN/JUND/DDIT4/IER2/BMP6/MMP14/PRNP/ITGB6/FKBP8/SRC/IL1RN/HAS2/ZFP36/CRLS1/PRKD2/TGFB1/PTAFR/RXRA/ZBTB7B/PPARD/IL4R/CA2/GJB2/HPGD/WNT7B/ADISSP/SLC2A1/ESRRA/GPC1/STK11/APRT/CITED4/LTBP3/BCAR1/CSNK1D/TICAM1/ZFP36L2/RAP1GAP/WNT10A/RXRB/EIF6/JUP/GRB7/FBXO32/ZNF703/SOCS3/AGTRAP/DAB2IP/FAM20C/HES1/HDAC5/LRP1/GNA11/FAM83G/GIPC1/RAB35/DDRGK1/APOE/TRIB3/AKT2/GNA15/CDKN1C/ZBTB7A/HMOX1/CYP27B1/SDC1/RAB13/WDTC1/FOXD1/MAPK13/CCL5/NHERF1/CD81/AOC1/COL6A1/LRG1/CORO1B/HYAL2/ASS1/STC1/SPINT2/RAPGEF3/MAPK3/TRPM4/DMTN/SHC1/MEGF8/VASN/SPINT1/POR/PCSK9/BCL9L/GFER/GAS2L1/TRIM16/LTBP4/CASTOR2/BTG1/AKR1C1/TRPM2/BCL2L1/VGF/COL16A1/ZMIZ1/TRIM41/PER1/PAQR7/P2RY6/ATP1A1/SRF/SREBF1/PTK2B/SESN2/ELK1/THRA/CIB1/RAMP1/EGR1/STAT6/WBP2/DAG1/SREBF2/PAGR1/CYP1B1/TLR2/COL4A2/SMURF1/PIN1/SLC27A4/ME1/SIRT2/IL1B/CXCL8/PRKACA/LTBP2/RYR1/ITGA3/RRAGA/SOCS1/PPP1R9B/CCND3/SHISA2/SORT1/TMEM38A/NDST1/GNAO1/MYD88/RBM14/BAD/CAPN10/LAMTOR1/BCL2L2/SCNN1D/KMT2D/JUN/PDGFB/FOXO4/ATP2B4/CASP9/CSNK2B/NR4A1/CSK/ACE/CDK4/USF1/CALM3/RAB15/PELP1/PRKCD/ILK/BSG/TGFBR3L/GPER1/LGMN/CFLAR/FNDC4/GRB10/CEACAM1/TIMP1/TFAP4/KANK2/C2/GSK3A/EDNRA/NOD2/FUZ/HSF1/PGF/PML/SCAP/NEURL1/FSTL3/LAMTOR4/FBXL15/PKN1/ZYX/COL4A6/SMAD7/NR1D1/DUSP22/HCLS1/P2RY2/HCN2/SH2B2/NSMF/RARA/SPRED3/TIMP2/GNAI2/SRA1/ARID5A/PDCD4/PPARA/FLCN/EHMT2/NCOR2/CTSB/ACSL1/CTSS/SLC26A6/KLHL22/MEAK7/CASP7/RANGAP1/PARK7/HYAL1/LEMD2/CYC1/AKT1/SLC2A8/PTPRU/HDAC1/CIB2/EHD1/DHCR24/FOS/RNF40/KDM5B/GPX1/CD44/INPP5K/CPEB2/ERFE/PTPRE/ERBB2/VPS18/CORO1A/CDK5/SLC9A1/HNRNPAB/KLF15/AKR1C3/KLF9/FGFR4/CHMP5/EEF1A1/PADI2/KAT2B/ECHDC3/NGFR/TADA3/STK16/ITGB5/INHBA/DNMT3A/PDK2/PDXP/ICAM1/CASP6/NOTCH1/ALAD/CD9/PTPN22/PRMT2/MAPK14/MAX/KLF2/BBS2/ETV2/LBH/LDOC1/HIPK2/KRT19/LPIN3/TP63/SOD1/GBA1/CTSL/TXN2/MDK/COL2A1/CASTOR1/GRB2/FDX1/RUNX3/CAT/DNM2/MSX1/RELA/MUS81/ADCY6/HAPLN3/BACE1/WNT5A/FGFBP3/EPHB2/SPRY4/ACVR1C/CALCOCO1/SOX9/DDX54/PMEPA1/JAK3/ARRB2/SKIL/DLX1/GNAZ/GAL/P2RX4/GNB5/FGFBP1/KAT2A/MSI1/FOXA1	Positive	response to endogenous stimulus	36	GO:0009719	6.14132	1758	0.957822	0.345167
GO:0006897	GOBP_ENDOCYTOSIS	GOBP_ENDOCYTOSIS	474	0.341252	1.47777	0.000130842	0.00240508	0.00190174	2978	tags=25%, list=17%, signal=21%	2934/26020/29924/1212/84000/9260/718/6714/929/977/23513/5880/4037/5878/132299/56649/55040/6455/7376/57555/79958/4035/8685/1454/348/1211/55738/975/6623/1948/3339/85377/171177/79874/23616/5595/1455/3959/10188/255738/5874/1175/1174/29763/257364/598/23396/28988/29934/10043/51293/10267/201176/1609/150696/160/30846/6855/9784/3576/9610/949/55707/64284/156/6272/967/6609/23221/9026/3958/399687/10347/4240/808/7422/998/634/5869/23237/55716/10079/10417/22905/391/6836/85439/1742/30011/341/3577/9261/30845/408/6804/9266/10938/114781/10868/3685/136853/1020/8877/8578/29993/51257/192683/126432/83871/9463/55113/57720/928/30844/5861/575/55909/29108	GSN/LRP10/EPN1/CLTB/TMPRSS13/PDLIM7/C3/SRC/CD14/CD151/SCRIB/RAC2/LRP3/RAB5C/OCIAD2/TMPRSS4/EPN3/SH3GL1/NR1H2/NLGN2/DENND1C/LRP1/MARCO/CSNK1E/APOE/CLTA/ARFGAP1/CD81/SNCG/EFNB2/HSPG2/MICALL1/RHOV/RABEP2/SH3BP1/MAPK3/CSNK1G2/LGALS3BP/TNK2/PCSK9/RAB27B/AP2S1/AP1S1/PACSIN3/SNX33/BCL2L1/PIP5K1C/DBNL/SNX12/TOM1/CD320/RAMP1/ARHGAP27/DGKQ/PROM2/AP2A1/EHD2/SYP/SNX17/CXCL8/RIN1/SCARB1/NECAP2/RAB17/GRK2/SORT1/CD63/SMPD1/RHOBTB2/HIP1R/LGALS3/MYO18A/ABCA7/MFGE8/CALM3/VEGFA/CDC42/CEACAM1/RAB5B/ARC/LMBR1L/ATP9A/SPON2/EPN2/RHOG/SURF4/STON2/DLG4/SH3KBP1/APOC1/CXCR1/MAPKAPK2/EHD3/ARRB1/STX1A/CYTH2/EHD1/BTBD9/USP20/ITGAV/SSC4D/CDK5/SPHK1/SCARF1/PACSIN1/MARCHF2/SCAMP5/RINL/RAB34/PICK1/XKR8/GPR107/CD9/EHD4/RAB1A/ADGRB1/BIN3/PYCARD	Positive	vesicle-mediated transport	56	GO:0016192	2.72085	715	0.929428	0.380143
GO:0001655	GOBP_UROGENITAL_SYSTEM_DEVELOPMENT	GOBP_UROGENITAL_SYSTEM_DEVELOPMENT	310	0.351994	1.47786	0.00047462	0.00677959	0.00536074	4204	tags=32%, list=24%, signal=25%	4318/4854/5916/5017/654/4070/3037/9788/3248/7477/6794/6385/51107/64220/3280/84445/1028/6382/4357/56998/2297/182/1948/3911/8692/445/255738/5754/581/1958/90780/5268/6659/9784/29927/3675/3399/3976/5155/2049/7917/842/162/5660/1636/3611/9500/8837/7422/84662/25959/79191/3570/1909/4092/247/5914/201163/231/28999/3227/4851/4326/8772/5728/7020/8626/57216/847/5310/7474/2048/10220/3237/6662/639/3169/11020/403/268/9244/26146/5979/1027/7704/10481/30812/7466/1499/4088/7481/8854/54475/8879/4313/9231/51301/5420/4091	MMP9/NOTCH3/RARG/OVOL1/BMP6/TACSTD2/HAS2/MTSS1/HPGD/WNT7B/STK11/SDC4/APH1A/STRA6/HES1/LZTS2/CDKN1C/SDC1/MPST/CTNNBIP1/FOXD1/JAG1/EFNB2/LAMA5/HYAL2/ASS1/PCSK9/PTK7/BAX/EGR1/PYGO2/SERPINB5/SOX4/SNX17/SEC61A1/ITGA3/ID3/LIF/PDGFB/EPHB3/BAG6/CASP9/AP1B1/PSAP/ACE/ILK/MAGED1/CFLAR/VEGFA/GLIS2/KANK2/IRX3/IL6R/EDNRA/SMAD7/ALOX15B/RARA/FLCN/AKR1B1/KLF15/HOXC11/NOTCH1/MMP17/FADD/PTEN/TFAP2A/TP63/VANGL2/CAT/PKD1/WNT5A/EPHB2/GDF11/HOXD11/SOX9/PRDM1/FOXA1/IFT27/ARL3/AMH/CRLF1/TRAF3IP1/RET/CDKN1B/ZBTB16/HOXB13/SOX8/WFS1/CTNNB1/SMAD3/WNT11/ALDH1A2/NLE1/SGPL1/MMP2/DLG5/GCNT4/PODXL/SMAD6	Positive	neurogenesis	57	GO:0022008	2.27078	66	0.962676	0.671545
GO:2001242	GOBP_REGULATION_OF_INTRINSIC_APOPTOTIC_SIGNALING_PATHWAY	GOBP_REGULATION_OF_INTRINSIC_APOPTOTIC_SIGNALING_PATHWAY	155	0.376651	1.47845	0.00509254	0.0417995	0.0330516	3389	tags=34%, list=19%, signal=28%	4318/6280/25946/6279/3315/1984/6714/666/4582/138151/10134/9368/10961/598/65018/581/54929/27429/572/9479/27113/599/55486/5478/1032/51060/4102/5329/6615/10488/201163/51024/11315/51588/207/3065/57805/2876/960/624/8996/2907/26155/5883/29108/6647/4170/79156/4487/11035/5034/6498/8876	MMP9/S100A9/ZNF385A/S100A8/HSPB1/EIF5A/SRC/BOK/MUC1/NACC2/BCAP31/NHERF1/ERP29/BCL2L1/PINK1/BAX/TMEM161A/HTRA2/BAD/MAPK8IP1/BBC3/BCL2L2/PARL/PPIA/CDKN2D/TXNDC12/MAGEA3/PLAUR/SNAI1/CREB3/FLCN/FIS1/PARK7/PIAS4/AKT1/HDAC1/CCAR2/GPX1/CD44/BDKRB2/NOL3/GRINA/NOC2L/RAD9A/PYCARD/SOD1/MCL1/PLEKHF1/MSX1/RIPK3/P4HB/SKIL/VNN1	Positive	programmed cell death	16	GO:0012501	1.48081	190	0.896363	0.285889
GO:0048732	GOBP_GLAND_DEVELOPMENT	GOBP_GLAND_DEVELOPMENT	360	0.348536	1.47972	0.000443971	0.00644727	0.00509796	3220	tags=26%, list=18%, signal=22%	1051/1999/706/780/1030/1050/5916/51599/6714/7040/51043/23513/7477/220/823/6794/353/3664/4061/5909/80326/3321/5307/80139/64220/3280/208/1028/6881/3162/4357/9368/3911/445/5595/255738/2671/581/84876/6722/2002/7067/90780/6778/4939/1605/1545/5268/8456/2356/9914/4580/79798/3725/2049/5660/8837/7422/998/634/6195/9935/2194/7498/1909/25807/5371/9148/5589/247/5914/9612/7392/207/3235/10765/2876/3720/57142/5604/4851/8772/5728/81606/8626/6647/4192/5310/137964/4487/5970/1543/7474	CEBPB/ELF3/TSPO/DDR1/CDKN2B/CEBPA/RARG/LSR/SRC/TGFB1/ZBTB7B/SCRIB/WNT7B/ALDH1A3/CAPN1/STK11/APRT/IRF6/LY6E/RAP1GAP/WNT10A/IGSF3/PITX1/ZNF703/STRA6/HES1/AKT2/CDKN1C/TAF10/HMOX1/MPST/NHERF1/LAMA5/ASS1/MAPK3/PCSK9/GFER/BAX/ORAI1/SRF/ELK1/THRA/PYGO2/STAT6/OAS2/DAG1/CYP1B1/SERPINB5/FOXN1/FPGS/ATP2C2/MTX1/ARMC5/JUN/EPHB3/PSAP/CFLAR/VEGFA/CDC42/CEACAM1/RPS6KA1/MAFB/FASN/XDH/EDNRA/RHBDD3/PML/NEURL1/PRKCSH/ALOX15B/RARA/NCOR2/USF2/AKT1/HOXD9/KDM5B/GPX1/JARID2/RTN4/MAP2K1/NOTCH1/FADD/PTEN/LBH/TP63/SOD1/MDK/PKD1/GPAT4/MSX1/RELA/CYP1A1/WNT5A	Positive	skin development	63	GO:0043588	2.2926	449	0.968773	0.4752
GO:0023061	GOBP_SIGNAL_RELEASE	GOBP_SIGNAL_RELEASE	341	0.350033	1.47984	0.000478137	0.00680201	0.00537847	2919	tags=22%, list=17%, signal=18%	338442/9536/64855/654/9066/3557/5467/1855/23513/90007/8673/80331/152/8541/57555/10755/9751/2297/6352/6623/415116/5211/54795/8425/9783/7226/3589/23396/7425/65018/80223/3814/26056/6720/3553/6659/6855/56262/80024/10312/3976/80736/572/11132/140606/9230/1363/26154/65985/3164/808/2852/4828/9727/64840/51092/9572/6810/25930/11315/6804/10765/114897/57617/1020/6813/2029/91683/3624/9463/28964/668/7447/5861	HCAR2/PTGES/NIBAN2/BMP6/SYT7/IL1RN/PPARD/DVL1/SCRIB/MIDN/VAMP8/DNAJC5/ADRA2C/PPFIA3/NLGN2/GIPC1/SNPH/FOXD1/CCL5/SNCG/PIM3/PFKL/TRPM4/LTBP4/RIMS3/TRPM2/IL11/PIP5K1C/VGF/PINK1/RAB11FIP1/KISS1/RAB11FIP5/SREBF1/IL1B/SOX4/SYP/LRRC8A/SLC8B1/TCIRG1/LIF/SLC44A4/BAD/CAPN10/SELENOM/RAB11B/CPE/ABCA12/AACS/NR4A1/CALM3/GPER1/NMB/RAB11FIP3/PORCN/SIDT2/NR1D1/STX4/PTPN23/PARK7/STX1A/KDM5B/C1QTNF1/VPS18/CDK5/STXBP2/ENSA/SYT12/INHBA/PICK1/GIT1/FOXL2/VSNL1/RAB1A	Positive	secretion	61	GO:0046903	2.26934	487	0.882809	0.281833
GO:0072659	GOBP_PROTEIN_LOCALIZATION_TO_PLASMA_MEMBRANE	GOBP_PROTEIN_LOCALIZATION_TO_PLASMA_MEMBRANE	259	0.358366	1.48072	0.00129932	0.0145212	0.0114821	3232	tags=30%, list=18%, signal=25%	11187/4323/5621/26262/7040/23513/8878/92359/50848/8673/3728/57217/4035/2013/9545/208/5872/9368/975/3911/27237/598/7132/9351/9528/10519/10267/57154/30846/3675/64114/84687/118813/10139/23555/9914/57799/6281/27183/26154/493/3958/1445/376267/682/2852/7162/537/391/2319/6810/10551/196383/784/129303/81619/30845/10550/207/10133/10938/2533/51763/1020/29993/64689/29801/83871/30844/22979/25921/583/30818/282808/79156/25837/85409/2048	PKP3/MMP14/PRNP/TSPAN17/TGFB1/SCRIB/SQSTM1/CRB3/F11R/VAMP8/JUP/TTC7A/LRP1/EMP2/RAB3D/AKT2/RAB13/NHERF1/CD81/LAMA5/ARHGEF16/BCL2L1/TNFRSF1A/NHERF2/TMEM59/CIB1/RAMP1/SMURF1/EHD2/ITGA3/TMBIM1/PPP1R9B/ZFYVE27/ARFRP1/TSPAN15/ATP2C2/RAB40C/S100A10/VPS4A/ABCA12/ATP2B4/LGALS3/CSK/RAB15/BSG/GPER1/TPBG/ATP6AP1/RHOG/FLOT2/STX4/AGR2/RILPL2/CACNB3/TMEM150A/TSPAN14/EHD3/ARL6IP5/AKT1/OPTN/EHD1/FYB1/INPP5K/CDK5/PACSIN1/GORASP1/ZDHHC8/RAB34/EHD4/EFR3B/ZDHHC5/BBS2/KCNIP3/RAB40AL/PLEKHF1/RAB26/NKD2/EPHB2	Positive	establishment of RNA localization	60	GO:0051236	1.93998	293	0.93167	0.4738
GO:0005975	GOBP_CARBOHYDRATE_METABOLIC_PROCESS	GOBP_CARBOHYDRATE_METABOLIC_PROCESS	487	0.341313	1.48137	0.000137291	0.0024844	0.00196445	3889	tags=31%, list=22%, signal=25%	226/54541/5834/6714/3037/7040/5724/221927/5467/6513/6794/90007/3692/374907/7841/10331/208/51341/92579/8705/85414/23038/84649/6520/51548/7355/8692/2539/83931/5211/11182/7262/5223/221937/9091/5031/150094/2185/83667/2584/23193/6576/1468/1609/4199/4938/160/84752/11091/55577/11285/6484/51547/230/3340/5499/4247/572/5372/6518/150223/2548/4967/5155/2525/4125/10585/2852/2784/2931/60343/402/25796/3038/9572/8372/23275/10295/7358/5465/10327/100131187/23324/231/9469/284004/3098/3373/2760/207/29988/3073/64847/114897/51763/151176/8704/26229/93010/8850/57462/56548/2683/5210/51294/5091/282969/5164/3706/10380/27090/28964/9435/200186/56623/1432/5728/3418/10007/217/4923/8574/2582/2524/11253/66005/2542/79690/9563/55501/113189/51005/23509/2648/283871/4758/3487/4351/9446/132158/3417/5373/863/648791/8869/27124/4485/51172/5236/2821/6774	ALDOA/DDIT4/PYGB/SRC/HAS2/TGFB1/PTAFR/BRAT1/PPARD/SLC2A1/STK11/MIDN/EIF6/B3GNT8/MOGS/B3GNT3/AKT2/ZBTB7A/G6PC3/B3GALT4/SLC45A3/WDTC1/DGAT2/SLC3A2/SIRT6/SLC35A2/HYAL2/G6PD/STK40/PFKL/SLC2A6/PHLDA2/PGAM1/FOXK1/PIGQ/P2RY6/SIK1/PTK2B/SESN2/GALK1/GANAB/SLC25A1/SLC25A10/DGKQ/ME1/OAS1/AP2A1/B3GNT9/WDR5/NAGK/B4GALT7/ST3GAL4/SIRT7/ALDOC/NDST1/PPP1CA/MGAT2/BAD/PMM1/SLC2A5/YDJC/GAA/OGDH/PDGFB/FUT3/MAN2B1/POMT1/GPER1/GNB3/GSK3A/FAM3A/ARL2/PGLS/HAS3/NR1D1/HYAL3/POFUT2/BCKDK/UGDH/PPARA/AKR1A1/TSTD1/MAN2B2/AKR1B1/CHST3/HEXD/HK1/HYAL1/GM2A/AKT1/SLC2A8/HEXA/SPATA20/C1QTNF1/INPP5K/ERFE/B4GALT2/B3GAT3/B3GNT7/KAT2B/MYORG/CHST7/B4GALT1/PFKFB4/PCDH12/PC/FUOM/PDK2/ITPKA/BPNT1/ST6GALNAC4/GIT1/CHST2/CRTC2/INPP5E/MAPK14/PTEN/IDH2/GNPDA1/ALDH2/NTSR1/AKR7A2/GALE/FUT2/MAN1B1/CHID1/SLC37A4/GAL3ST4/H6PD/CHST12/CHST14/AMDHD2/POFUT1/KAT2A/PGP/NEU1/IGFBP4/MPI/GSTO1/GLYCTK/IDH1/PMM2/CBFA2T3/PPP1R3G/ST3GAL5/INPP5J/MST1/NAGPA/PGM1/GPI/STAT3	Positive	carbohydrate metabolic process	26	GO:0005975	2.70676	561	0.942049	0.33125
GO:0060070	GOBP_CANONICAL_WNT_SIGNALING_PATHWAY	GOBP_CANONICAL_WNT_SIGNALING_PATHWAY	270	0.356585	1.48319	0.00141335	0.0155224	0.0122738	4078	tags=34%, list=23%, signal=27%	7483/5916/166/23399/3489/6714/7040/1855/1452/7477/6794/9679/83957/1453/1001/80326/3728/80139/153090/252839/84445/1454/348/8325/6382/56998/9368/1856/7090/1455/54795/283149/5754/1958/90780/5300/6659/83786/55182/5499/83999/267/130612/10297/3611/7162/55716/2931/1909/1613/80199/64840/9314/8324/151195/10076/3065/2010/57805/57664/54949/1500/55593/8326/4851/25960/1432/5728/65268/4192/10023/85409/1857/7474/337867/6662/27121/3487/55612/607/85458/7089/7415/331/3485/7091/1499/4088/7481/6932/54475/9580/2309	WNT9A/RARG/TLE5/CTDNEP1/IGFBP6/SRC/TGFB1/DVL1/CSNK1A1/WNT7B/STK11/FAM53B/FRMD8P1/CSNK1D/CDH3/WNT10A/JUP/ZNF703/DAB2IP/TMEM9/LZTS2/CSNK1E/APOE/FZD8/SDC1/CTNNBIP1/NHERF1/DVL2/TLE3/CSNK1G2/TRPM4/BCL9L/PTK7/EGR1/PYGO2/PIN1/SOX4/FRMD8/RNF220/PPP1CA/KREMEN1/AMFR/TMEM198/APC2/ILK/TPBG/LMBR1L/GSK3A/EDNRA/DAPK3/FUZ/PORCN/KLF4/FZD7/CCNYL1/PTPRU/HDAC1/EMD/CCAR2/PLEKHA4/SDHAF2/CTNND1/OTUD5/FZD9/NOTCH1/ADGRA2/MAPK14/PTEN/WNK2/MDK/FRAT1/NKD2/DVL3/WNT5A/UBAC2/SOX9/DKK4/IGFBP4/FERMT1/BCL9/DIXDC1/TLE2/VCP/XIAP/IGFBP2/TLE4/CTNNB1/SMAD3/WNT11/TCF7/NLE1/SOX13/FOXO3	Positive	cell-cell signaling	25	GO:0007267	1.91102	323	0.906821	0.4498
GO:0051091	GOBP_POSITIVE_REGULATION_OF_DNA_BINDING_TRANSCRIPTION_FACTOR_ACTIVITY	GOBP_POSITIVE_REGULATION_OF_DNA_BINDING_TRANSCRIPTION_FACTOR_ACTIVITY	225	0.363197	1.4836	0.00176496	0.0185387	0.0146589	3974	tags=36%, list=23%, signal=28%	6280/101/6279/8986/25865/1440/148022/338382/3728/10014/65992/51341/266977/1856/84433/5526/7984/90933/65018/6722/10519/3654/28232/7097/3553/57506/55182/4615/7726/340061/5478/8717/8837/7422/10616/64127/3297/55367/2319/3656/3059/81603/55223/9447/11315/207/8877/136319/57121/6283/23586/200186/7334/54101/64320/5728/29108/28996/8517/4923/6929/847/5970/23085/7474/11035/7186/79092/9641/3169/958/5583/7185/268/4825/6737/8061/23373/6774/1499/4088	S100A9/ADAM8/S100A8/RPS6KA4/PRKD2/CSF3/TICAM1/RAB7B/JUP/HDAC5/DDRGK1/ZBTB7A/ADGRF1/DVL2/CARD11/PPP2R5B/ARHGEF5/TRIM41/PINK1/SRF/CIB1/IRAK1/SLCO3A1/TLR2/IL1B/MAVS/RNF220/MYD88/TRIM26/STING1/PPIA/TRADD/CFLAR/VEGFA/RBCK1/NOD2/HSF1/PIDD1/FLOT2/IRAK2/HCLS1/TRIM8/TRIM62/AIM2/PARK7/AKT1/SPHK1/MTPN/LPAR5/S100A12/RIGI/CRTC2/UBE2N/RIPK4/RNF25/PTEN/PYCARD/HIPK2/IKBKG/NTSR1/TCF3/CAT/RELA/ERC1/WNT5A/RIPK3/TRAF2/CARD14/IKBKE/FOXA1/CD40/PRKCH/TRAF1/AMH/NKX6-1/TRIM21/FOSL1/CRTC1/STAT3/CTNNB1/SMAD3	Positive	regulation of hydrolase activity	75	GO:0051336	1.8339	230	0.859064	0.416345
GO:0048646	GOBP_ANATOMICAL_STRUCTURE_FORMATION_INVOLVED_IN_MORPHOGENESIS	GOBP_ANATOMICAL_STRUCTURE_FORMATION_INVOLVED_IN_MORPHOGENESIS	934	0.332839	1.48404	2.54169e-07	1.12365e-05	8.88489e-06	3120	tags=24%, list=18%, signal=21%	4318/4854/5818/1890/3397/101/25946/5916/1960/5045/7408/64855/3678/3315/3726/4323/51330/29924/10298/3694/718/8751/9289/6278/602/284361/9644/3955/57822/25865/9620/7040/3566/1855/6768/23513/51162/2817/220/9047/1464/6385/14/3728/51222/6050/153090/56975/64220/3280/6522/10014/23363/29775/2050/2013/23135/8325/201294/3162/84667/7138/2297/182/51548/1856/975/1948/1291/116844/3339/51129/10653/10411/9394/5595/6464/25818/2896/6692/5754/1944/694/1942/113026/1893/4324/7058/2041/6722/2185/9149/10519/10267/1605/1545/7097/1284/8861/30846/3553/6659/56005/3576/5566/22904/64065/3675/10451/10312/91010/5292/5339/7127/80736/26504/51564/79798/705/5819/3725/4303/2049/493/842/3164/54345/1636/2067/4240/54910/682/8837/290/7422/998/634/79812/9935/79191/4162/1909/79143/80199/6786/5228/5371/6046/23187/22905/6615/5585/54663/80206/3691/23218/79924/4791/51684/23275/9314/5914/4215/161882/8941/1272/5465/54583/91156/5216/80781/388/27341/3373/221496/10553/207/8324/3065/3135/7410/6303/10938/8740/4814/2876/3685/2064/1020/8877/4804/2683/6988/3693/57142/136319/8463/8536/3624/113622/7423/2034/80149/5604/3227/4851/23654/928/25960/1432/575/5728/10365/2116/7020/28996/3880/8626/2629/63943/1465/57216/4192/5293/1280/2885/10398/4099	MMP9/NOTCH3/NECTIN1/TYMP/ID1/ADAM8/ZNF385A/RARG/EGR3/FURIN/VASP/NIBAN2/ITGA5/HSPB1/JUNB/MMP14/TNFRSF12A/EPN1/PAK4/ITGB6/C3/ADAM15/ADGRG1/S100A7/BCL3/EMC10/SH3PXD2A/LFNG/GRHL3/PRKD2/CELSR1/TGFB1/IL4R/DVL1/ST14/SCRIB/EGFL7/GPC1/ALDH1A3/SH2D2A/CSPG4/SDC4/AAMP/JUP/ZNF219/RNH1/DAB2IP/FAM20C/STRA6/HES1/SLC4A2/HDAC5/OBSL1/CARD10/EPHB4/EMP2/KDM6B/FZD8/UNC13D/HMOX1/HES7/TNNT1/FOXD1/JAG1/SIRT6/DVL2/CD81/EFNB2/COL6A1/LRG1/HSPG2/ANGPTL4/SPINT2/RAPGEF3/HS6ST1/MAPK3/SHC1/KLK5/GRN/SPINT1/PTK7/EFNA3/BTG1/EFNA1/PLCD3/ECM1/MMP15/THBS2/EPHA1/SRF/PTK2B/DYRK1B/CIB1/RAMP1/DAG1/CYP1B1/TLR2/COL4A2/LDB1/EHD2/IL1B/SOX4/MYDGF/CXCL8/PRKACA/SBNO2/PERP/ITGA3/VAV3/TCIRG1/FMNL3/PIM1/PLEC/TNFAIP2/SLC44A4/CNNM4/HDAC7/ARMC5/BYSL/NECTIN2/JUN/FOXO4/EPHB3/ATP2B4/CASP9/NR4A1/SOX18/ACE/ERCC1/MFGE8/SEMA4C/BSG/CFLAR/ANPEP/VEGFA/CDC42/CEACAM1/MMRN2/MAFB/IRX3/MCAM/EDNRA/MBOAT7/FUZ/STIM1/PGF/PML/BRD2/PHLDB1/EPN2/SNAI1/PKN1/WDR74/FHOD3/ITGB4/NBEAL2/ADM2/NFKB2/SUFU/POFUT2/KLF4/RARA/MAP3K3/ZFPM1/CDK5R2/CNTN1/PPARA/EGLN1/IGFN1/PFN1/COL18A1/RHOB/RRP7A/HYAL1/LEMD2/HTATIP2/AKT1/FZD7/HDAC1/HLA-G/VAV2/SAT1/EHD1/TNFSF14/NINJ1/GPX1/ITGAV/ERBB2/CDK5/SPHK1/NGFR/B4GALT1/TCTA/ITGB5/RTN4/MTPN/TEAD2/CAMK1/INHBA/ADPRHL1/VEGFB/EPAS1/ZC3H12A/MAP2K1/HOXC11/NOTCH1/PLXNB2/CD9/ADGRA2/MAPK14/ADGRB1/PTEN/KLF2/ETV2/TFAP2A/HIPK2/KRT19/TP63/GBA1/FKBPL/CSRP1/VANGL2/MDK/PIK3CD/COL2A1/GRB2/MYL9/MAG	Positive	anatomical structure formation involved in morphogenesis	8	GO:0048646	5.05135	1271	0.964637	0.454545
GO:0050673	GOBP_EPITHELIAL_CELL_PROLIFERATION	GOBP_EPITHELIAL_CELL_PROLIFERATION	336	0.35214	1.48429	0.000574299	0.00781965	0.00618313	3712	tags=30%, list=21%, signal=24%	1051/1535/3397/1030/1960/654/4323/284361/4070/3037/2810/7538/1992/25865/7040/9788/5467/51162/6794/3664/1001/5909/80139/153090/3280/348/1028/3162/11202/51548/1948/116844/2896/581/1893/26298/90780/6778/5268/56005/949/572/599/3725/5155/83481/4831/3164/9500/8837/7422/998/634/6195/126695/79812/7498/64127/5228/51092/9572/195814/3373/207/8324/130367/10765/2876/11221/2064/687/4804/2683/57142/7423/5604/5365/4851/7051/5728/8626/4192/5293/864/2524/26277/7474/6662/10522/9982/221477/3265/5828/3487/79400/64743/55612/10016/51378/7421/2081/4825	CEBPB/CYBA/ID1/CDKN2B/EGR3/BMP6/MMP14/EMC10/TACSTD2/HAS2/SFN/ZFP36/SERPINB1/PRKD2/TGFB1/MTSS1/PPARD/EGFL7/STK11/IRF6/CDH3/RAP1GAP/ZNF703/DAB2IP/HES1/APOE/CDKN1C/HMOX1/KLK8/SIRT6/EFNB2/LRG1/GRN/BAX/ECM1/EHF/PYGO2/STAT6/SERPINB5/MYDGF/SCARB1/BAD/BCL2L2/JUN/PDGFB/EPPK1/NME2/NR4A1/MAGED1/CFLAR/VEGFA/CDC42/CEACAM1/RPS6KA1/KDF1/MMRN2/XDH/NOD2/PGF/SIDT2/NR1D1/SDR16C5/HYAL1/AKT1/FZD7/SGPP2/KDM5B/GPX1/DUSP10/ERBB2/KLF9/NGFR/B4GALT1/RTN4/VEGFB/MAP2K1/PLXNB3/NOTCH1/TGM1/PTEN/TP63/MDK/PIK3CD/RUNX3/FUT2/TINF2/WNT5A/SOX9/DEAF1/FGFBP1/C6orf89/HRAS/PEX2/IGFBP4/NOX5/WDR13/FERMT1/PDCD6/ANGPT4/VDR/ERN1/NKX6-1	Positive	regulation of cell population proliferation	59	GO:0042127	2.20879	482	0.979263	0.350462
GO:0048514	GOBP_BLOOD_VESSEL_MORPHOGENESIS	GOBP_BLOOD_VESSEL_MORPHOGENESIS	520	0.341389	1.4861	8.09137e-05	0.00161943	0.00128051	3087	tags=26%, list=18%, signal=22%	4854/1890/3397/101/1960/64855/3678/3315/3726/4323/51330/29924/10298/718/8751/9289/6278/284361/3037/578/25865/7040/3248/7477/51162/9047/1464/14/3728/6050/153090/64220/3280/10014/29775/2050/4035/2013/348/8325/3162/182/51548/1948/116844/3339/51129/10411/9394/6464/2896/1944/694/57178/1942/113026/581/1893/7058/2041/6722/2185/10519/10267/1605/1545/1284/8456/3553/6659/56005/3576/10451/91010/7127/51564/3725/83605/4303/2049/493/3164/54345/1636/4240/682/290/7422/998/634/79812/7498/4162/1909/6786/5228/5371/22905/4092/79924/9314/4215/54583/80781/388/3373/10553/207/3135/7410/6303/4814/2876/3685/2064/8877/4804/2683/8463/7423/2034/80149/4851/25960/1432/575/5728/10365/2116/28996/63943/4192/5293	NOTCH3/TYMP/ID1/ADAM8/EGR3/NIBAN2/ITGA5/HSPB1/JUNB/MMP14/TNFRSF12A/EPN1/PAK4/C3/ADAM15/ADGRG1/S100A7/EMC10/HAS2/BAK1/PRKD2/TGFB1/HPGD/WNT7B/EGFL7/SH2D2A/CSPG4/AAMP/JUP/RNH1/DAB2IP/STRA6/HES1/HDAC5/CARD10/EPHB4/LRP1/EMP2/APOE/FZD8/HMOX1/JAG1/SIRT6/EFNB2/LRG1/HSPG2/ANGPTL4/RAPGEF3/HS6ST1/SHC1/GRN/EFNA3/BTG1/ZMIZ1/EFNA1/PLCD3/BAX/ECM1/THBS2/EPHA1/SRF/PTK2B/CIB1/RAMP1/DAG1/CYP1B1/COL4A2/FOXN1/IL1B/SOX4/MYDGF/CXCL8/VAV3/FMNL3/TNFAIP2/HDAC7/JUN/CCM2/FOXO4/EPHB3/ATP2B4/NR4A1/SOX18/ACE/MFGE8/BSG/ANPEP/VEGFA/CDC42/CEACAM1/MMRN2/XDH/MCAM/EDNRA/STIM1/PGF/PML/EPN2/SMAD7/ADM2/KLF4/MAP3K3/EGLN1/COL18A1/RHOB/HYAL1/HTATIP2/AKT1/HLA-G/VAV2/SAT1/NINJ1/GPX1/ITGAV/ERBB2/SPHK1/NGFR/B4GALT1/TEAD2/VEGFB/EPAS1/ZC3H12A/NOTCH1/ADGRA2/MAPK14/ADGRB1/PTEN/KLF2/ETV2/HIPK2/FKBPL/MDK/PIK3CD	Positive	vasculature development	22	GO:0001944	2.89262	715	0.948918	0.367
GO:0043542	GOBP_ENDOTHELIAL_CELL_MIGRATION	GOBP_ENDOTHELIAL_CELL_MIGRATION	199	0.370556	1.48884	0.00190896	0.0198424	0.0156897	3816	tags=36%, list=22%, signal=29%	6286/3397/1960/3315/284361/25865/7040/9564/14/7114/3728/6273/153090/10014/29775/2050/10755/2013/348/57449/3162/5872/1948/57175/6781/23616/2896/1942/6722/2185/10519/5606/1545/949/51564/5155/493/1460/3164/54345/11156/5641/7422/634/79812/9314/4215/388/207/2876/80149/1803/4851/25960/1432/575/5728/5293/7474/6237/64218/5025/9982/958/8503/5547/10016/51378/5829/374969/6915/406983	S100P/ID1/EGR3/HSPB1/EMC10/PRKD2/TGFB1/BCAR1/AAMP/TMSB4X/JUP/S100A2/DAB2IP/HDAC5/CARD10/EPHB4/GIPC1/EMP2/APOE/PLEKHG5/HMOX1/RAB13/EFNB2/CORO1B/STC1/SH3BP1/GRN/EFNA1/SRF/PTK2B/CIB1/MAP2K3/CYP1B1/SCARB1/HDAC7/PDGFB/ATP2B4/CSNK2B/NR4A1/SOX18/PTP4A3/LGMN/VEGFA/CEACAM1/MMRN2/KLF4/MAP3K3/RHOB/AKT1/GPX1/ZC3H12A/DPP4/NOTCH1/ADGRA2/MAPK14/ADGRB1/PTEN/PIK3CD/WNT5A/RRAS/SEMA4A/P2RX4/FGFBP1/CD40/PIK3R3/PRCP/PDCD6/ANGPT4/PXN/SVBP/TBXA2R/MIR200A	Positive	tissue migration	21	GO:0090130	1.80439	286	0.952005	0.2724
GO:0018212	GOBP_PEPTIDYL_TYROSINE_MODIFICATION	GOBP_PEPTIDYL_TYROSINE_MODIFICATION	295	0.355406	1.48901	0.000595666	0.00804783	0.00636356	3395	tags=31%, list=19%, signal=25%	780/2261/3678/654/5621/6714/9961/7040/23568/1440/6725/1464/284114/5753/1839/9021/3280/2050/80851/5912/6352/1856/975/8692/5595/2039/5609/6464/5526/10188/7016/3589/7132/1942/23624/2041/2185/9149/199731/5606/1609/5518/5605/8651/8711/3976/5155/2049/613/1445/1636/8764/64223/5580/7422/4145/3570/64127/4486/3297/9148/11009/56940/3059/1742/1272/960/51561/2064/84619/2264/8576/9467/5604/30844/2444/57410/28996/80725/85480/79643/7301/285489/2048/8459/3718/409/9094/2268/23529	DDR1/FGFR3/ITGA5/BMP6/PRNP/SRC/MVP/TGFB1/ARL2BP/CSF3/SRMS/CSPG4/TMEM102/PTK6/HBEGF/SOCS3/HES1/EPHB4/SH3BP5L/RAP2B/CCL5/DVL2/CD81/HYAL2/MAPK3/DMTN/MAP2K7/SHC1/PPP2R5B/TNK2/TESK1/IL11/TNFRSF1A/EFNA1/CBLC/EPHA1/PTK2B/DYRK1B/CADM4/MAP2K3/DGKQ/PPP2R1A/MAP2K2/SOCS1/TNK1/LIF/PDGFB/EPHB3/BCR/CSK/ACE/TNFRSF14/MLST8/PRKCD/VEGFA/MATK/IL6R/NOD2/MST1R/HSF1/NEURL1/IL24/DUSP22/HCLS1/DLG4/CNTN1/CD44/IL23A/ERBB2/ZGPAT/FGFR4/STK16/SH3BP5/MAP2K1/EHD4/FRK/SCYL1/HIPK2/SRCIN1/TSLP/CHMP6/TYRO3/DOK7/EPHB2/TPST2/JAK3/ARRB2/UNC119/FGR/CLCF1	Positive	protein modification by small protein removal	83	GO:0070646	2.1963	271	0.930853	0.377875
GO:0030001	GOBP_METAL_ION_TRANSPORT	GOBP_METAL_ION_TRANSPORT	603	0.339281	1.48946	1.93634e-05	0.000502413	0.000397267	4265	tags=29%, list=24%, signal=23%	2495/5818/706/1535/124565/5621/348938/2512/5349/27075/578/57214/3783/341208/29985/23413/64078/10916/255057/3749/3280/2906/1594/5652/51310/6352/9368/6520/57165/9454/56996/2539/6781/489/54795/255738/29763/7226/4302/581/5187/56848/5031/84876/150094/476/2185/80762/10267/162514/5566/29927/80024/6261/22821/357/9914/11194/79041/967/57158/26504/55238/6339/9230/5155/493/3958/1636/808/6533/3954/55240/2852/91252/55652/93129/91689/6536/3755/1909/6786/5371/117531/168620/9424/610/54836/114789/784/2771/29986/7922/1272/30845/4241/79085/392/207/6535/3685/51763/1760/53827/8996/11151/1020/6548/9001/3757/126755/55630/54923/6560/6575/6583/55584/30818/65268/4923/5310/1785/27173/6550/6373/196996/10723/11060/3718/26133/409/51083/5025/10681/6574/23412/7780/540/388662/9446/3934/7421/142680/84286/274/6844/57190/6640/80228/375346/51669/1027/83959/4704/6236/55503/7466/1499/6337/2621/358/23516/309/6543/57731/5777/60598/56659/7036/3754/2256/116444/219931/10523	FTH1/NECTIN1/TSPO/CYBA/SLC38A10/PRNP/NIPAL4/FTL/FXYD3/TSPAN13/BAK1/CEMIP/KCNN4/HEPHL1/SLC39A3/NCS1/SLC28A3/MAGED2/CBARP/KCNC4/HES1/GRIN2D/CYP27B1/PRSS8/SLC22A17/CCL5/NHERF1/SLC3A2/GJC2/HOMER3/SLC12A9/G6PD/STC1/ATP2A3/TRPM4/PCSK9/PACSIN3/TRPM2/MLLT6/BAX/PER1/SPHK2/P2RY6/ORAI1/SIK1/ATP1A1/PTK2B/NDFIP1/RAMP1/TRPV3/PRKACA/SEC61A1/SLC8B1/RYR1/RASA3/SHROOM2/ATP2C2/ABCB8/TMEM38A/CD63/JPH2/CNNM4/SLC38A7/SCNN1D/RAB11B/PDGFB/ATP2B4/LGALS3/ACE/CALM3/SLC6A6/LETM1/STEAP3/GPER1/SLC39A13/SLC48A1/ORAI3/SMDT1/SLC6A9/KCNG1/EDNRA/STIM1/PML/TMC1/BHLHA15/KCNK6/HCN2/BSPRY/SLC25A25/CACNB3/GNAI2/SLC39A2/SLC39A7/CNTN1/EHD3/MELTF/SLC25A23/ARHGAP1/AKT1/SLC6A8/ITGAV/INPP5K/DMPK/FXYD5/NOL3/CORO1A/CDK5/SLC9A1/HAP1/KCNH2/LRRC38/SLC39A4/LIME1/SLC12A4/SLC20A2/SLC22A4/CHRNA9/KCNIP3/WNK2/NTSR1/PKD1/DNM2/SLC39A1/SLC9A3/CXCL11/GRAMD2A/SLC12A7/WWP2/JAK3/TRPC4AP/ARRB2/GAL/P2RX4/GNB5/SLC20A1/COMMD3/SLC30A2/ATP7B/SLC6A17/GSTO1/LCN2/VDR/SLC34A3/TMEM175/BIN1/VAMP2/SELENON/SNTA1/ORAI2/STIMATE/SARAF/CDKN1B/SLC4A11/NDUFA9/RRAD/TRPV6/WFS1/CTNNB1/SCNN1A/GAS6/AQP1/SLC39A14/ANXA6/SLC8A2/SPTBN4/PTPN6/KCNK15/KCNK13/TFR2/KCNF1/FGF11/GRIN3B/TPCN2/CHERP	Positive	transmembrane transport	13	GO:0055085	3.40092	890	0.93209	0.361351
GO:0034765	GOBP_REGULATION_OF_ION_TRANSMEMBRANE_TRANSPORT	GOBP_REGULATION_OF_ION_TRANSMEMBRANE_TRANSPORT	326	0.354433	1.49084	0.000307721	0.00479784	0.00379373	3162	tags=21%, list=18%, signal=18%	4318/1535/5621/5349/27075/5724/57214/3783/823/23542/7114/255057/3749/57555/1192/85358/9368/57165/2539/255738/50488/65018/581/56848/5031/51204/2185/79073/124935/5566/10312/79041/967/57158/65990/493/808/2852/9022/6536/3460/3755/23237/285966/1909/6786/117531/9424/1742/784/30845/1520/10550/11315/84277/53827/11151/1020/6548/9001/3757/126755/54923/30818/84334/65268/4923/1785/6373	MMP9/CYBA/PRNP/FXYD3/TSPAN13/PTAFR/CEMIP/KCNN4/CAPN1/MAPK8IP2/TMSB4X/CBARP/KCNC4/NLGN2/CLIC1/SHANK3/NHERF1/GJC2/G6PD/PCSK9/MINK1/PINK1/BAX/SPHK2/P2RY6/TACO1/PTK2B/TMEM109/SLC43A2/PRKACA/TCIRG1/TMEM38A/CD63/JPH2/ANTKMT/ATP2B4/CALM3/GPER1/CLIC3/SLC6A9/IFNGR2/KCNG1/ARC/TCAF2/EDNRA/STIM1/TMC1/KCNK6/DLG4/CACNB3/EHD3/CTSS/ARL6IP5/PARK7/DNAJC30/FXYD5/CORO1A/CDK5/SLC9A1/HAP1/KCNH2/LRRC38/LIME1/KCNIP3/COA8/WNK2/NTSR1/DNM2/CXCL11	Positive	transmembrane transport	13	GO:0055085	2.42093	349	0.877845	0.240568
GO:1905475	GOBP_REGULATION_OF_PROTEIN_LOCALIZATION_TO_MEMBRANE	GOBP_REGULATION_OF_PROTEIN_LOCALIZATION_TO_MEMBRANE	151	0.380434	1.49136	0.00621106	0.0481219	0.0380508	2904	tags=28%, list=17%, signal=23%	2934/4323/5621/7040/57214/8878/2817/8673/57555/4035/208/975/2039/27237/23096/598/9528/10519/1605/3675/64114/84687/27113/27183/493/3958/1445/2852/285966/391/6810/10551/1742/51024/125170/207/51763/2064/1020/29801/8326/25921	GSN/MMP14/PRNP/TGFB1/CEMIP/SQSTM1/GPC1/VAMP8/NLGN2/LRP1/AKT2/CD81/DMTN/ARHGEF16/IQSEC2/BCL2L1/TMEM59/CIB1/DAG1/ITGA3/TMBIM1/PPP1R9B/BBC3/VPS4A/ATP2B4/LGALS3/CSK/GPER1/TCAF2/RHOG/STX4/AGR2/DLG4/FIS1/MIEF2/AKT1/INPP5K/ERBB2/CDK5/ZDHHC8/FZD9/ZDHHC5	Positive	establishment of RNA localization	60	GO:0051236	1.41964	180	0.890275	0.462267
GO:0034762	GOBP_REGULATION_OF_TRANSMEMBRANE_TRANSPORT	GOBP_REGULATION_OF_TRANSMEMBRANE_TRANSPORT	397	0.348244	1.49301	0.000278815	0.00439622	0.00347617	3162	tags=23%, list=18%, signal=19%	4318/1535/5621/718/5349/27075/5724/57214/760/3783/823/23542/7114/255057/3749/57555/1192/85358/57761/208/4947/9368/51548/57165/2539/255738/50488/65018/581/56848/5031/51204/2185/79073/124935/3553/5566/10312/5292/79041/967/57158/65990/11132/493/1636/808/2852/9022/2887/6536/3460/3755/23237/285966/2931/1909/6786/117531/4946/9424/1742/784/30845/2180/1520/65010/10550/11315/207/84277/6253/51763/151176/53827/11151/1020/6548/28999/9001/3757/126755/54923/6041/1432/30818/84334/65268/4923/1785/6373	MMP9/CYBA/PRNP/C3/FXYD3/TSPAN13/PTAFR/CEMIP/CA2/KCNN4/CAPN1/MAPK8IP2/TMSB4X/CBARP/KCNC4/NLGN2/CLIC1/SHANK3/TRIB3/AKT2/OAZ2/NHERF1/SIRT6/GJC2/G6PD/PCSK9/MINK1/PINK1/BAX/SPHK2/P2RY6/TACO1/PTK2B/TMEM109/SLC43A2/IL1B/PRKACA/TCIRG1/PIM1/TMEM38A/CD63/JPH2/ANTKMT/CAPN10/ATP2B4/ACE/CALM3/GPER1/CLIC3/GRB10/SLC6A9/IFNGR2/KCNG1/ARC/TCAF2/GSK3A/EDNRA/STIM1/TMC1/OAZ1/KCNK6/DLG4/CACNB3/EHD3/ACSL1/CTSS/SLC26A6/ARL6IP5/PARK7/AKT1/DNAJC30/RTN2/INPP5K/ERFE/FXYD5/CORO1A/CDK5/SLC9A1/KLF15/HAP1/KCNH2/LRRC38/LIME1/RNASEL/MAPK14/KCNIP3/COA8/WNK2/NTSR1/DNM2/CXCL11	Positive	transmembrane transport	13	GO:0055085	2.4589	489	0.879979	0.337216
GO:0051049	GOBP_REGULATION_OF_TRANSPORT	GOBP_REGULATION_OF_TRANSPORT	1338	0.332408	1.49452	1.4557e-09	1.18233e-07	9.3489e-08	2875	tags=23%, list=16%, signal=21%	4318/1051/706/338442/1535/101/6279/5045/9536/654/5621/718/6714/5349/9066/2810/27075/666/929/578/7040/5724/57214/6256/5467/3566/977/1855/760/3783/65009/23513/5880/823/6794/90007/1595/5878/284114/6385/1001/8673/23400/23542/80331/3429/7376/7114/3728/255057/152/3749/57555/1192/3280/400916/5575/4035/10755/85358/9545/348/57761/208/201294/3162/6382/5652/4947/55738/10134/5872/3996/6352/9368/51548/3134/975/57165/9454/6623/1948/415116/8692/2539/6781/5211/10411/5595/54795/2039/7984/10188/255738/5874/50488/1175/29763/10961/257364/9783/7226/3589/4302/29934/7132/65018/581/80223/5187/56848/5031/51204/3814/26056/2874/84876/150094/476/6720/2185/80762/28978/10519/79073/27429/4939/54543/6721/7097/9531/124935/1609/150696/162514/30846/3553/6659/6855/9784/5566/56262/80024/5605/9647/57506/949/51547/64284/10312/9914/156/5292/79041/967/10960/57158/3976/65990/572/118424/11132/30817/55004/27113/6609/4792/27183/9026/57111/9230/55486/5155/26154/493/65985/613/3958/399687/10541/10347/1445/10113/1636/5478/4240/59286/808/376267/5580/2852/9022/7422/998/7295/2887/6536/634/5869/3460/3755/23237/285966/717/2931/1909/64127/25807/6786/5371/10079/117531/4828/4946/9727/79567/6836/51092/85439/9424/9572/51684/3059/5029/8372/6810/1742/23275/7755/1410/784/2771/341/8941/1272/5465/30845/1731/2180/1520/65010/392/408/10550/25930/5905/51024/125170/11315/6804/207/1265/123745/9776/10938/1263/2010/84277/114781/92840/6253/10765/114897/3685/27166/51763/55691/151176/1760/26229/53827/79778/2064/57617/11151/1020/6548/28999/8877/51614/29993/6813/9227/2029/91683/9001/192683/8536/29801/79594/3624/9463/3757/8326/80149/5604/126755/8314/28964/668/4851/79363/54923/5360/30844/7447/6041	MMP9/CEBPB/TSPO/HCAR2/CYBA/ADAM8/S100A8/FURIN/PTGES/BMP6/PRNP/C3/SRC/FXYD3/SYT7/SFN/TSPAN13/BOK/CD14/BAK1/TGFB1/PTAFR/CEMIP/RXRA/PPARD/IL4R/CD151/DVL1/CA2/KCNN4/NDRG4/SCRIB/RAC2/CAPN1/STK11/MIDN/CYP51A1/RAB5C/TMEM102/SDC4/CDH3/VAMP8/ATP13A2/MAPK8IP2/DNAJC5/IFI27/NR1H2/TMSB4X/JUP/CBARP/ADRA2C/KCNC4/NLGN2/CLIC1/HES1/CHCHD10/PRKAR1B/LRP1/GIPC1/SHANK3/RAB3D/APOE/TRIB3/AKT2/UNC13D/HMOX1/SDC1/PRSS8/OAZ2/ARFGAP1/BCAP31/RAB13/LLGL1/CCL5/NHERF1/SIRT6/HLA-F/CD81/GJC2/HOMER3/SNCG/EFNB2/PIM3/HYAL2/G6PD/STC1/PFKL/RAPGEF3/MAPK3/TRPM4/DMTN/ARHGEF5/TNK2/PCSK9/RAB27B/MINK1/AP2S1/PACSIN3/ERP29/SNX33/RIMS3/TRPM2/IL11/MLLT6/SNX12/TNFRSF1A/PINK1/BAX/RAB11FIP1/PER1/SPHK2/P2RY6/TACO1/KISS1/RAB11FIP5/GPS2/ORAI1/SIK1/ATP1A1/SREBF1/PTK2B/NDFIP1/TMEM14A/CIB1/TMEM109/HTRA2/OAS2/TOMM7/SREBF2/TLR2/BAG3/SLC43A2/DGKQ/PROM2/TRPV3/EHD2/IL1B/SOX4/SYP/SNX17/PRKACA/LRRC8A/SLC8B1/MAP2K2/PPM1F/MAVS/SCARB1/SIRT7/RAB17/TCIRG1/ATP2C2/GRK2/PIM1/TMEM38A/CD63/LMAN2/JPH2/LIF/ANTKMT/BAD/UBE2J2/CAPN10/ADGRE2/LAMTOR1/BBC3/SMPD1/NFKBIA/VPS4A/HIP1R/RAB25/RAB11B/PARL/PDGFB/ABCA12/ATP2B4/AACS/BCR/LGALS3/MYO18A/ANP32B/ABCA7/CSK/PREB/ACE/PPIA/MFGE8/UBL5/CALM3/RAB15/PRKCD/GPER1/CLIC3/VEGFA/CDC42/TXN/GRB10/SLC6A9/CEACAM1/RAB5B/IFNGR2/KCNG1/ARC/TCAF2/C2/GSK3A/EDNRA/NOD2/RHBDD3/STIM1/PML/ATP9A/TMC1/NMB/OAZ1/RAB11FIP3/RIPOR1/SURF4/SIDT2/STON2/KCNK6/NR1D1/SUFU/HCLS1/P2RY2/HYAL3/STX4/DLG4/POFUT2/ZNF205/CRYAB/CACNB3/GNAI2/APOC1/CDK5R2/CNTN1/PPARA/EHD3/SEPTIN1/ACSL1/CTSS/SLC26A6/ARHGAP1/ARRB1/ARL6IP5/PTPN23/RANGAP1/FIS1/MIEF2/PARK7/STX1A/AKT1/CNN2/PLA2G4E/ATG13/EHD1/PLK3/EMD/DNAJC30/BTBD9/REEP6/RTN2/KDM5B/C1QTNF1/ITGAV/PRELID1/INPP5K/FRMD4A/ERFE/DMPK/B3GAT3/FXYD5/MICALL2/ERBB2/VPS18/CORO1A/CDK5/SLC9A1/KLF15/SPHK1/ERGIC3/PACSIN1/STXBP2/LRAT/ENSA/SYT12/HAP1/SCAMP5/CAMK1/ZDHHC8/MUL1/INHBA/PICK1/KCNH2/FZD9/ZC3H12A/MAP2K1/LRRC38/BAP1/GIT1/FOXL2/NOTCH1/CPLANE2/LIME1/PLTP/EHD4/VSNL1/RNASEL	Positive	transmembrane transport	13	GO:0055085	7.02924	1646	0.883123	0.346541
GO:0030099	GOBP_MYELOID_CELL_DIFFERENTIATION	GOBP_MYELOID_CELL_DIFFERENTIATION	328	0.355281	1.49493	0.000450994	0.00649524	0.0051359	3160	tags=26%, list=18%, signal=22%	4318/84293/1051/1030/1050/25946/5916/9636/3726/3694/6714/9644/7538/7040/1440/2101/5971/10202/338382/3692/56975/1028/56834/51341/56998/182/975/2539/2039/51621/3589/6722/2185/80762/7067/10519/7097/8861/22904/10312/3665/3976/4792/3725/842/8363/3707/537/7422/998/10766/634/9935/2194/4055/3297/5371/10272/23218/8362/3059/5914/161882/1777/222166/2353/51561/7030/6988/3624/2034/5600/8364/8772/1432/10365/2116/8370/55170/28996/2629/8367/5293/8111/4151	MMP9/PRXL2A/CEBPB/CDKN2B/CEBPA/ZNF385A/RARG/ISG15/JUNB/ITGB6/SRC/SH3PXD2A/ZFP36/TGFB1/CSF3/ESRRA/RELB/DHRS2/RAB7B/EIF6/FAM20C/CDKN1C/GPR137/ZBTB7A/CTNNBIP1/JAG1/CD81/G6PD/DMTN/KLF13/IL11/SRF/PTK2B/NDFIP1/THRA/CIB1/TLR2/LDB1/SBNO2/TCIRG1/IRF7/LIF/NFKBIA/JUN/CASP9/H4C11/ITPKB/ATP6AP1/VEGFA/CDC42/TOB2/CEACAM1/MAFB/FASN/LTBR/HSF1/PML/FSTL3/NBEAL2/H4C12/HCLS1/RARA/ZFPM1/DNASE2/MTURN/FOS/IL23A/TFE3/TCTA/INHBA/EPAS1/MAPK11/H4C3/FADD/MAPK14/KLF2/ETV2/H4C14/PRMT6/HIPK2/GBA1/H4C5/PIK3CD/GPR68/MB	Positive	leukocyte differentiation	54	GO:0002521	2.28938	439	0.949995	0.351467
GO:0009991	GOBP_RESPONSE_TO_EXTRACELLULAR_STIMULUS	GOBP_RESPONSE_TO_EXTRACELLULAR_STIMULUS	378	0.35056	1.49571	0.000230736	0.00378331	0.00299153	3193	tags=27%, list=18%, signal=23%	360/706/1535/1030/166/27344/6714/53615/7538/6256/5467/6513/8408/8942/7376/102724428/348/3162/1594/53349/26/2539/445/6781/5595/26153/5447/255738/10634/7425/1026/221937/6494/150094/6722/6720/83667/1312/6721/1545/10999/22933/1824/10670/84687/5292/5339/4303/79792/1636/2067/7391/1032/25959/64127/3297/168620/56270/79567/5914/114789/4521/2771/5465/201163/10919/2180/57707/27158/7392/11133/84918/23710/207/2353/2876/4330/8644/9227/643246/2029/29103/1788/5164/9463/6581/80149/55630/5564/210/26608/84879/4353/1432/4149/583/6647/2629/25828/847/55062/1543	AQP3/TSPO/CYBA/CDKN2B/TLE5/PCSK1N/SRC/MBD3/ZFP36/RXRA/PPARD/SLC2A1/ULK1/KYNU/NR1H2/LOC102724428/APOE/HMOX1/CYP27B1/ZFYVE1/AOC1/G6PD/ASS1/STC1/MAPK3/KIF26A/POR/PCSK9/GAS2L1/VGF/CDKN1A/FOXK1/SIPA1/SIK1/SRF/SREBF1/SESN2/COMT/SREBF2/CYP1B1/SLC27A4/SIRT2/DSC2/RRAGA/PPP1R9B/PIM1/PLEC/FOXO4/GSDMD/ACE/ERCC1/USF1/CDKN2D/KANK2/NOD2/HSF1/BHLHA15/WDR45B/RIPOR1/RARA/SLC25A25/NUDT1/GNAI2/PPARA/FLCN/EHMT2/ACSL1/MEAK7/NDOR1/USF2/KPTN/LRP11/GABARAPL1/AKT1/FOS/GPX1/MN1/AKR1C3/LRAT/MAP1LC3B2/ENSA/DNAJC15/DNMT3A/PDK2/PICK1/SLC22A3/ZC3H12A/SLC39A4/PRKAB1/ALAD/TBL2/MFSD2A/MPO/MAPK14/MAX/BBS2/SOD1/GBA1/TXN2/CAT/WIPI1/CYP1A1	Positive	response to extracellular stimulus	37	GO:0009991	2.52411	519	0.951149	0.357
GO:0040011	GOBP_LOCOMOTION	GOBP_LOCOMOTION	1423	0.332615	1.49718	3.5963e-10	3.30529e-08	2.61355e-08	2951	tags=24%, list=17%, signal=21%	4318/1364/4854/6286/5818/1890/706/780/6280/4681/3397/101/64005/1960/6279/6624/54541/9592/389/7408/64855/3678/3315/4323/10298/10509/3489/3694/286077/8751/9289/6714/6278/284361/4070/1947/3037/4267/25865/9620/7040/5724/57214/57326/221927/5467/977/1855/65009/23513/5880/7869/2817/2196/11313/50848/7205/1464/9564/284114/6385/6405/14/57662/5328/7114/9466/64115/3728/5753/2886/10278/1839/4000/80139/6273/1952/153090/684/57555/3280/8525/10014/29775/2050/4035/10755/2013/9672/79148/65992/348/57449/208/3162/53905/6382/9344/8519/5872/5912/2297/182/6352/9368/975/1948/57175/3911/171177/8692/6781/10653/25777/23616/5595/54795/2039/10501/23765/7984/1954/2896/7016/5754/2011/2192/27237/50488/1944/3910/694/7262/7226/63940/23396/151354/57178/1942/581/91978/1893/29948/5031/55920/2041/126353/6722/2185/9048/199731/10519/57402/5606/1605/8482/1889/1545/93185/10505/5338/8861/5300/8456/3553/266727/3576/80024/9647/752/79767/4150/6484/949/3675/357/84687/10451/91010/5339/967/57591/4615/30817/51564/1072/57111/26030/4967/3725/5155/83481/4303/2049/493/10297/613/1460/3958/3164/399687/54345/2525/11156/1636/5478/5287/8764/54509/54910/29984/8717/5580/3611/94241/116983/682/100507588/2852/2784/7162/5641/7422/998/2887/634/7076/25959/79812/5329/4162/23237/285966/3570/1909/64127/79143/1613/80199/4486/5228/5371/9148/11009/5479/6615/5585/391/79567/3691/4092/1949/5830/56940/10092/6810/10488/7280/247/26012/124976/30011/9314/55616/4215/2919/2771/3577/8941/1272/201163/5216/57707/25930/388/3373/207/1265/9168/84299/151195/10076/7410/3868/8740/6317/57549/4814/8997/2876/960/3685/11221/51561/128434/2064/11151/1020/6548/57406/29085/8877/2264/11240/60672/4804/9448/2683/3693/57142/6283/23586/3383/7423/199953/80149/5604/1803/5365/9435/4851/23654/928/5360/56920/2921/6793/25960/6383/5861/8772/1432/575/5728/55909/583	MMP9/CLDN4/NOTCH3/S100P/NECTIN1/TYMP/TSPO/DDR1/S100A9/NBL1/ID1/ADAM8/MYO1G/EGR3/S100A8/FSCN1/DDIT4/IER2/RHOC/VASP/NIBAN2/ITGA5/HSPB1/MMP14/PAK4/SEMA4B/IGFBP6/ITGB6/FAM83H/ADAM15/ADGRG1/SRC/S100A7/EMC10/TACSTD2/EFNB1/HAS2/CD99/PRKD2/CELSR1/TGFB1/PTAFR/CEMIP/PBXIP1/BRAT1/PPARD/CD151/DVL1/NDRG4/SCRIB/RAC2/SEMA3B/GPC1/FAT2/LYPLA2/F11R/TRIP6/CSPG4/BCAR1/TMEM102/SDC4/SEMA3F/AAMP/CAMSAP3/PLAU/TMSB4X/IL27RA/VSIR/JUP/PTK6/GRB7/EFS/HBEGF/LMNA/ZNF703/S100A2/CELSR2/DAB2IP/BST2/NLGN2/HES1/DGKZ/HDAC5/CARD10/EPHB4/LRP1/GIPC1/EMP2/SDC3/MMP28/DDRGK1/APOE/PLEKHG5/AKT2/HMOX1/DUOX1/SDC1/TAOK2/IFITM1/RAB13/RAP2B/FOXD1/JAG1/CCL5/NHERF1/CD81/EFNB2/CORO1B/LAMA5/RHOV/HYAL2/STC1/SPINT2/SUN2/SH3BP1/MAPK3/TRPM4/DMTN/SEMA6B/IL17RA/ARHGEF5/MEGF8/GRN/TESK1/PTK7/MARK2/FBLN1/ARHGEF16/MINK1/EFNA3/LAMA4/BTG1/PHLDA2/TRPM2/GPSM3/PIP5K1C/LRATD1/ZMIZ1/EFNA1/BAX/TPGS1/ECM1/OSGIN1/P2RY6/RCC2/EPHA1/MISP/SRF/PTK2B/ARTN/CADM4/CIB1/S100A14/MAP2K3/DAG1/SEMA7A/ECE1/CYP1B1/IGSF8/SEMA4F/PLD2/LDB1/PIN1/FOXN1/IL1B/MDGA1/CXCL8/SLC8B1/PPM1F/FMNL1/ELMO3/MAZ/ST3GAL4/SCARB1/ITGA3/SHROOM2/PPP1R9B/VAV3/FMNL3/PLEC/CD63/MRTFA/MYD88/ADGRE2/HDAC7/CFL1/RAB25/PLEKHG3/OGDH/JUN/PDGFB/EPPK1/FOXO4/EPHB3/ATP2B4/APC2/BCR/CSNK2B/LGALS3/NR4A1/MYO18A/SOX18/FUT3/PTP4A3/ACE/PPIA/PIK3C2B/TNFRSF14/RHOF/SEMA4C/RHOD/TRADD/PRKCD/ILK/TP53INP1/ACAP3/BSG/TGFBR3L/GPER1/GNB3/TPBG/LGMN/VEGFA/CDC42/GRB10/CEACAM1/TIMP1/KANK2/MMRN2/PLAUR/MCAM/ARC/TCAF2/IL6R/EDNRA/NOD2/MBOAT7/DAPK3/FUZ/MST1R/PGF/PML/NEURL1/IL24/PPIB/SNAI1/PKN1/RHOG/RIPOR1/ITGB4/SMAD7/EFNB3/PEX5/DUSP22/ARPC5/STX4/CREB3/TUBB2A/ALOX15B/NSMF/SPNS2/SH3KBP1/KLF4/ASAP3/MAP3K3/CXCL1/GNAI2/CXCR1/CDK5R2/CNTN1/FLCN/PFN1/MEAK7/PTPN23/RHOB/HYAL1/AKT1/CNN2/TMSB10/MIEN1/CCNYL1/PTPRU/VAV2/KRT16/TNFSF14/SERPINB3/IGSF9/NINJ1/KALRN/GPX1/CD44/ITGAV/DUSP10/IL23A/VSTM2L/ERBB2/CORO1A/CDK5/SLC9A1/ABHD6/PHPT1/SPHK1/FGFR4/PADI2/MIIP/NGFR/MAP4K4/B4GALT1/ITGB5/RTN4/S100A12/RIGI/ICAM1/VEGFB/TMEM201/ZC3H12A/MAP2K1/DPP4/PLXNB3/CHST2/NOTCH1/PLXNB2/CD9/PLTP/SEMA3G/CXCL3/STK10/ADGRA2/SDC2/RAB1A/FADD/MAPK14/ADGRB1/PTEN/BIN3/BBS2	Positive	locomotion	41	GO:0040011	7.58277	1348	0.987918	0.277429
GO:0007272	GOBP_ENSHEATHMENT_OF_NEURONS	GOBP_ENSHEATHMENT_OF_NEURONS	118	0.396656	1.498	0.00518982	0.0422997	0.0334471	3120	tags=29%, list=18%, signal=24%	1890/5916/5653/215/4665/7851/5467/2817/83742/208/11202/27242/1605/7097/5453/22933/5339/10397/3611/94103/745/3691/5914/55695/57716/1272/9921/256987/207/2064/928/5728/6647/4099	TYMP/RARG/KLK6/ABCD1/NAB2/MALL/PPARD/GPC1/MARVELD1/AKT2/KLK8/TNFRSF21/DAG1/TLR2/POU3F1/SIRT2/PLEC/NDRG1/ILK/ORMDL3/MYRF/ITGB4/RARA/NSUN5/PRX/CNTN1/RNF10/SERINC5/AKT1/ERBB2/CD9/PTEN/SOD1/MAG	Positive	neurogenesis	57	GO:0022008	1.47564	156	0.950826	0.592818
GO:0030258	GOBP_LIPID_MODIFICATION	GOBP_LIPID_MODIFICATION	177	0.375312	1.49812	0.00442107	0.0374317	0.0295979	4271	tags=36%, list=24%, signal=28%	215/10994/219743/5467/64748/55343/1384/8525/348/208/90809/84649/5447/56848/83667/10005/1892/1609/6484/35/55004/30/79143/90378/64840/5830/2109/247/341/5465/1632/207/23600/130367/51763/26063/8877/3028/56623/84879/1432/5728/79948/2629/8612/1543/37/6662/8310/5828/8435/129642/3712/9619/6342/154141/27124/10455/126129/8309/3636/27349/51/2108	ABCD1/ILVBL/TYSND1/PPARD/PLPPR2/SLC35C1/CRAT/DGKZ/APOE/AKT2/PIP4P1/DGAT2/POR/SPHK2/SESN2/ACOT8/ECHS1/DGKQ/ST3GAL4/ACADS/LAMTOR1/ACAA1/MBOAT7/SAMD1/PORCN/PEX5/ETFB/ALOX15B/APOC1/PPARA/ECI1/AKT1/AMACR/SGPP2/INPP5K/DECR2/SPHK1/HSD17B10/INPP5E/MFSD2A/MAPK14/PTEN/PLPPR3/GBA1/PLPP2/CYP1A1/ACADVL/SOX9/ACOX3/PEX2/SOAT2/MBOAT2/IVD/ABCG1/SCP2/MBOAT1/INPP5J/ECI2/CPT1C/ACOX2/INPPL1/MCAT/ACOX1/ETFA	Positive	lipid metabolic process	23	GO:0006629	1.52874	194	0.922473	0.409912
GO:0097485	GOBP_NEURON_PROJECTION_GUIDANCE	GOBP_NEURON_PROJECTION_GUIDANCE	196	0.373779	1.49925	0.00159087	0.0170957	0.0135179	4070	tags=33%, list=23%, signal=25%	4854/5818/7408/64855/10509/1947/1855/5880/7869/11313/6405/2050/2297/1948/3911/10501/1954/1944/1942/2041/9048/1605/8482/1889/10505/2049/54910/682/7422/1909/391/1949/8941/1272/57549/8997/128434/2064/1020/4804/5365/4851/23654/56920/7474/2048/1945/64218/284656/10512/219699/10381/3918/4897/4858/5979/27020/5364/1436/54538/3897/23114/1959/10500	NOTCH3/NECTIN1/VASP/NIBAN2/SEMA4B/EFNB1/DVL1/RAC2/SEMA3B/LYPLA2/SEMA3F/EPHB4/FOXD1/EFNB2/LAMA5/SEMA6B/MEGF8/EFNA3/EFNA1/EPHA1/ARTN/DAG1/SEMA7A/ECE1/SEMA4F/EPHB3/SEMA4C/BSG/VEGFA/EDNRA/RHOG/EFNB3/CDK5R2/CNTN1/IGSF9/KALRN/VSTM2L/ERBB2/CDK5/NGFR/PLXNB3/NOTCH1/PLXNB2/SEMA3G/WNT5A/EPHB2/EFNA4/SEMA4A/EPHA10/SEMA3C/UNC5B/TUBB3/LAMC2/NRCAM/NOVA2/RET/NPTN/PLXNB1/CSF1R/ROBO4/L1CAM/NFASC/EGR2/SEMA6C	Positive	neuron projection guidance	18	GO:0097485	1.86909	234	0.902012	0.4365
GO:0097191	GOBP_EXTRINSIC_APOPTOTIC_SIGNALING_PATHWAY	GOBP_EXTRINSIC_APOPTOTIC_SIGNALING_PATHWAY	191	0.373876	1.49974	0.00152989	0.0164657	0.0130197	3782	tags=37%, list=22%, signal=29%	2261/51330/81618/6714/666/578/7040/2872/3429/4000/10572/153090/83596/3162/2923/8743/8692/162989/598/7132/581/8795/10519/27429/85450/9531/5518/3553/64114/6272/5499/572/2537/599/3958/8717/2852/8837/10616/4055/2931/3570/246330/5371/55367/6810/11315/207/2876/3685/8996/3624/3383/2950/8772/5728/29108/64112/4170/1280/5970/147138/6498/7186/11337/4118/219699/7185/3552/2017/5979	FGFR3/TNFRSF12A/ITM2C/SRC/BOK/BAK1/TGFB1/MKNK2/IFI27/LMNA/SIVA1/DAB2IP/BCL2L12/HMOX1/PDIA3/TNFSF10/HYAL2/DEDD2/BCL2L1/TNFRSF1A/BAX/TNFRSF10B/CIB1/HTRA2/ITPRIP/BAG3/PPP2R1A/IL1B/TMBIM1/SORT1/PPP1CA/BAD/IFI6/BCL2L2/LGALS3/TRADD/GPER1/CFLAR/RBCK1/LTBR/GSK3A/IL6R/PELI3/PML/PIDD1/STX4/PARK7/AKT1/GPX1/ITGAV/NOL3/INHBA/ICAM1/GSTP1/FADD/PTEN/PYCARD/MOAP1/MCL1/COL2A1/RELA/TMC8/SKIL/TRAF2/GABARAP/MAL/UNC5B/TRAF1/IL1A/CTTN/RET	Positive	programmed cell death	16	GO:0012501	1.8854	230	0.90576	0.322333
GO:0010001	GOBP_GLIAL_CELL_DIFFERENTIATION	GOBP_GLIAL_CELL_DIFFERENTIATION	173	0.377105	1.49998	0.00395635	0.0344148	0.0272124	4241	tags=40%, list=24%, signal=31%	6280/6279/4665/666/7040/2817/79006/3280/4035/208/85414/5595/80045/2896/6692/27242/1746/1267/54587/79885/1605/7097/5453/22933/3553/6659/5339/10397/3976/1445/3611/745/3691/9572/55695/57716/1272/207/3065/11221/2064/1020/28999/9463/5604/4851/5728/3459/6647/2629/4192/4099/10319/6662/1745/23529/4118/4825/274/163175/30812/6774/1499/56978/1959/9580/26227/9682/6497/6657	S100A9/S100A8/NAB2/BOK/TGFB1/GPC1/METRN/HES1/LRP1/AKT2/SLC45A3/MAPK3/GPR157/GRN/SPINT1/TNFRSF21/DLX2/CNP/MXRA8/HDAC11/DAG1/TLR2/POU3F1/SIRT2/IL1B/SOX4/PLEC/NDRG1/LIF/CSK/ILK/MYRF/ITGB4/NR1D1/NSUN5/PRX/CNTN1/AKT1/HDAC1/DUSP10/ERBB2/CDK5/KLF15/PICK1/MAP2K1/NOTCH1/PTEN/IFNGR1/SOD1/GBA1/MDK/MAG/LAMC3/SOX9/DLX1/CLCF1/MAL/NKX6-1/BIN1/LGI4/SOX8/STAT3/CTNNB1/PRDM8/EGR2/SOX13/PHGDH/KDM4A/SKI/SOX2	Positive	neurogenesis	57	GO:0022008	1.56523	260	0.942319	0.501182
GO:0034330	GOBP_CELL_JUNCTION_ORGANIZATION	GOBP_CELL_JUNCTION_ORGANIZATION	554	0.344046	1.50094	1.61383e-05	0.000435235	0.000344148	2947	tags=24%, list=17%, signal=21%	1364/5818/78999/11187/6624/389/3678/654/55765/4323/5621/81926/51599/718/6714/1366/84885/7040/9788/1855/2706/7477/92359/50848/7205/6385/6405/57662/3728/80139/8541/153090/57555/400916/23363/27134/85358/348/11202/9344/5872/266977/375790/6623/1948/23616/2039/29841/23396/1307/28988/11346/1942/7058/55920/1627/9746/6722/2185/1605/7097/9253/9762/8861/5300/3553/266727/5566/9647/64065/3675/79629/5098/64284/5339/1639/51150/51564/6281/22859/1072/83605/2049/22883/84189/613/1445/1636/29984/9414/7162/5641/7422/998/79191/23237/1613/9148/402/6615/3691/4092/56940/1742/784/3801/7846/201163/64101/91156/5216/5317/25930/421/57549/79414/1760/79778/2064/1020/6548/6712/1500/9448/8536/9463/3706/8326/137075/23654/928/1432/575/1287/5728	CLDN4/NECTIN1/LRFN4/PKP3/FSCN1/RHOC/ITGA5/BMP6/INAVA/MMP14/PRNP/ABHD17A/LSR/C3/SRC/CLDN7/ZDHHC12/TGFB1/MTSS1/DVL1/GJB2/WNT7B/CRB3/F11R/TRIP6/SDC4/SEMA3F/CAMSAP3/JUP/ZNF703/PPFIA3/DAB2IP/NLGN2/CHCHD10/OBSL1/TJP3/SHANK3/APOE/KLK8/TAOK2/RAB13/ADGRF1/AGRN/SNCG/EFNB2/SH3BP1/DMTN/GRHL1/PIP5K1C/COL16A1/DBNL/SYNPO/EFNA1/THBS2/RCC2/DBN1/CLSTN3/SRF/PTK2B/DAG1/TLR2/NUMBL/LZTS3/LDB1/PIN1/IL1B/MDGA1/PRKACA/PPM1F/PERP/ITGA3/OCEL1/PCDHGC3/RAB17/PLEC/DCTN1/SDF4/HDAC7/S100A10/ADGRL1/CFL1/CCM2/EPHB3/CLSTN1/SLITRK6/BCR/CSK/ACE/RHOD/TJP2/TPBG/LGMN/VEGFA/CDC42/IRX3/ARC/DAPK3/NEURL1/ARL2/SNAI1/ITGB4/SMAD7/DUSP22/DLG4/CACNB3/KIFC3/TUBA1A/FLCN/LRRC4/IGFN1/PFN1/PKP1/PTPN23/ARVCF/IGSF9/LRFN3/DMPK/MICALL2/ERBB2/CDK5/SLC9A1/SPTBN2/CTNND1/MAP4K4/CAMK1/PICK1/ITPKA/FZD9/CLDN23/PLXNB2/CD9/MAPK14/ADGRB1/COL4A5/PTEN	Positive	cell junction organization	4	GO:0034330	3.46326	766	0.944894	0.339667
GO:0042098	GOBP_T_CELL_PROLIFERATION	GOBP_T_CELL_PROLIFERATION	152	0.382242	1.50177	0.0038697	0.033872	0.0267832	4217	tags=36%, list=24%, signal=28%	1051/5621/1947/51043/977/23513/5880/80381/6385/9466/64115/3280/5699/6352/975/3133/3659/84433/27242/581/3105/80762/3553/896/9479/79798/3958/8764/55716/283234/8744/3135/8740/51561/2064/11151/26191/8772/64600/29108/11035/115650/3718/10148/3620/3600/3552/10385/3485/1499/5777/9231/2000/3109/3481	CEBPB/PRNP/EFNB1/ZBTB7B/CD151/SCRIB/RAC2/CD276/SDC4/IL27RA/VSIR/HES1/PSMB10/CCL5/CD81/HLA-E/IRF1/CARD11/TNFRSF21/BAX/HLA-A/NDFIP1/IL1B/CCND3/MAPK8IP1/ARMC5/LGALS3/TNFRSF14/LMBR1L/CCDC88B/TNFSF9/HLA-G/TNFSF14/IL23A/ERBB2/CORO1A/PTPN22/FADD/PLA2G2F/PYCARD/RIPK3/TNFRSF13C/JAK3/EBI3/IDO1/IL15/IL1A/BTN2A2/IGFBP2/CTNNB1/PTPN6/DLG5/ELF4/HLA-DMB/IGF2	Positive	regulation of cell population proliferation	59	GO:0042127	1.57214	213	0.92821	0.367154
GO:0051345	GOBP_POSITIVE_REGULATION_OF_HYDROLASE_ACTIVITY	GOBP_POSITIVE_REGULATION_OF_HYDROLASE_ACTIVITY	467	0.347076	1.50194	6.07129e-05	0.00126591	0.00100098	2654	tags=24%, list=15%, signal=21%	1509/1364/6280/2934/2261/6279/389/5863/23787/666/57822/578/25865/5724/23513/50848/51291/51107/83874/5524/5909/7376/64115/65992/208/2769/10134/375790/6352/1856/8743/10411/23616/489/55851/116985/7984/2896/2192/27237/1944/128272/26000/1942/65018/581/80758/5031/834/11033/55920/2041/6494/125058/2185/27429/201176/5300/10999/64063/9647/64065/11047/572/27113/6281/9026/9170/10636/10297/613/842/10541/4943/5660/29/23645/808/5580/2852/5641/8837/7422/7023/7498/1909/9827/3297/5371/55367/391/55616/23526/115704/55357/201163/79735/10550/5905/9447/51024/207/23151/6317/27166/79774/30851/2064/65078/4804/9448	CTSD/CLDN4/S100A9/GSN/FGFR3/S100A8/RHOC/RGL2/MTCH1/BOK/GRHL3/BAK1/PRKD2/PTAFR/SCRIB/F11R/GMIP/APH1A/TBC1D10A/PTPA/RAP1GAP/NR1H2/VSIR/DDRGK1/AKT2/GNA15/BCAP31/AGRN/CCL5/DVL2/TNFSF10/RAPGEF3/SH3BP1/ATP2A3/PSENEN/ARAP1/ARHGEF5/GRN/FBLN1/ARHGEF16/EFNA3/ARHGEF19/TBC1D10B/EFNA1/PINK1/BAX/PRR7/P2RY6/CASP1/ADAP1/RCC2/EPHA1/SIPA1/TBC1D16/PTK2B/HTRA2/ARHGAP27/PIN1/SLC27A4/PRSS22/PPM1F/PERP/ADRM1/BAD/BBC3/S100A10/HIP1R/LPAR2/RGS14/APC2/BCR/CASP9/ANP32B/TBC1D25/PSAP/ABR/PPP1R15A/CALM3/PRKCD/GPER1/LGMN/CFLAR/VEGFA/TFAP4/XDH/EDNRA/RGP1/HSF1/PML/PIDD1/RHOG/ASAP3/ARHGAP45/EVI5L/TBC1D2/FLCN/TBC1D17/ARL6IP5/RANGAP1/AIM2/FIS1/AKT1/GRAMD4/SERPINB3/PRELID1/GRTP1/TAX1BP3/ERBB2/RTN4R/NGFR/MAP4K4	Positive	regulation of hydrolase activity	75	GO:0051336	2.99958	482	0.939483	0.367931
GO:0048167	GOBP_REGULATION_OF_SYNAPTIC_PLASTICITY	GOBP_REGULATION_OF_SYNAPTIC_PLASTICITY	141	0.385758	1.50245	0.00401729	0.0348149	0.0275287	5178	tags=40%, list=30%, signal=29%	5621/9066/8878/8541/10755/85358/348/2906/23154/9783/7425/1627/6722/2185/6855/10636/5641/23237/9148/6810/1742/26012/5914/1020/57406/91683/9463/3706/575/5728/23085/2048/2648/3265/6844/29882/27020/9145/23373/9693/375/1959/6543/51247/57338/8831/4130/7101/10458/5864/79772/2902/4204/4776/442898/816/2670	PRNP/SYT7/SQSTM1/PPFIA3/GIPC1/SHANK3/APOE/GRIN2D/NCDN/RIMS3/VGF/DBN1/SRF/PTK2B/SYP/RGS14/LGMN/ARC/NEURL1/STX4/DLG4/NSMF/RARA/CDK5/ABHD6/SYT12/PICK1/ITPKA/ADGRB1/PTEN/ERC1/EPHB2/KAT2A/HRAS/VAMP2/ANAPC2/NPTN/SYNGR1/CRTC1/RAPGEF2/ARF1/EGR2/SLC8A2/PAIP2/JPH3/SYNGAP1/MAP1A/NR2E1/BAIAP2/RAB3A/MCTP1/GRIN1/MECP2/NFATC4/MIR324/CAMK2B/GFAP	Positive	cell-cell signaling	25	GO:0007267	1.56021	216	0.925228	0.5274
GO:0061919	GOBP_PROCESS_UTILIZING_AUTOPHAGIC_MECHANISM	GOBP_PROCESS_UTILIZING_AUTOPHAGIC_MECHANISM	512	0.345876	1.50435	3.8428e-05	0.000868672	0.000686874	3089	tags=26%, list=18%, signal=22%	706/6280/6279/3315/6714/666/11067/1917/5119/64771/8878/823/6794/8408/738/148022/6625/8673/23400/533/60673/80772/11180/65992/128866/57761/56834/3162/54472/53349/79720/84971/5595/51368/2011/81876/26086/23130/527/93343/65018/221937/124997/9528/339122/80700/6720/83667/55626/27429/55048/54543/6721/9842/162427/9531/10287/57154/83460/22933/5566/10670/10548/10312/572/9817/9895/27183/2801/90427/55486/2021/340061/4943/5660/5476/55201/83636/94241/94103/4102/2931/6829/25989/64127/1613/155066/56270/9114/3691/9179/81603/58476/201163/79735/10919/26353/51506/5768/84861/23710/51024/11315/207/10133/9776/1263/57617/1020/51510/1915/64419/29100/57132/643246/9001/79594/80149/23192/26191/192111/5861/29108/64112/8517/2629/26073/79643/4170/53917/79156	TSPO/S100A9/S100A8/HSPB1/SRC/BOK/DEPP1/EEF1A2/CHMP1A/ILRUN/SQSTM1/CAPN1/STK11/ULK1/VPS51/TICAM1/SNRNP70/VAMP8/ATP13A2/ATP6V0B/ATG101/CPTP/WDR6/DDRGK1/CHMP4B/TRIB3/GPR137/HMOX1/TOLLIP/ZFYVE1/VPS37B/ATG4D/MAPK3/TEX264/MARK2/RAB1B/GPSM1/ATG2A/ATP6V0C/MVB12A/PINK1/FOXK1/WDR81/TMEM59/RAB43/UBXN6/SREBF1/SESN2/AMBRA1/HTRA2/VPS37C/TOMM7/SREBF2/PLEKHM1/RETREG3/BAG3/RGS19/SMURF1/EMC6/SIRT2/PRKACA/RRAGA/TM9SF1/TCIRG1/BAD/KEAP1/TECPR2/VPS4A/GOLGA2/BMF/PARL/ENDOG/STING1/TBC1D25/PSAP/CTSA/MAP1S/C19orf12/TP53INP1/ORMDL3/MAGEA3/GSK3A/SUPT5H/ULK3/NOD2/DAPK3/ATP6V0E2/WDR45B/ATP6V0D1/ITGB4/AP4M1/TRIM8/TP53INP2/FLCN/TBC1D17/EHMT2/HSPB8/UFC1/QSOX1/KLHL22/GABARAPL1/FIS1/PARK7/AKT1/OPTN/ATG13/PLK3/VPS18/CDK5/CHMP5/EEF1A1/MTMR14/TMEM208/CHMP1B/MAP1LC3B2/HAP1/MUL1/ZC3H12A/ATG4B/PTPN22/PGAM5/RAB1A/PYCARD/MOAP1/IKBKG/GBA1/POLDIP2/CHMP6/MCL1/RAB24/PLEKHF1	Positive	process utilizing autophagic mechanism	88	GO:0061919	3.16312	579	0.987849	0.665
GO:0007162	GOBP_NEGATIVE_REGULATION_OF_CELL_ADHESION	GOBP_NEGATIVE_REGULATION_OF_CELL_ADHESION	222	0.368648	1.50467	0.000892414	0.0109938	0.00869302	3108	tags=27%, list=18%, signal=23%	1051/654/4323/5621/396/8751/6714/4070/3557/4582/7040/51043/3566/23513/6385/64115/80139/55966/182/445/10653/3659/2039/2192/27242/55920/6494/80762/1545/9647/8651/26154/3958/8764/5580/7422/634/4092/56940/9314/5465/4241/207/8324/3135/1029/114897/53827/2064/9448/80149/5365/4851/23654/928/26191/5728/64600/4192/864	CEBPB/BMP6/MMP14/PRNP/ARHGDIA/ADAM15/SRC/TACSTD2/IL1RN/MUC1/TGFB1/ZBTB7B/IL4R/SCRIB/SDC4/VSIR/ZNF703/AJAP1/JAG1/ASS1/SPINT2/IRF1/DMTN/FBLN1/TNFRSF21/RCC2/SIPA1/NDFIP1/CYP1B1/PPM1F/SOCS1/ABCA12/LGALS3/TNFRSF14/PRKCD/VEGFA/CEACAM1/SMAD7/DUSP22/KLF4/PPARA/MELTF/AKT1/FZD7/HLA-G/CDKN2A/C1QTNF1/FXYD5/ERBB2/MAP4K4/ZC3H12A/PLXNB3/NOTCH1/PLXNB2/CD9/PTPN22/PTEN/PLA2G2F/MDK/RUNX3	Positive	cell-cell adhesion	40	GO:0098609	2.06083	310	0.924	0.299
GO:0002274	GOBP_MYELOID_LEUKOCYTE_ACTIVATION	GOBP_MYELOID_LEUKOCYTE_ACTIVATION	158	0.382075	1.50488	0.00336043	0.0304444	0.0240729	3413	tags=28%, list=19%, signal=23%	1050/3727/3694/5724/3566/5880/148022/5971/10202/8673/3430/201294/3162/6352/8692/2896/56848/7097/3576/22904/10397/4615/30817/5819/3725/613/399687/5580/3460/4055/9572/6810/8877/6813/6283/80149/79155/3459/29108/85480/5293/7474/284467/2268/8291	CEBPA/JUND/ITGB6/PTAFR/IL4R/RAC2/TICAM1/RELB/DHRS2/VAMP8/IFI35/UNC13D/HMOX1/CCL5/HYAL2/GRN/SPHK2/TLR2/CXCL8/SBNO2/NDRG1/MYD88/ADGRE2/NECTIN2/JUN/BCR/MYO18A/PRKCD/IFNGR2/LTBR/NR1D1/STX4/SPHK1/STXBP2/S100A12/ZC3H12A/TNIP2/IFNGR1/PYCARD/TSLP/PIK3CD/WNT5A/TAFA3/FGR/DYSF	Positive	cell activation	39	GO:0001775	1.61847	241	0.937176	0.337556
GO:0006887	GOBP_EXOCYTOSIS	GOBP_EXOCYTOSIS	292	0.36016	1.5058	0.000757905	0.00966194	0.00763986	4249	tags=32%, list=24%, signal=24%	64005/84283/9066/5724/3566/1855/23513/5880/6385/8673/23400/80331/9144/255057/8541/10755/9545/9751/201294/3162/6382/5872/3996/6352/3134/2039/5874/10652/9783/23396/80223/56848/26056/6855/7127/51150/30817/27183/57111/9230/26154/613/808/376267/634/10079/8372/6810/2771/84958/8941/1731/6804/57617/11151/1020/6813/91683/9001/192683/28964/4851/79363/7447/80725/79643/5293/25837/85409/23621/3916/10972/2268/3993/64780/6853/6844/1113/8676/283849/9145/6386/84522/55503/10815/201475/11031/7462/23557/54843/10890/219931	MYO1G/TMEM79/SYT7/PTAFR/IL4R/DVL1/SCRIB/RAC2/SDC4/VAMP8/ATP13A2/DNAJC5/SYNGR2/CBARP/PPFIA3/GIPC1/RAB3D/SNPH/UNC13D/HMOX1/SDC1/RAB13/LLGL1/CCL5/HLA-F/DMTN/RAB27B/YKT6/RIMS3/PIP5K1C/RAB11FIP1/SPHK2/RAB11FIP5/SYP/TNFAIP2/SDF4/ADGRE2/VPS4A/RAB25/RAB11B/ABCA12/BCR/CALM3/RAB15/CEACAM1/ATP9A/HYAL3/STX4/GNAI2/SYTL1/CDK5R2/SEPTIN1/STX1A/VPS18/CORO1A/CDK5/STXBP2/SYT12/HAP1/SCAMP5/GIT1/NOTCH1/CPLANE2/VSNL1/SRCIN1/CHMP6/PIK3CD/RAB26/NKD2/BACE1/LAMP1/TMED10/FGR/LLGL2/MICAL1/SYN1/VAMP2/CHGA/STX11/EXOC3L1/SYNGR1/SDCBP/JAGN1/TRPV6/CPLX1/RAB12/RAB31/LAT2/SNAPIN/SYTL2/RAB10/TPCN2	Positive	secretion	61	GO:0046903	2.11691	348	0.927286	0.214083
GO:0050770	GOBP_REGULATION_OF_AXONOGENESIS	GOBP_REGULATION_OF_AXONOGENESIS	137	0.388485	1.50593	0.00418139	0.0358368	0.0283368	4782	tags=42%, list=27%, signal=31%	10509/23303/7869/6794/8408/79006/11344/6405/1382/3984/10501/1954/2011/28988/1942/1627/6722/8482/10505/118813/2049/57611/54910/7422/10494/1949/1020/65078/57142/5604/5365/23654/56920/5728/4099/7474/2048/64218/6498/10512/85458/29882/5979/5364/10090/3897/23499/10500/9423/51393/8831/55558/8851/23129/5802/4133/89780	SEMA4B/KIF13B/SEMA3B/STK11/ULK1/METRN/TWF2/SEMA3F/CRABP2/LIMK1/SEMA6B/MEGF8/MARK2/DBNL/EFNA1/DBN1/SRF/SEMA7A/SEMA4F/ZFYVE27/EPHB3/ISLR2/SEMA4C/VEGFA/STK25/EFNB3/CDK5/RTN4R/RTN4/MAP2K1/PLXNB3/PLXNB2/SEMA3G/PTEN/MAG/WNT5A/EPHB2/SEMA4A/SKIL/SEMA3C/DIXDC1/ANAPC2/RET/PLXNB1/UST/L1CAM/MACF1/SEMA6C/NTN1/TRPV2/SYNGAP1/PLXNA3/CDK5R1/PLXND1/PTPRS/MAP2/WNT3A	Positive	neuron projection guidance	18	GO:0097485	1.54765	156	0.866692	0.3765
GO:1901701	GOBP_CELLULAR_RESPONSE_TO_OXYGEN_CONTAINING_COMPOUND	GOBP_CELLULAR_RESPONSE_TO_OXYGEN_CONTAINING_COMPOUND	908	0.338128	1.50617	7.16702e-08	3.76403e-06	2.97628e-06	3419	tags=29%, list=19%, signal=24%	4318/1051/706/1535/7483/3397/5916/83855/54541/8106/654/5621/8751/6714/7538/929/7040/5724/6256/51043/5467/760/2706/1440/7477/2101/353/9564/11344/148022/4061/25824/3728/5753/2886/114907/4795/80139/9021/57085/153090/3280/10014/4035/2767/57761/208/2769/23135/1594/5872/23038/5603/84649/375790/6352/9368/1948/26/1291/415116/445/6781/10411/5595/54795/2039/5609/6464/5447/255738/2671/5754/59307/729438/1645/7226/598/1307/90933/65018/4793/56848/5031/834/26056/6494/6722/6720/2185/83667/2002/1958/27429/6778/3654/5606/1605/1545/7097/10999/22933/3553/6659/3576/5566/22904/140823/949/10670/8651/84687/896/156/5292/5339/2775/3399/4615/572/10318/11132/55004/6518/4792/599/9230/2021/3725/5155/4303/7703/26154/493/613/842/3164/1445/1636/1019/7391/2707/376267/5580/94241/2852/5641/8837/9516/57476/7295/2887/634/7023/25959/10494/2931/1909/64127/283120/3297/9148/10417/389541/11009/116988/3656/1288/51092/9572/5831/5029/610/10603/6810/26012/5914/2919/2771/10865/27250/10327/5976/10919/65010/84861/27158/5905/388/11315/207/29988/8324/10518/2353/2876/4330/51763/132864/151176/3661/5791/1020/6548/3182/28999/8644/8877/687/51510/8850/79746/4804/8463/3624/1788/5164/57026/3383/80149/58509/28964/79155/26191/7447/2921/4353/2950/1432/4149/10365/29108/8204/23641/64900/6647/652968/2885/2230/847/8111/1785/9973/5970/6373/112/23621/7474/2048/6196/11035/10804/6662/3718/409/2781/10280/7186/5025/10681	MMP9/CEBPB/TSPO/CYBA/WNT9A/ID1/RARG/KLF16/DDIT4/PABPN1/BMP6/PRNP/ADAM15/SRC/ZFP36/CD14/TGFB1/PTAFR/RXRA/ZBTB7B/PPARD/CA2/GJB2/CSF3/WNT7B/ESRRA/APRT/BCAR1/TWF2/TICAM1/LY6E/PRDX5/JUP/PTK6/GRB7/FBXO32/NFKBIL1/ZNF703/SOCS3/AGTRAP/DAB2IP/HES1/HDAC5/LRP1/GNA11/TRIB3/AKT2/GNA15/KDM6B/CYP27B1/RAB13/WDTC1/MAPK13/DGAT2/AGRN/CCL5/NHERF1/EFNB2/AOC1/COL6A1/PIM3/ASS1/STC1/RAPGEF3/MAPK3/TRPM4/DMTN/MAP2K7/SHC1/POR/PCSK9/GFER/PTK7/SIGIRR/CASTOR2/AKR1C1/TRPM2/BCL2L1/COL16A1/TRIM41/PINK1/NFKBIB/SPHK2/P2RY6/CASP1/RAB11FIP5/SIPA1/SRF/SREBF1/PTK2B/SESN2/ELK1/EGR1/HTRA2/STAT6/IRAK1/MAP2K3/DAG1/CYP1B1/TLR2/SLC27A4/SIRT2/IL1B/SOX4/CXCL8/PRKACA/SBNO2/ROMO1/SCARB1/RRAGA/SOCS1/PPP1R9B/CCND3/GRK2/PIM1/PLEC/GNAO1/ID3/MYD88/BAD/TNIP1/CAPN10/LAMTOR1/SLC2A5/NFKBIA/BCL2L2/RAB11B/ENDOG/JUN/PDGFB/FOXO4/PCGF2/ABCA12/ATP2B4/BCR/CASP9/NR4A1/CSK/ACE/CDK4/USF1/GJB3/RAB15/PRKCD/TP53INP1/GPER1/LGMN/CFLAR/LITAF/GRAMD1B/TXN/GRB10/CEACAM1/TFAP4/KANK2/STK25/GSK3A/EDNRA/NOD2/H19/HSF1/NEURL1/SPON2/LAMTOR4/IL24/AGAP3/IRAK2/COL4A6/SIDT2/NR1D1/PYCR1/P2RY2/HCN2/SH2B2/STX4/NSMF/RARA/CXCL1/GNAI2/ARID5A/PDCD4/AKR1A1/UPF1/EHMT2/SLC26A6/KLHL22/NDOR1/RANGAP1/RHOB/PARK7/AKT1/SLC2A8/FZD7/CIB2/FOS/GPX1/MN1/INPP5K/CPEB2/ERFE/IRF3/PTPRE/CDK5/SLC9A1/HNRNPAB/KLF15/AKR1C3/SPHK1/KLF9/CHMP5/KAT2B/ECHDC3/NGFR/TEAD2/INHBA/DNMT3A/PDK2/PDXP/ICAM1/ZC3H12A/CACTIN/GIT1/TNIP2/PTPN22/VSNL1/CXCL3/MPO/GSTP1/MAPK14/MAX/KLF2/PYCARD/NRIP1/LDOC1/LPIN3/SOD1/CASTOR1/GRB2/FDX1/CAT/GPR68/DNM2/CCS/RELA/CXCL11/ADCY6/BACE1/WNT5A/EPHB2/RPS6KA2/RIPK3/GJB6/SOX9/JAK3/ARRB2/GNAZ/SIGMAR1/TRAF2/P2RX4/GNB5	Positive	response to oxygen-containing compound	32	GO:1901700	5.52633	1215	0.933546	0.4513
GO:0008285	GOBP_NEGATIVE_REGULATION_OF_CELL_POPULATION_PROLIFERATION	GOBP_NEGATIVE_REGULATION_OF_CELL_POPULATION_PROLIFERATION	568	0.344601	1.50735	1.51536e-05	0.000415091	0.000328219	2967	tags=27%, list=17%, signal=23%	2495/1051/706/780/7483/1030/1050/5916/9536/5017/64855/5621/3489/9289/2810/11070/6820/578/7040/3159/9788/51043/5467/65009/23513/6794/3664/9537/8408/6385/10202/5909/3300/138151/64115/60673/4000/153090/3280/11180/84445/3430/84875/348/8334/1028/3162/1594/8519/56998/10290/9368/51548/4335/1948/10653/3659/6692/2192/51621/27242/694/581/1026/3814/6722/2185/80762/430/10519/1545/7097/5744/22933/3553/6659/81857/3576/11285/10397/3976/163702/3725/83481/4303/1460/1445/1032/8764/3611/94241/2852/9500/7162/10766/634/126695/7023/25959/79812/147912/7498/22809/80199/5371/9148/11009/5585/4092/247/9314/5914/2919/27250/9921/201163/10536/80781/55654/10076/3135/9776/1718/2010/4330/1029/11221/30851/2064/84858/687/8850/4804/2683/9686/3720/3012/3624/5604/8314/4851/928/5600/2444/149428/2950/7428/575/5728/64600/7020	FTH1/CEBPB/TSPO/DDR1/WNT9A/CDKN2B/CEBPA/RARG/PTGES/OVOL1/NIBAN2/PRNP/IGFBP6/ADGRG1/SFN/TMEM115/SULT2B1/BAK1/TGFB1/HMGA1/MTSS1/ZBTB7B/PPARD/NDRG4/SCRIB/STK11/IRF6/TP53I11/ULK1/SDC4/DHRS2/RAP1GAP/DNAJB2/NACC2/VSIR/ATG101/LMNA/DAB2IP/HES1/WDR6/LZTS2/IFI35/PARP10/APOE/H2AC6/CDKN1C/HMOX1/CYP27B1/IFITM1/CTNNBIP1/SPEG/NHERF1/SIRT6/MNT/EFNB2/SPINT2/IRF1/SPINT1/FBLN1/KLF13/TNFRSF21/BTG1/BAX/CDKN1A/KISS1/SRF/PTK2B/NDFIP1/ASCL2/CIB1/CYP1B1/TLR2/PTHLH/SIRT2/IL1B/SOX4/MED25/CXCL8/B4GALT7/NDRG1/LIF/IFNLR1/JUN/EPPK1/FOXO4/CSNK2B/CSK/CDKN2D/TNFRSF14/ILK/TP53INP1/GPER1/MAGED1/TPBG/TOB2/CEACAM1/KDF1/TFAP4/KANK2/MMRN2/SIX5/XDH/ATF5/FUZ/PML/NEURL1/IL24/PKN1/SMAD7/ALOX15B/KLF4/RARA/CXCL1/PDCD4/RNF10/FLCN/P3H3/COL18A1/TMEM127/PTPRU/HLA-G/ATG13/DHCR24/EMD/MN1/CDKN2A/DUSP10/TAX1BP3/ERBB2/ZNF503/KLF9/KAT2B/NGFR/B4GALT1/VGLL4/JARID2/H2AC8/INHBA/MAP2K1/BAP1/NOTCH1/CD9/MAPK11/FRK/BNIPL/GSTP1/VHL/ADGRB1/PTEN/PLA2G2F/TFAP2A	Positive	regulation of cell population proliferation	59	GO:0042127	3.48384	791	0.918709	0.365692
GO:0045595	GOBP_REGULATION_OF_CELL_DIFFERENTIATION	GOBP_REGULATION_OF_CELL_DIFFERENTIATION	1212	0.335771	1.50857	8.69347e-09	5.83884e-07	4.61687e-07	3012	tags=24%, list=17%, signal=21%	4318/360/84293/4854/1051/706/7483/4681/3397/1030/101/1050/25946/5916/5653/1960/64093/3727/64855/9636/3726/654/4323/10509/11007/168455/9260/4070/5881/3037/2810/7538/6820/4904/7040/348262/51043/5467/3566/1440/7477/7869/2101/2817/6794/8553/50848/4037/8408/4054/79006/11344/1453/678/58190/25987/6405/1382/5909/79755/3956/7376/338382/3692/64115/51222/3984/284207/152/80139/9021/153090/56975/1192/3280/10014/55966/23363/2767/2013/85358/1454/57761/6666/1028/201294/56834/1052/1594/54626/8519/85414/84667/56998/182/57165/1948/2539/9150/3659/84433/54795/2039/10501/1954/114990/2896/6692/5447/283149/54897/7016/29841/2192/51621/27242/10626/147040/25920/694/1746/28988/7132/57178/1942/81559/55920/1627/2874/150094/6722/2185/80762/55626/430/10519/1605/8482/7097/9253/10505/8861/55544/8456/5518/5744/22933/3553/6659/5566/56262/11078/8651/118813/10312/3665/5292/6272/3399/3976/572/9817/51564/4792/6281/10636/5155/4303/55502/23764/26154/10297/4831/57611/3958/8363/10541/10362/1636/3707/54910/6533/3611/94241/2852/2784/7422/998/10766/634/6195/126695/9935/7498/79191/10494/2931/3570/80199/53637/3297/9148/10272/23187/6615/168620/3106/2319/4092/1949/9572/8362/51684/3059/23275/247/9314/5914/399473/161882/10011/27250/5465/9921/6895/201163/4241/222166/55223/8744/207/8324/4097/3065/3135/10848/644943/2353/8740/6317/28959/54949/3685/27166/11221/51561/1760/7030/2064/1020/65078/28971/6988/9001/57142/64689/8463/2118/8536/3624/81544/55113/3706/9739/80149/5604/1025/4094/5365/4851/23654/5600/56920/25960/84935/8364/8772/1432/7428/5728/2116/7020/8370/81606/55170/8626/6647	MMP9/AQP3/PRXL2A/NOTCH3/CEBPB/TSPO/WNT9A/NBL1/ID1/CDKN2B/ADAM8/CEBPA/ZNF385A/RARG/KLK6/EGR3/SMOC1/JUND/NIBAN2/ISG15/JUNB/BMP6/MMP14/SEMA4B/CCDC85B/CCDC71L/PDLIM7/TACSTD2/RAC3/HAS2/SFN/ZFP36/SULT2B1/YBX1/TGFB1/MCRIP1/ZBTB7B/PPARD/IL4R/CSF3/WNT7B/SEMA3B/ESRRA/GPC1/STK11/BHLHE40/F11R/LRP3/ULK1/LTBP3/METRN/TWF2/CSNK1D/ZFP36L2/CTDSP1/TSKU/SEMA3F/CRABP2/RAP1GAP/ZNF750/LGALS1/NR1H2/RAB7B/EIF6/VSIR/ZNF219/LIMK1/METRNL/ADRA2C/ZNF703/SOCS3/DAB2IP/FAM20C/CLIC1/HES1/HDAC5/AJAP1/OBSL1/GNA11/EMP2/SHANK3/CSNK1E/TRIB3/SOX12/CDKN1C/UNC13D/GPR137/CEBPD/CYP27B1/HES2/IFITM1/SLC45A3/HES7/CTNNBIP1/JAG1/GJC2/EFNB2/G6PD/CTDP1/IRF1/CARD11/TRPM4/DMTN/SEMA6B/MEGF8/VASN/GRN/SPINT1/POR/BCL9L/CASZ1/TESK1/GRHL1/FBLN1/KLF13/TNFRSF21/TRIM16/KCTD11/NELFB/BTG1/DLX2/DBNL/TNFRSF1A/ZMIZ1/EFNA1/TRIM11/RCC2/DBN1/GPS2/SIK1/SRF/PTK2B/NDFIP1/AMBRA1/ASCL2/CIB1/DAG1/SEMA7A/TLR2/NUMBL/SEMA4F/LDB1/RBM38/FOXN1/PPP2R1A/PTHLH/SIRT2/IL1B/SOX4/PRKACA/LRRC8A/TRIOBP/SOCS1/ZFYVE27/TCIRG1/IRF7/PIM1/SORT1/ID3/LIF/BAD/KEAP1/HDAC7/NFKBIA/S100A10/RGS14/PDGFB/FOXO4/HES6/MAFF/ABCA12/APC2/NME2/ISLR2/LGALS3/H4C11/ANP32B/HMG20B/ACE/ITPKB/SEMA4C/SLC6A6/ILK/TP53INP1/GPER1/GNB3/VEGFA/CDC42/TOB2/CEACAM1/RPS6KA1/KDF1/MAFB/XDH/IRX3/STK25/GSK3A/IL6R/FUZ/S1PR5/HSF1/NEURL1/FSTL3/PHLDB1/SNAI1/BHLHA15/HLA-B/FLOT2/SMAD7/EFNB3/NR1D1/H4C12/SUFU/HCLS1/POFUT2/ALOX15B/KLF4/RARA/SPRED3/ZFPM1/SRA1/PDCD4/PPARA/RNF10/TARBP2/FLCN/MELTF/MTURN/TRIM62/TNFSF9/AKT1/FZD7/MAFG/HDAC1/HLA-G/PPP1R13L/RASSF10/FOS/TNFSF14/SERPINB3/TMEM176B/SDHAF2/ITGAV/PRELID1/DUSP10/IL23A/DMPK/TFE3/ERBB2/CDK5/RTN4R/AAMDC/TCTA/HAP1/RTN4/GORASP1/TEAD2/ETV4/CAMK1/INHBA/GDPD5/XKR8/ITPKA/SETD1A/ZC3H12A/MAP2K1/CDK9/MAF/PLXNB3/NOTCH1/PLXNB2/MAPK11/SEMA3G/ADGRA2/MEDAG/H4C3/FADD/MAPK14/VHL/PTEN/ETV2/TFAP2A/H4C14/LBH/PRMT6/TP63/SOD1	Positive	regulation of cell differentiation	76	GO:0045595	6.33565	1642	0.899699	0.283846
GO:0034764	GOBP_POSITIVE_REGULATION_OF_TRANSMEMBRANE_TRANSPORT	GOBP_POSITIVE_REGULATION_OF_TRANSMEMBRANE_TRANSPORT	157	0.38357	1.50943	0.00272319	0.0262004	0.0207171	3232	tags=29%, list=18%, signal=24%	718/5724/57214/760/3783/7114/85358/208/9368/57165/2539/65018/581/5031/57158/65990/11132/808/2852/6536/3460/23237/1909/6786/784/30845/2180/1520/65010/207/151176/1020/6548/28999/9001/3757/126755/6041/1432/84334/65268/4923/1785/6373/2048	C3/PTAFR/CEMIP/CA2/KCNN4/TMSB4X/SHANK3/AKT2/NHERF1/GJC2/G6PD/PINK1/BAX/P2RY6/JPH2/ANTKMT/CAPN10/CALM3/GPER1/SLC6A9/IFNGR2/ARC/EDNRA/STIM1/CACNB3/EHD3/ACSL1/CTSS/SLC26A6/AKT1/ERFE/CDK5/SLC9A1/KLF15/HAP1/KCNH2/LRRC38/RNASEL/MAPK14/COA8/WNK2/NTSR1/DNM2/CXCL11/EPHB2	Positive	transmembrane transport	13	GO:0055085	1.68367	213	0.870372	0.366514
GO:0002764	GOBP_IMMUNE_RESPONSE_REGULATING_SIGNALING_PATHWAY	GOBP_IMMUNE_RESPONSE_REGULATING_SIGNALING_PATHWAY	305	0.359804	1.50995	0.000442838	0.00644421	0.00509555	3493	tags=29%, list=20%, signal=24%	1535/64005/55765/5621/6714/929/25865/3783/6794/9564/80381/148022/338382/3984/4795/153090/8525/3430/9473/975/8638/3659/84433/5609/81622/27242/581/3105/2874/57402/3654/7097/79671/5338/4938/9684/4940/10451/3665/4615/10318/4792/63906/5819/7917/3958/1445/5580/634/10616/64127/2319/3656/9572/56940/10603/84282/784/9261/1520/3135/7410/23151/2533/4814/3661/29085/57142/51296/23586/80149/58509/79155/54923/26191/7334/25921/8517/7301/5293/79132/5970/933/56927/55601/409/2268/3265/958	CYBA/MYO1G/INAVA/PRNP/SRC/CD14/PRKD2/KCNN4/STK11/BCAR1/CD276/TICAM1/RAB7B/LIMK1/NFKBIL1/DAB2IP/DGKZ/IFI35/THEMIS2/CD81/OASL/IRF1/CARD11/MAP2K7/UNC93B1/TNFRSF21/BAX/HLA-A/GPS2/S100A14/IRAK1/TLR2/NLRX1/PLD2/OAS1/LRRC14/OAS3/VAV3/IRF7/MYD88/TNIP1/NFKBIA/GPATCH3/NECTIN2/BAG6/LGALS3/CSK/PRKCD/CEACAM1/RBCK1/NOD2/FLOT2/IRAK2/NR1D1/DUSP22/SH2B2/RNF135/CACNB3/MAPKAPK2/CTSS/HLA-G/VAV2/GRAMD4/FYB1/NINJ1/IRF3/PHPT1/RTN4/SLC15A3/RIGI/ZC3H12A/CACTIN/TNIP2/LIME1/PTPN22/UBE2N/ZDHHC5/IKBKG/TYRO3/PIK3CD/DHX58/RELA/CD22/GPR108/DDX60/ARRB2/FGR/HRAS/CD40	Positive	immune response	3	GO:0006955	2.29281	528	0.867091	0.381308
GO:2000026	GOBP_REGULATION_OF_MULTICELLULAR_ORGANISMAL_DEVELOPMENT	GOBP_REGULATION_OF_MULTICELLULAR_ORGANISMAL_DEVELOPMENT	1063	0.337766	1.51037	1.0949e-08	7.215e-07	5.70503e-07	3120	tags=25%, list=18%, signal=22%	4318/360/84293/1890/1051/706/7483/3397/1030/101/5916/1960/64855/9636/3678/3315/654/4323/29924/10298/10509/718/284361/2810/7538/6820/25865/7040/51043/5467/3566/1440/7869/2101/6794/8553/50848/8408/4054/79006/11344/678/58190/1001/6405/1382/3956/338382/3692/64115/3728/51222/3984/6050/153090/56975/57555/3280/6522/55966/23363/2013/85358/6666/1028/56834/3162/11202/1594/54626/84667/56998/182/375790/51548/57165/116844/3339/3911/2539/51129/9150/10411/649/3659/84433/54795/10501/1954/2896/6692/5447/29841/51621/27242/10626/1944/3910/694/7262/1746/28988/7132/57178/1942/1893/7058/81559/1627/2041/9746/6722/2185/80762/55626/430/10519/4939/1605/8482/1545/7097/1284/9253/10505/8861/8456/5744/22933/3553/6659/56005/3576/1852/8651/118813/3665/5292/3976/572/9817/4792/1848/1072/6665/10636/4303/55502/2049/23764/26154/22883/493/84189/7917/4831/57611/3958/8363/1636/3707/54910/8717/2852/7162/7422/10766/634/126695/79812/745/9935/7498/10494/2931/3297/6786/5228/5371/9148/10272/23187/22905/3106/4092/1949/79924/9572/8362/3059/247/9314/5914/399473/55695/161882/5465/53342/9921/54583/222166/8744/388/3373/10553/207/4097/3065/3135/644943/2353/28959/4814/27166/11221/51561/7030/2064/1020/65078/8877/4804/9686/6988/3720/9001/57142/64689/2118/3624/3706/7423/8326/80149/5604/4094/5365/4851/23654/5600/56920/25960/8364/8772/1432/575/5728/10365/2116/7020/8370/55170/28996/8626/6647/3872/63943/8367/4192/5293/864/8111/4099	MMP9/AQP3/PRXL2A/TYMP/CEBPB/TSPO/WNT9A/ID1/CDKN2B/ADAM8/RARG/EGR3/NIBAN2/ISG15/ITGA5/HSPB1/BMP6/MMP14/EPN1/PAK4/SEMA4B/C3/EMC10/SFN/ZFP36/SULT2B1/PRKD2/TGFB1/ZBTB7B/PPARD/IL4R/CSF3/SEMA3B/ESRRA/STK11/BHLHE40/F11R/ULK1/LTBP3/METRN/TWF2/ZFP36L2/CTDSP1/CDH3/SEMA3F/CRABP2/LGALS1/RAB7B/EIF6/VSIR/JUP/ZNF219/LIMK1/RNH1/DAB2IP/FAM20C/NLGN2/HES1/SLC4A2/AJAP1/OBSL1/EMP2/SHANK3/SOX12/CDKN1C/GPR137/HMOX1/KLK8/CYP27B1/HES2/HES7/CTNNBIP1/JAG1/AGRN/SIRT6/GJC2/LRG1/HSPG2/LAMA5/G6PD/ANGPTL4/CTDP1/RAPGEF3/BMP1/IRF1/CARD11/TRPM4/SEMA6B/MEGF8/GRN/SPINT1/POR/GRHL1/KLF13/TNFRSF21/TRIM16/EFNA3/LAMA4/BTG1/PHLDA2/DLX2/DBNL/TNFRSF1A/ZMIZ1/EFNA1/ECM1/THBS2/TRIM11/DBN1/EPHA1/CLSTN3/SRF/PTK2B/NDFIP1/AMBRA1/ASCL2/CIB1/OAS2/DAG1/SEMA7A/CYP1B1/TLR2/COL4A2/NUMBL/SEMA4F/LDB1/FOXN1/PTHLH/SIRT2/IL1B/SOX4/MYDGF/CXCL8/DUSP9/SOCS1/ZFYVE27/IRF7/PIM1/LIF/BAD/KEAP1/NFKBIA/DUSP6/CFL1/SOX15/RGS14/FOXO4/HES6/EPHB3/MAFF/ABCA12/CLSTN1/ATP2B4/SLITRK6/BAG6/NME2/ISLR2/LGALS3/H4C11/ACE/ITPKB/SEMA4C/TRADD/GPER1/TPBG/VEGFA/TOB2/CEACAM1/KDF1/MMRN2/MYRF/MAFB/XDH/STK25/GSK3A/HSF1/STIM1/PGF/PML/NEURL1/FSTL3/PHLDB1/EPN2/HLA-B/SMAD7/EFNB3/ADM2/NR1D1/H4C12/HCLS1/ALOX15B/KLF4/RARA/SPRED3/NSUN5/ZFPM1/PPARA/IL17D/RNF10/EGLN1/MTURN/TNFSF9/RHOB/HYAL1/HTATIP2/AKT1/MAFG/HDAC1/HLA-G/RASSF10/FOS/TMEM176B/NINJ1/PRELID1/DUSP10/IL23A/TFE3/ERBB2/CDK5/RTN4R/SPHK1/NGFR/VGLL4/TCTA/JARID2/HAP1/RTN4/GORASP1/ETV4/INHBA/ITPKA/VEGFB/FZD9/ZC3H12A/MAP2K1/MAF/PLXNB3/NOTCH1/PLXNB2/MAPK11/SEMA3G/ADGRA2/H4C3/FADD/MAPK14/ADGRB1/PTEN/KLF2/ETV2/TFAP2A/H4C14/PRMT6/HIPK2/TP63/SOD1/KRT17/FKBPL/H4C5/MDK/PIK3CD/RUNX3/GPR68/MAG	Positive	regulation of cell differentiation	76	GO:0045595	6.24374	1491	0.898603	0.314769
GO:0016051	GOBP_CARBOHYDRATE_BIOSYNTHETIC_PROCESS	GOBP_CARBOHYDRATE_BIOSYNTHETIC_PROCESS	166	0.382613	1.51122	0.00429702	0.036648	0.0289782	4632	tags=40%, list=26%, signal=30%	3037/7040/5724/6794/374907/10331/208/92579/8705/84649/2539/5031/150094/2185/83667/6576/1468/1609/160/84752/11091/6484/51547/3340/5499/4247/5155/2525/2852/2931/60343/3038/9572/5465/10327/231/207/51763/151176/93010/8850/2683/5091/5164/200186/4923/2524/2542/55501/113189/2648/283871/648791/4485/5236/2821/11041/23516/3481/8908/89801/5106/2875/51477/388581/6487/6652	HAS2/TGFB1/PTAFR/STK11/B3GNT8/B3GNT3/AKT2/G6PC3/B3GALT4/DGAT2/G6PD/P2RY6/SIK1/PTK2B/SESN2/SLC25A1/SLC25A10/DGKQ/AP2A1/B3GNT9/WDR5/ST3GAL4/SIRT7/NDST1/PPP1CA/MGAT2/PDGFB/FUT3/GPER1/GSK3A/FAM3A/HAS3/NR1D1/PPARA/AKR1A1/AKR1B1/AKT1/INPP5K/ERFE/B3GNT7/KAT2B/B4GALT1/PC/PDK2/CRTC2/NTSR1/FUT2/SLC37A4/CHST12/CHST14/KAT2A/PGP/PPP1R3G/MST1/PGM1/GPI/B4GAT1/SLC39A14/IGF2/GYG2/PPP1R3F/PCK2/GPT/ISYNA1/C1QTNF12/ST3GAL3/SORD	Positive	carbohydrate metabolic process	26	GO:0005975	1.53793	206	0.939217	0.372
GO:0097193	GOBP_INTRINSIC_APOPTOTIC_SIGNALING_PATHWAY	GOBP_INTRINSIC_APOPTOTIC_SIGNALING_PATHWAY	271	0.362703	1.51133	0.000834889	0.0104324	0.00824906	3089	tags=31%, list=18%, signal=26%	4318/1051/6280/25946/6279/54541/3315/1984/6714/602/2810/666/4582/578/6794/138151/153090/57761/3162/10134/9368/489/10961/598/23612/7132/65018/581/1026/54929/8795/79073/27429/1545/9647/64065/572/2537/9479/27113/599/55486/7917/842/5478/23645/1032/5580/51060/4102/10494/5329/5371/6615/10488/64782/201163/10550/51024/11315/51588/207/3065/51246/57805/2876/960/624/8996/79094/2907/5164/29965/839/26155/5883/29108/64112/28996/8626/6647/84334/4170/79156	MMP9/CEBPB/S100A9/ZNF385A/S100A8/DDIT4/HSPB1/EIF5A/SRC/BCL3/SFN/BOK/MUC1/BAK1/STK11/NACC2/DAB2IP/TRIB3/HMOX1/BCAP31/NHERF1/ATP2A3/ERP29/BCL2L1/PHLDA3/TNFRSF1A/PINK1/BAX/CDKN1A/TMEM161A/TNFRSF10B/TMEM109/HTRA2/CYP1B1/PPM1F/PERP/BAD/IFI6/MAPK8IP1/BBC3/BCL2L2/PARL/BAG6/CASP9/PPIA/PPP1R15A/CDKN2D/PRKCD/TXNDC12/MAGEA3/STK25/PLAUR/PML/SNAI1/CREB3/AEN/FLCN/ARL6IP5/FIS1/PARK7/PIAS4/AKT1/HDAC1/SHISA5/CCAR2/GPX1/CD44/BDKRB2/NOL3/CHAC1/GRINA/PDK2/CDIP1/CASP6/NOC2L/RAD9A/PYCARD/MOAP1/HIPK2/TP63/SOD1/COA8/MCL1/PLEKHF1	Positive	programmed cell death	16	GO:0012501	2.0836	319	0.901615	0.277333
GO:0042127	GOBP_REGULATION_OF_CELL_POPULATION_PROLIFERATION	GOBP_REGULATION_OF_CELL_POPULATION_PROLIFERATION	1305	0.336493	1.51254	1.10183e-09	9.27264e-08	7.33203e-08	3169	tags=26%, list=18%, signal=23%	4318/2495/4854/1051/706/1535/780/7483/3397/1030/1050/2261/5916/1960/9536/3727/90120/149603/5017/64855/3726/654/5621/3489/112939/65108/9289/284361/4070/1947/3037/2810/7538/11070/6820/666/578/25865/7040/5724/4597/3159/57326/9788/51043/5467/3566/342897/1440/65009/23513/5880/3248/51162/2101/823/6794/3664/9537/8408/4054/80381/6385/148022/10202/1001/51278/5909/5328/3300/55658/89958/29950/9466/138151/64115/3728/60673/1839/55262/4000/80139/153090/684/57555/3280/11180/84445/3430/2013/84875/65992/348/8334/208/1028/3162/1594/8519/56998/64146/182/6277/10290/6352/9368/51548/1856/975/57165/4335/1948/116844/3911/10653/3133/5595/3659/84433/54795/6464/2896/6692/5447/2192/51621/27242/694/7262/3589/598/57178/113026/581/1026/1893/29948/56848/3105/5031/3814/2041/51293/6722/2185/80762/430/199731/10519/1958/90780/6778/4209/3654/1545/7097/5268/5744/22933/3553/6659/56005/81857/3576/4150/994/11285/140823/84687/896/10451/10312/5292/10397/4839/4615/3976/572/9479/163702/4792/1397/6665/57111/8085/3725/5155/83481/4303/4831/1460/3958/3164/54345/8844/1445/2525/1636/1019/1032/8764/51343/3611/94241/2852/9500/7162/5641/8837/7422/79641/998/10766/634/7076/126695/7023/25959/79812/147912/4145/7498/3570/64127/22809/80199/4486/3297/5228/5371/9148/11009/4828/3714/5585/391/2869/4092/9572/56940/3059/6810/247/283234/9314/5914/4215/2919/2771/27250/9921/201163/4241/10536/80781/57707/8744/3373/207/55654/1265/8324/4097/10076/3065/3135/130367/9776/1718/2010/644943/6317/6320/10765/2876/4330/1029/3685/11221/84444/51561/30851/2064/11151/84858/8644/8877/687/2264/8850/4804/2683/9686/3720/1271/2355/57142/3012/3624/7423/8326/5604/8314/1803/5365/4851/928/7051/26191/5600/2444/10428/149428/2950/8772/1432/7428/575/5728/64600/7020/29108/81606/23641/28996/8626/7022/85480/65268/4192/5293/6210/3672/864/4487/2524/5970/6373/26277/22994	MMP9/FTH1/NOTCH3/CEBPB/TSPO/CYBA/DDR1/WNT9A/ID1/CDKN2B/CEBPA/FGFR3/RARG/EGR3/PTGES/JUND/TMEM250/RNF187/OVOL1/NIBAN2/JUNB/BMP6/PRNP/IGFBP6/NACC1/MARCKSL1/ADGRG1/EMC10/TACSTD2/EFNB1/HAS2/SFN/ZFP36/TMEM115/SULT2B1/BOK/BAK1/PRKD2/TGFB1/PTAFR/MVD/HMGA1/PBXIP1/MTSS1/ZBTB7B/PPARD/IL4R/NCCRP1/CSF3/NDRG4/SCRIB/RAC2/HPGD/EGFL7/ESRRA/CAPN1/STK11/IRF6/TP53I11/ULK1/LTBP3/CD276/SDC4/TICAM1/DHRS2/CDH3/IER5/RAP1GAP/PLAU/DNAJB2/RNF126/SAPCD2/SERTAD1/IL27RA/NACC2/VSIR/JUP/ATG101/HBEGF/TRAPPC14/LMNA/ZNF703/DAB2IP/BST2/NLGN2/HES1/WDR6/LZTS2/IFI35/EMP2/PARP10/DDRGK1/APOE/H2AC6/AKT2/CDKN1C/HMOX1/CYP27B1/IFITM1/CTNNBIP1/PDF/JAG1/S100A6/SPEG/CCL5/NHERF1/SIRT6/DVL2/CD81/GJC2/MNT/EFNB2/LRG1/LAMA5/SPINT2/HLA-E/MAPK3/IRF1/CARD11/TRPM4/SHC1/GRN/SPINT1/POR/FBLN1/KLF13/TNFRSF21/BTG1/PHLDA2/IL11/BCL2L1/ZMIZ1/PLCD3/BAX/CDKN1A/ECM1/OSGIN1/SPHK2/HLA-A/P2RY6/KISS1/EPHA1/CD320/SRF/PTK2B/NDFIP1/ASCL2/CADM4/CIB1/EGR1/PYGO2/STAT6/MEF2D/IRAK1/CYP1B1/TLR2/SERPINB5/PTHLH/SIRT2/IL1B/SOX4/MYDGF/MED25/CXCL8/MAZ/CDC25B/B4GALT7/ROMO1/PPP1R9B/CCND3/VAV3/TCIRG1/PIM1/NDRG1/NOP2/MYD88/LIF/BAD/MAPK8IP1/IFNLR1/NFKBIA/CRIP2/SOX15/RAB25/KMT2D/JUN/PDGFB/EPPK1/FOXO4/NME2/CSNK2B/LGALS3/NR4A1/SOX18/KSR1/CSK/FUT3/ACE/CDK4/CDKN2D/TNFRSF14/FZR1/ILK/TP53INP1/GPER1/MAGED1/TPBG/LGMN/CFLAR/VEGFA/ROGDI/CDC42/TOB2/CEACAM1/TIMP1/KDF1/TFAP4/KANK2/MMRN2/SIX5/MATK/XDH/IL6R/NOD2/ATF5/FUZ/MST1R/HSF1/PGF/PML/NEURL1/IL24/NMB/JAG2/PKN1/RHOG/GRK5/SMAD7/NR1D1/DUSP22/HCLS1/STX4/ALOX15B/CCDC88B/KLF4/RARA/MAP3K3/CXCL1/GNAI2/PDCD4/RNF10/FLCN/MELTF/P3H3/COL18A1/MEAK7/TNFSF9/HYAL1/AKT1/TMEM127/CNN2/FZD7/MAFG/PTPRU/HDAC1/HLA-G/SGPP2/ATG13/DHCR24/EMD/RASSF10/SERPINB3/CLEC11A/KDM5B/GPX1/MN1/CDKN2A/ITGAV/DUSP10/DOT1L/IL23A/TAX1BP3/ERBB2/CORO1A/ZNF503/AKR1C3/SPHK1/KLF9/FGFR4/KAT2B/NGFR/B4GALT1/VGLL4/JARID2/CNTFR/FOSL2/RTN4/H2AC8/INHBA/VEGFB/FZD9/MAP2K1/BAP1/DPP4/PLXNB3/NOTCH1/CD9/TGM1/PTPN22/MAPK11/FRK/CFDP1/BNIPL/GSTP1/FADD/MAPK14/VHL/ADGRB1/PTEN/PLA2G2F/TFAP2A/PYCARD/LBH/LDOC1/HIPK2/TP63/TFAP2C/TSLP/WNK2/MDK/PIK3CD/RPS15A/ITGA1/RUNX3/MSX1/FUT2/RELA/CXCL11/TINF2/CEP131	Positive	regulation of cell population proliferation	59	GO:0042127	7.13478	1780	0.930912	0.309538
GO:0051098	GOBP_REGULATION_OF_BINDING	GOBP_REGULATION_OF_BINDING	325	0.359751	1.51256	0.00026665	0.00424271	0.00335479	1937	tags=21%, list=11%, signal=19%	4318/3397/166/64855/8751/6714/602/4188/3955/7040/57326/1855/1452/1440/64771/148022/5909/8721/3300/7114/3280/10014/4035/1454/65992/348/57761/6881/51341/3162/5986/56998/5595/489/255738/2011/26086/7262/581/1026/55323/56257/90780/5300/22933/81857/5566/55182/5499/3976/4792/6281/9026/267/2801/3725/5155/22924/340061/1460/1636/808/5580/998/7295/7023/5329/3297	MMP9/ID1/TLE5/NIBAN2/ADAM15/SRC/BCL3/MDFI/LFNG/TGFB1/PBXIP1/DVL1/CSNK1A1/CSF3/ILRUN/TICAM1/RAP1GAP/EDF1/DNAJB2/TMSB4X/HES1/HDAC5/LRP1/CSNK1E/DDRGK1/APOE/TRIB3/TAF10/ZBTB7A/HMOX1/RFNG/CTNNBIP1/MAPK3/ATP2A3/PCSK9/MARK2/GPSM1/PHLDA2/BAX/CDKN1A/LARP6/MEPCE/PYGO2/PIN1/SIRT2/MED25/PRKACA/RNF220/PPP1CA/LIF/NFKBIA/S100A10/HIP1R/AMFR/GOLGA2/JUN/PDGFB/MAPRE3/STING1/CSNK2B/ACE/CALM3/PRKCD/CDC42/TXN/TFAP4/PLAUR/HSF1	Positive	regulation of hydrolase activity	75	GO:0051336	2.47434	238	0.945568	0.425345
GO:1902533	GOBP_POSITIVE_REGULATION_OF_INTRACELLULAR_SIGNAL_TRANSDUCTION	GOBP_POSITIVE_REGULATION_OF_INTRACELLULAR_SIGNAL_TRANSDUCTION	774	0.341714	1.51324	1.21595e-06	4.66671e-05	3.69005e-05	3891	tags=32%, list=22%, signal=26%	6280/101/25946/2261/6398/6279/389/55765/1984/4296/3489/9289/6714/6278/5863/284361/666/929/25865/7040/5467/1440/65009/7477/54976/10174/50848/7205/1464/148022/23542/3956/138151/1839/4294/152/153090/684/112464/9894/3430/8685/348/57449/90809/8325/56834/3162/9344/10134/6352/9368/1856/975/8743/8638/55715/5595/84433/5609/6464/7984/7517/50488/10961/51523/3589/7132/1942/65018/581/1893/56848/5031/834/6275/8795/3814/2185/80762/10519/84231/55615/3654/5606/8482/7097/3553/56005/5605/4150/57506/10670/3340/4615/3976/572/55004/9479/27113/3725/5155/10347/8844/1445/11156/5478/3707/54910/8717/64223/3611/286343/2852/9500/28952/7162/8837/9516/7422/998/8859/7295/147/10616/7498/10494/81858/4055/64127/283120/4486/5371/389541/497661/56940/10900/3059/81603/142678/4215/2771/27250/201163/222166/54862/84861/408/10550/55223/51024/11315/51588/8324/51246/8740/57805/2876/114897/960/3685/51561/3661/2064/6548/65078/8644/8877/2264/57462/9448/347734/57142/51296/79594/55593/6283/124583/3383/80149/5604/4851/79155/26191/285613/7334/5883/8772/5728/148252/29108/28996/8517/6647/84221/4170/5293/79156/221002/3672/642273/847/157285/79132/4487/5970/6764/1857/7474/1936/11035/55601/10614/6662/409/6498/7186/2268/5025/60370/6574/9641/3265/958/3487/84336/1646/219699/10982/7185/6364/2081/3552/85364/6737/7314/85458/5979/27020/5364/1436/2022/7052/375346/6386/4880/152007/10454/331/80833/9693	S100A9/ADAM8/ZNF385A/FGFR3/SECTM1/S100A8/RHOC/INAVA/EIF5A/MAP3K11/IGFBP6/ADGRG1/SRC/S100A7/RGL2/EMC10/BOK/CD14/PRKD2/TGFB1/PPARD/CSF3/NDRG4/WNT7B/ADISSP/SORBS3/F11R/TRIP6/CSPG4/TICAM1/MAPK8IP2/LGALS1/NACC2/HBEGF/MAP3K10/ADRA2C/DAB2IP/BST2/CAVIN3/TELO2/IFI35/MARCO/APOE/PLEKHG5/PIP4P1/FZD8/GPR137/HMOX1/TAOK2/BCAP31/CCL5/NHERF1/DVL2/CD81/TNFSF10/OASL/DOK4/MAPK3/CARD11/MAP2K7/SHC1/ARHGEF5/XRCC3/MINK1/ERP29/CXXC5/IL11/TNFRSF1A/EFNA1/PINK1/BAX/ECM1/SPHK2/P2RY6/CASP1/S100A4/TNFRSF10B/KISS1/PTK2B/NDFIP1/CIB1/TRAF7/PRR5/IRAK1/MAP2K3/SEMA7A/TLR2/IL1B/MYDGF/MAP2K2/MAZ/MAVS/RRAGA/NDST1/MYD88/LIF/BAD/LAMTOR1/MAPK8IP1/BBC3/JUN/PDGFB/ABCA7/KSR1/CSK/PTP4A3/PPIA/ITPKB/SEMA4C/TRADD/MLST8/ILK/LURAP1L/GPER1/MAGED1/CCDC22/TPBG/CFLAR/LITAF/VEGFA/CDC42/STK19/TXN/ADRA1B/RBCK1/XDH/STK25/SHARPIN/LTBR/NOD2/H19/MST1R/PML/LAMTOR4/C18orf32/DUSP22/RUNDC3A/HCLS1/TRIM8/MIB2/MAP3K3/GNAI2/PDCD4/FLCN/MTURN/CC2D1A/KLHL22/ARRB1/ARL6IP5/TRIM62/FIS1/PARK7/PIAS4/FZD7/SHISA5/TNFSF14/CCAR2/GPX1/C1QTNF1/CD44/ITGAV/IL23A/IRF3/ERBB2/SLC9A1/RTN4R/AKR1C3/SPHK1/FGFR4/MYORG/MAP4K4/SLC35B2/RTN4/SLC15A3/MUL1/OTUD5/S100A12/CANT1/ICAM1/ZC3H12A/MAP2K1/NOTCH1/TNIP2/PTPN22/RELL2/UBE2N/RAD9A/FADD/PTEN/DIRAS1/PYCARD/HIPK2/IKBKG/SOD1/SPATC1L/MCL1/PIK3CD/PLEKHF1/RASGEF1A/ITGA1/FAM110C/CAT/PRAG1/DHX58/MSX1/RELA/DENND2B/DVL3/WNT5A/EEF1D/RIPK3/DDX60/HEXIM1/SOX9/ARRB2/SKIL/TRAF2/FGR/P2RX4/AVPI1/SLC20A1/IKBKE/HRAS/CD40/IGFBP4/TMEM101/AKR1C2/UNC5B/MAPRE2/TRAF1/CCL20/ERN1/IL1A/ZCCHC3/TRIM21/UBB/DIXDC1/RET/NPTN/PLXNB1/CSF1R/ENG/TGM2/STIMATE/SDCBP/NPPC/GLIPR2/TAB1/XIAP/APOL3/RAPGEF2	Positive	positive regulation of signaling	58	GO:0023056	4.43297	1049	0.863151	0.471667
GO:0031589	GOBP_CELL_SUBSTRATE_ADHESION	GOBP_CELL_SUBSTRATE_ADHESION	310	0.360479	1.51348	0.000246355	0.00397411	0.0031424	3315	tags=29%, list=19%, signal=24%	27076/780/3397/50509/64005/3678/4323/3694/8751/6714/4070/5881/3037/5467/5880/10174/2196/7205/6385/57662/5328/3728/55966/2013/201294/9344/182/3911/2039/7016/2192/50488/1307/1942/55920/2041/6722/2185/10519/1605/8861/10232/11078/9647/3675/967/6281/5155/2049/613/29984/3611/7422/998/1613/402/7791/3691/56940/10551/4241/2199/8324/1029/960/3685/79778/11151/1020/6548/9448/3693/4851/285613/5861/5728/8174/80725/26073/7301/4192/3672/5310/1785/56672/10319/5034/81848/6237	LYPD3/DDR1/ID1/COL5A3/MYO1G/ITGA5/MMP14/ITGB6/ADAM15/SRC/TACSTD2/RAC3/HAS2/PPARD/RAC2/SORBS3/FAT2/TRIP6/SDC4/CAMSAP3/PLAU/JUP/AJAP1/EMP2/UNC13D/TAOK2/JAG1/LAMA5/DMTN/TESK1/FBLN1/MINK1/COL16A1/EFNA1/RCC2/EPHA1/SRF/PTK2B/CIB1/DAG1/LDB1/MSLN/TRIOBP/PPM1F/ITGA3/CD63/S100A10/PDGFB/EPHB3/BCR/RHOD/ILK/VEGFA/CDC42/DAPK3/ARL2/ZYX/ITGB4/DUSP22/AGR2/MELTF/FBLN2/FZD7/CDKN2A/CD44/ITGAV/MICALL2/CORO1A/CDK5/SLC9A1/MAP4K4/ITGB5/NOTCH1/RELL2/RAB1A/PTEN/MADCAM1/SRCIN1/POLDIP2/TYRO3/MDK/ITGA1/PKD1/DNM2/AKIP1/LAMC3/P4HB/SPRY4/RRAS	Positive	cell-cell adhesion	40	GO:0098609	2.50274	359	0.980614	0.378167
GO:0050863	GOBP_REGULATION_OF_T_CELL_ACTIVATION	GOBP_REGULATION_OF_T_CELL_ACTIVATION	245	0.367589	1.51387	0.000752278	0.0096593	0.00763777	4217	tags=36%, list=24%, signal=27%	1051/101/1960/5621/6714/1947/51043/3566/23513/5880/80381/6385/3956/9466/64115/3280/6666/6352/975/1948/3133/3659/84433/27242/57178/3105/80762/55626/8456/3553/6659/8651/572/9479/3958/1445/3707/8764/634/64127/2319/4092/1949/56940/283234/5914/8744/207/3135/8740/27166/11221/51561/2064/11151/80149/1803/26191/8772/64600/29108/6647/4192/864/11005/11035/115650/3718/8876/639/2648/10148/3620/3600/3552/10385/7704/3485/1499/6932/9580/2309/5777/9231/961/3109/3481	CEBPB/ADAM8/EGR3/PRNP/SRC/EFNB1/ZBTB7B/IL4R/SCRIB/RAC2/CD276/SDC4/LGALS1/IL27RA/VSIR/HES1/SOX12/CCL5/CD81/EFNB2/HLA-E/IRF1/CARD11/TNFRSF21/ZMIZ1/HLA-A/NDFIP1/AMBRA1/FOXN1/IL1B/SOX4/SOCS1/BAD/MAPK8IP1/LGALS3/CSK/ITPKB/TNFRSF14/CEACAM1/NOD2/FLOT2/SMAD7/EFNB3/DUSP22/CCDC88B/RARA/TNFSF9/AKT1/HLA-G/TNFSF14/PRELID1/DUSP10/IL23A/ERBB2/CORO1A/ZC3H12A/DPP4/PTPN22/FADD/PLA2G2F/PYCARD/SOD1/MDK/RUNX3/SPINK5/RIPK3/TNFRSF13C/JAK3/VNN1/PRDM1/KAT2A/EBI3/IDO1/IL15/IL1A/BTN2A2/ZBTB16/IGFBP2/CTNNB1/TCF7/SOX13/FOXO3/PTPN6/DLG5/CD47/HLA-DMB/IGF2	Positive	cell activation	39	GO:0001775	2.11703	382	0.887321	0.216556
GO:0050867	GOBP_POSITIVE_REGULATION_OF_CELL_ACTIVATION	GOBP_POSITIVE_REGULATION_OF_CELL_ACTIVATION	263	0.365789	1.51434	0.000569679	0.00777271	0.00614601	3395	tags=29%, list=19%, signal=24%	101/1050/1960/3727/4323/6714/1947/7040/5724/51043/3566/80381/148022/8673/3956/9466/64115/3280/6666/6352/3134/975/1948/3133/84433/57178/1026/56848/3105/51293/55626/6778/3553/6659/8651/10451/4615/572/6665/5819/1445/3707/8764/6195/64127/2319/1949/6810/283234/30011/5914/8744/207/3135/8740/11221/51561/11151/84787/118460/1803/79155/26191/8772/29108/85480/4192/864/7474/2048/3916/284467/115650/3718/8876/2268/23529	ADAM8/CEBPA/EGR3/JUND/MMP14/SRC/EFNB1/TGFB1/PTAFR/ZBTB7B/IL4R/CD276/TICAM1/VAMP8/LGALS1/IL27RA/VSIR/HES1/SOX12/CCL5/HLA-F/CD81/EFNB2/HLA-E/CARD11/ZMIZ1/CDKN1A/SPHK2/HLA-A/CD320/AMBRA1/STAT6/IL1B/SOX4/SOCS1/VAV3/MYD88/BAD/SOX15/NECTIN2/CSK/ITPKB/TNFRSF14/RPS6KA1/NOD2/FLOT2/EFNB3/STX4/CCDC88B/SH3KBP1/RARA/TNFSF9/AKT1/HLA-G/TNFSF14/DUSP10/IL23A/CORO1A/KMT5C/EXOSC6/DPP4/TNIP2/PTPN22/FADD/PYCARD/TSLP/MDK/RUNX3/WNT5A/EPHB2/LAMP1/TAFA3/TNFRSF13C/JAK3/VNN1/FGR/CLCF1	Positive	cell activation	39	GO:0001775	2.21141	380	0.895173	0.251
GO:0048771	GOBP_TISSUE_REMODELING	GOBP_TISSUE_REMODELING	120	0.399549	1.5149	0.00510452	0.0418217	0.0330691	2049	tags=23%, list=12%, signal=21%	1999/101/4323/6714/9066/578/7040/823/1464/4054/9545/56834/182/23154/581/2185/9842/64114/10312/3976/1471/613/1445/1636/634/7076/1909/54849	ELF3/ADAM8/MMP14/SRC/SYT7/BAK1/TGFB1/CAPN1/CSPG4/LTBP3/RAB3D/GPR137/JAG1/NCDN/BAX/PTK2B/PLEKHM1/TMBIM1/TCIRG1/LIF/CST3/BCR/CSK/ACE/CEACAM1/TIMP1/EDNRA/DEF8	Positive	regulation of blood vessel remodeling	89	GO:0060312	1.48058	188	0.978562	0.5875
GO:0016197	GOBP_ENDOSOMAL_TRANSPORT	GOBP_ENDOSOMAL_TRANSPORT	222	0.371314	1.51555	0.000759385	0.00966194	0.00763986	2647	tags=26%, list=15%, signal=22%	91056/54732/144717/5119/65009/23513/8878/80148/738/83874/55658/338382/79958/11021/128866/5872/85377/9907/10652/257364/55317/26000/29934/93343/10043/80700/55111/30846/9784/64284/10139/84440/6272/83547/1639/55004/27183/9230/28952/537/51560/9827/10079/9727/6836/8677/116986/64129/30845/79735/392/25930/123745/10938/79778/4645/51510/57132	AP5B1/TMED9/PHETA1/CHMP1A/NDRG4/SCRIB/SQSTM1/SLC66A2/VPS51/TBC1D10A/RNF126/RAB7B/DENND1C/RAB35/CHMP4B/RAB13/MICALL1/AP5Z1/YKT6/SNX33/AP5S1/TBC1D10B/SNX12/MVB12A/TOM1/UBXN6/PLEKHJ1/EHD2/SNX17/RAB17/ARFRP1/RAB11FIP4/SORT1/RILP/DCTN1/LAMTOR1/VPS4A/RAB11B/CCDC22/ATP6AP1/RAB6B/RGP1/ATP9A/RAB11FIP3/SURF4/STX10/AGAP2/TINAGL1/EHD3/TBC1D17/ARHGAP1/PTPN23/PLA2G4E/EHD1/MICALL2/MYO5B/CHMP5/CHMP1B	Positive	vesicle-mediated transport	56	GO:0016192	2.11691	289	0.926949	0.424571
GO:0048659	GOBP_SMOOTH_MUSCLE_CELL_PROLIFERATION	GOBP_SMOOTH_MUSCLE_CELL_PROLIFERATION	117	0.402384	1.51577	0.00426003	0.0363769	0.0287638	2436	tags=22%, list=14%, signal=19%	4318/4854/1535/7040/5724/5467/65009/3248/1839/348/3162/56998/6352/1026/5031/4209/3654/4615/3725/5155/2852/3570/2771/27250/207/3065	MMP9/NOTCH3/CYBA/TGFB1/PTAFR/PPARD/NDRG4/HPGD/HBEGF/APOE/HMOX1/CTNNBIP1/CCL5/CDKN1A/P2RY6/MEF2D/IRAK1/MYD88/JUN/PDGFB/GPER1/IL6R/GNAI2/PDCD4/AKT1/HDAC1	Positive	regulation of cell population proliferation	59	GO:0042127	1.54115	178	0.981489	0.432462
GO:0050866	GOBP_NEGATIVE_REGULATION_OF_CELL_ACTIVATION	GOBP_NEGATIVE_REGULATION_OF_CELL_ACTIVATION	142	0.389215	1.51666	0.0034168	0.0307588	0.0243215	3393	tags=30%, list=19%, signal=25%	1051/7056/5621/51043/3566/23513/6385/64115/348/3162/3134/3659/2896/27242/80762/8651/5155/613/3958/8764/5580/2852/634/25807/5585/4092/9572/56940/3135/114897/2064/3624/80149/928/26191/64600/7301/4192/864/284467/3718/51083/2268	CEBPB/THBD/PRNP/ZBTB7B/IL4R/SCRIB/SDC4/VSIR/APOE/HMOX1/HLA-F/IRF1/GRN/TNFRSF21/NDFIP1/SOCS1/PDGFB/BCR/LGALS3/TNFRSF14/PRKCD/GPER1/CEACAM1/RHBDD3/PKN1/SMAD7/NR1D1/DUSP22/HLA-G/C1QTNF1/ERBB2/INHBA/ZC3H12A/CD9/PTPN22/PLA2G2F/TYRO3/MDK/RUNX3/TAFA3/JAK3/GAL/FGR	Positive	cell activation	39	GO:0001775	1.61401	215	0.903964	0.290333
GO:0050801	GOBP_ION_HOMEOSTASIS	GOBP_ION_HOMEOSTASIS	559	0.347596	1.51813	1.87635e-05	0.000490872	0.000388141	4106	tags=30%, list=23%, signal=24%	2495/706/1535/6280/6279/215/654/5621/51458/23428/2512/6714/23682/666/578/57214/760/341208/1534/122416/23400/84317/6522/252839/57217/348/2769/2906/3162/1594/10134/51310/6352/9368/56996/8692/6781/5595/489/54795/80045/84941/79734/2896/7226/4302/220002/581/11068/5031/160335/3814/476/2185/80762/57402/162514/5566/80024/6261/22821/10312/9914/79041/57158/2537/26504/6339/9170/493/1636/808/83636/3954/55240/2852/28952/91252/537/91689/6536/147/1909/155066/6786/5371/4828/9114/4092/5029/610/1742/784/2771/3577/7922/4241/79085/65010/51024/4097/10518/114781/114897/3685/624/151176/1760/8996/11151/1020/6548/2264/2907/9001/6508/5164/3757/8326/2034/55630/54923/6560/55584/6647/65268/4923/5310/1182/6550/6373/7474/10723/147138/3163/3718/5025/7780/958/54982/540/9446/3934/7421/142680/84286/3552/6915/57190/27020/94107/7052/9709/440400/83959/331/55503/7466/51606/6337/771/4088/375/26872/55647/23516/309/10962/6543/5777	FTH1/TSPO/CYBA/S100A9/S100A8/ABCD1/BMP6/PRNP/RHCG/SLC7A8/FTL/SRC/RAB38/BOK/BAK1/CEMIP/CA2/HEPHL1/CYB561/ANKRD9/ATP13A2/CCDC115/SLC4A2/TMEM9/TTC7A/APOE/GNA15/GRIN2D/HMOX1/CYP27B1/BCAP31/SLC22A17/CCL5/NHERF1/SLC12A9/HYAL2/STC1/MAPK3/ATP2A3/TRPM4/GPR157/HSH2D/KCTD17/GRN/TRPM2/MLLT6/CYB561A3/BAX/CYB561D2/P2RY6/TMTC2/KISS1/ATP1A1/PTK2B/NDFIP1/S100A14/TRPV3/PRKACA/SLC8B1/RYR1/RASA3/TCIRG1/ATP2C2/TMEM38A/JPH2/IFI6/CNNM4/SCNN1D/LPAR2/ATP2B4/ACE/CALM3/C19orf12/LETM1/STEAP3/GPER1/CCDC22/SLC39A13/ATP6AP1/SMDT1/SLC6A9/ADRA1B/EDNRA/ATP6V0E2/STIM1/PML/NMB/ATP6V0D1/SMAD7/P2RY2/HCN2/DLG4/CACNB3/GNAI2/CXCR1/SLC39A7/MELTF/SLC25A23/SLC26A6/FIS1/MAFG/CIB2/BTBD9/C1QTNF1/ITGAV/BDKRB2/ERFE/DMPK/NOL3/CORO1A/CDK5/SLC9A1/FGFR4/GRINA/HAP1/SLC4A3/PDK2/KCNH2/FZD9/EPAS1/SLC39A4/LIME1/SLC12A4/CHRNA9/SOD1/WNK2/NTSR1/PKD1/CLCN3/SLC9A3/CXCL11/WNT5A/SLC12A7/TMC8/HMOX2/JAK3/P2RX4/SLC30A2/CD40/CLN6/ATP7B/GSTO1/LCN2/VDR/SLC34A3/TMEM175/IL1A/TBXA2R/SELENON/NPTN/TMEM203/TGM2/HERPUD1/RNASEK/SLC4A11/XIAP/TRPV6/WFS1/ATP6V1H/SCNN1A/CA12/SMAD3/ARF1/STEAP1/RAB20/SLC39A14/ANXA6/MLLT11/SLC8A2/PTPN6	Positive	homeostatic process	30	GO:0042592	3.41101	610	0.991818	0.257875
GO:0060627	GOBP_REGULATION_OF_VESICLE_MEDIATED_TRANSPORT	GOBP_REGULATION_OF_VESICLE_MEDIATED_TRANSPORT	439	0.3523	1.52048	3.13479e-05	0.000739746	0.00058493	3413	tags=28%, list=19%, signal=24%	1535/718/6714/9066/929/5724/3566/977/1855/65009/23513/5880/5878/6385/8673/23400/80331/7376/255057/5575/4035/10755/9545/348/208/201294/3162/6382/55738/5872/3134/1948/5595/10188/255738/5874/1175/29763/257364/9783/29934/56848/7097/1609/150696/30846/3553/6855/9784/5605/949/64284/967/10960/30817/6609/27183/9026/57111/9230/613/3958/399687/10347/1445/10113/4240/808/376267/7422/998/634/5869/23237/717/64127/10079/85439/8372/6810/1742/2771/341/8941/1731/392/408/25930/6804/1265/123745/10938/114781/3685/57617/11151/1020/8877/29993/6813/91683/9001/192683/9463/5604/28964/4851/79363/30844/7447/29108/6647/79643/1785/25837/933/23621/7474/3916/51272/338692/409/9094/2268/8291	CYBA/C3/SRC/SYT7/CD14/PTAFR/IL4R/CD151/DVL1/NDRG4/SCRIB/RAC2/RAB5C/SDC4/VAMP8/ATP13A2/DNAJC5/NR1H2/CBARP/PRKAR1B/LRP1/GIPC1/RAB3D/APOE/AKT2/UNC13D/HMOX1/SDC1/ARFGAP1/RAB13/HLA-F/EFNB2/MAPK3/TNK2/PCSK9/RAB27B/AP2S1/PACSIN3/SNX33/RIMS3/SNX12/SPHK2/TLR2/DGKQ/PROM2/EHD2/IL1B/SYP/SNX17/MAP2K2/SCARB1/RAB17/CD63/LMAN2/ADGRE2/SMPD1/VPS4A/HIP1R/RAB25/RAB11B/BCR/LGALS3/MYO18A/ABCA7/CSK/PREB/MFGE8/CALM3/RAB15/VEGFA/CDC42/CEACAM1/RAB5B/ARC/C2/NOD2/ATP9A/STON2/HYAL3/STX4/DLG4/GNAI2/APOC1/CDK5R2/SEPTIN1/ARHGAP1/ARRB1/PTPN23/STX1A/CNN2/PLA2G4E/EHD1/BTBD9/ITGAV/VPS18/CORO1A/CDK5/SPHK1/PACSIN1/STXBP2/SYT12/HAP1/SCAMP5/PICK1/MAP2K1/GIT1/NOTCH1/CPLANE2/EHD4/VSNL1/PYCARD/SOD1/CHMP6/DNM2/RAB26/CD22/BACE1/WNT5A/LAMP1/BET1L/ANKRD13D/ARRB2/UNC119/FGR/DYSF	Positive	transmembrane transport	13	GO:0055085	3.2329	528	0.881574	0.425162
GO:0022411	GOBP_CELLULAR_COMPONENT_DISASSEMBLY	GOBP_CELLULAR_COMPONENT_DISASSEMBLY	416	0.353234	1.52179	4.53475e-05	0.000999219	0.000790099	2829	tags=26%, list=16%, signal=23%	4318/706/780/2934/101/5045/6624/54541/23399/4323/1984/50861/718/8751/666/822/7040/5119/3159/57326/8878/5650/8408/11344/1515/57662/8673/23400/6455/4035/65992/128866/4778/57701/65094/84971/23616/162989/51368/2039/25818/2011/58526/23130/4319/65018/581/4324/6720/55626/10519/27429/54543/6721/162427/11078/84687/5499/1639/11132/84305/27183/1072/2801/55486/2021/1471/340061/10297/285590/10904/4943/55201/79929/2852/81858/2931/3297/4312/56270/55337/1777/5976/4241/51506/1520/92815/23710/51024/11315/5195/10133/9776/1263/1020/2264/51510/11240/6712/57132/9448/643246/136319/79594/57026/3831/23192/1803/668	MMP9/TSPO/DDR1/GSN/ADAM8/FURIN/FSCN1/DDIT4/CTDNEP1/MMP14/EIF5A/STMN3/C3/ADAM15/BOK/CAPG/TGFB1/CHMP1A/HMGA1/PBXIP1/SQSTM1/KLK7/ULK1/TWF2/CTSV/CAMSAP3/VAMP8/ATP13A2/SH3GL1/LRP1/DDRGK1/CHMP4B/NFE2/NCKAP5L/JMJD4/ATG4D/SH3BP1/DEDD2/TEX264/DMTN/KLK5/MARK2/MID1IP1/ATG2A/MMP10/PINK1/BAX/MMP15/SREBF1/AMBRA1/CIB1/HTRA2/TOMM7/SREBF2/RETREG3/TRIOBP/PPP1R9B/PPP1CA/DCTN1/CAPN10/PYM1/VPS4A/CFL1/GOLGA2/PARL/ENDOG/CST3/STING1/APC2/SH3PXD2B/BLCAP/TBC1D25/MAP1S/MAP6D1/GPER1/SHARPIN/GSK3A/HSF1/MMP1/WDR45B/SHFL/DNASE2/UPF1/MELTF/UFC1/CTSS/H2AC25/GABARAPL1/FIS1/PARK7/PEX14/OPTN/ATG13/PLK3/CDK5/FGFR4/CHMP5/PADI2/SPTBN2/CHMP1B/MAP4K4/MAP1LC3B2/MTPN/MUL1/PDXP/KLC1/ATG4B/DPP4/FOXL2	Positive	extracellular matrix disassembly	29	GO:0022617	3.10232	531	0.949129	0.611
GO:0042180	GOBP_CELLULAR_KETONE_METABOLIC_PROCESS	GOBP_CELLULAR_KETONE_METABOLIC_PROCESS	155	0.387863	1.52246	0.00253376	0.0249896	0.0197597	3697	tags=33%, list=21%, signal=26%	215/654/219743/5467/8942/7376/3692/57761/208/85414/23038/84649/58526/1645/10901/2232/10948/6720/1958/1609/3553/79934/493/634/22937/9572/10295/341/5465/10327/10170/9612/231/11315/207/51117/151176/8644/3028/2264/5164/84879/8574/37/6662/9563/3620/1646/3972/79001/25953	ABCD1/BMP6/TYSND1/PPARD/KYNU/NR1H2/EIF6/TRIB3/AKT2/SLC45A3/WDTC1/DGAT2/MID1IP1/AKR1C1/DHRS4/FDXR/STARD3/SREBF1/EGR1/DGKQ/IL1B/COQ8B/ATP2B4/CEACAM1/SCAP/NR1D1/BCKDK/APOC1/PPARA/AKR1A1/DHRS9/NCOR2/AKR1B1/PARK7/AKT1/COQ4/ERFE/AKR1C3/HSD17B10/FGFR4/PDK2/MFSD2A/AKR7A2/ACADVL/SOX9/H6PD/IDO1/AKR1C2/LHB/VKORC1/PNKD	Positive	small molecule metabolic process	31	GO:0044281	1.70422	227	0.930889	0.429857
GO:1903131	GOBP_MONONUCLEAR_CELL_DIFFERENTIATION	GOBP_MONONUCLEAR_CELL_DIFFERENTIATION	325	0.362518	1.5242	0.000204799	0.00339792	0.00268679	4122	tags=34%, list=24%, signal=27%	1051/101/1960/4323/3694/602/3955/578/51043/3566/6794/678/5971/10202/3956/64115/10014/6666/8325/51341/56998/3659/84433/7226/3589/3140/57178/581/80758/2874/6722/2185/80762/55626/1958/6778/8456/3553/6659/56262/8651/10312/3665/572/79798/359948/3725/10945/3958/3707/7422/9935/2194/55716/4055/3570/3714/3106/4092/5914/8581/161882/8744/11334/8324/3135/28959/27166/11221/51561/2064/3624/8326/80149/26191/8772/6647/2629/1514/7301/4192/5293/29781/6929/864/8111/11005/57089/11035/3718/64218/8876/23529/639/2648/3600/3552/1436/10385/7704/91543/6774/1499/23598/2621/925/6932/9580/8544/2309/5777/3696	CEBPB/ADAM8/EGR3/MMP14/ITGB6/BCL3/LFNG/BAK1/ZBTB7B/IL4R/STK11/ZFP36L2/RELB/DHRS2/LGALS1/VSIR/HDAC5/SOX12/FZD8/ZBTB7A/CTNNBIP1/IRF1/CARD11/TRPM2/IL11/MR1/ZMIZ1/BAX/PRR7/GPS2/SRF/PTK2B/NDFIP1/AMBRA1/EGR1/STAT6/FOXN1/IL1B/SOX4/LRRC8A/SOCS1/TCIRG1/IRF7/BAD/ARMC5/IRF2BP2/JUN/KDELR1/LGALS3/ITPKB/VEGFA/MAFB/FASN/LMBR1L/LTBR/IL6R/JAG2/HLA-B/SMAD7/RARA/LY6D/ZFPM1/TNFSF9/TUSC2/FZD7/HLA-G/TMEM176B/PRELID1/DUSP10/IL23A/ERBB2/INHBA/FZD9/ZC3H12A/PTPN22/FADD/SOD1/GBA1/CTSL/TYRO3/MDK/PIK3CD/NCAPH2/TCF3/RUNX3/GPR68/SPINK5/ENTPD7/RIPK3/JAK3/SEMA4A/VNN1/CLCF1/PRDM1/KAT2A/IL15/IL1A/CSF1R/BTN2A2/ZBTB16/RSAD2/STAT3/CTNNB1/PATZ1/GAS6/CD8A/TCF7/SOX13/PIR/FOXO3/PTPN6/ITGB8	Positive	leukocyte differentiation	54	GO:0002521	2.57077	484	0.948704	0.3172
GO:0097190	GOBP_APOPTOTIC_SIGNALING_PATHWAY	GOBP_APOPTOTIC_SIGNALING_PATHWAY	516	0.350406	1.52445	2.62895e-05	0.000639833	0.000505927	3091	tags=29%, list=18%, signal=25%	4318/1051/6280/25946/2261/6279/54541/3315/51330/1984/81618/6714/602/2810/666/4582/578/7040/5467/6794/2872/284114/148022/23542/3429/138151/4000/10572/83982/153090/400916/83596/57761/3162/10134/9368/4335/2923/8743/8692/162989/489/10961/598/23612/7132/65018/581/1026/54929/834/8795/28978/10519/84231/79073/27429/85450/1545/9531/5518/3553/9647/4150/64065/64114/6272/5499/572/2537/9479/27113/10922/599/9026/90427/55486/7703/7917/122509/842/3958/5478/23645/1032/8717/5580/2852/9500/51060/8837/10616/4102/10494/5329/4055/2931/3570/1613/246330/89941/5371/55367/6615/6810/10488/7755/2771/64782/201163/29844/10550/51024/11315/51588/207/3065/51246/57805/638/2876/960/3685/27166/624/8996/79094/4804/2907/8718/79594/3624/5164/3383/8326/29965/839/26155/2950/5883/8772/5728/29108/64112/28996/8626/6647/5859/84334/4170/79156/1280	MMP9/CEBPB/S100A9/ZNF385A/FGFR3/S100A8/DDIT4/HSPB1/TNFRSF12A/EIF5A/ITM2C/SRC/BCL3/SFN/BOK/MUC1/BAK1/TGFB1/PPARD/STK11/MKNK2/TMEM102/TICAM1/MAPK8IP2/IFI27/NACC2/LMNA/SIVA1/IFI27L2/DAB2IP/CHCHD10/BCL2L12/TRIB3/HMOX1/BCAP31/NHERF1/MNT/PDIA3/TNFSF10/HYAL2/DEDD2/ATP2A3/ERP29/BCL2L1/PHLDA3/TNFRSF1A/PINK1/BAX/CDKN1A/TMEM161A/CASP1/TNFRSF10B/TMEM14A/CIB1/TRAF7/TMEM109/HTRA2/ITPRIP/CYP1B1/BAG3/PPP2R1A/IL1B/PPM1F/MAZ/PERP/TMBIM1/SORT1/PPP1CA/BAD/IFI6/MAPK8IP1/BBC3/FASTK/BCL2L2/HIP1R/BMF/PARL/PCGF2/BAG6/IFI27L1/CASP9/LGALS3/PPIA/PPP1R15A/CDKN2D/TRADD/PRKCD/GPER1/MAGED1/TXNDC12/CFLAR/RBCK1/MAGEA3/STK25/PLAUR/LTBR/GSK3A/IL6R/DAPK3/PELI3/RHOT2/PML/PIDD1/SNAI1/STX4/CREB3/ZNF205/GNAI2/AEN/FLCN/TFPT/ARL6IP5/FIS1/PARK7/PIAS4/AKT1/HDAC1/SHISA5/CCAR2/BIK/GPX1/CD44/ITGAV/PRELID1/BDKRB2/NOL3/CHAC1/NGFR/GRINA/TNFRSF25/MUL1/INHBA/PDK2/ICAM1/FZD9/CDIP1/CASP6/NOC2L/GSTP1/RAD9A/FADD/PTEN/PYCARD/MOAP1/HIPK2/TP63/SOD1/QARS1/COA8/MCL1/PLEKHF1/COL2A1	Positive	programmed cell death	16	GO:0012501	3.29591	620	0.899515	0.261889
GO:0001819	GOBP_POSITIVE_REGULATION_OF_CYTOKINE_PRODUCTION	GOBP_POSITIVE_REGULATION_OF_CYTOKINE_PRODUCTION	343	0.361357	1.5266	0.000195518	0.00328291	0.00259585	3575	tags=31%, list=20%, signal=25%	1051/1535/101/5045/9636/3315/55765/718/6714/602/10555/929/25865/7040/5724/51043/3566/23513/80381/148022/338382/9466/3663/3162/353091/5603/3134/975/8692/3133/3659/84433/23765/10626/63940/8140/56848/3105/834/1958/4939/3654/8482/1545/7097/4938/3553/4940/83786/57506/3665/4615/340061/79792/8764/3570/64127/283120/10417/10554/84282/247/283234/5914/161882/10865/53342/9261/3098/9447/11334/11315/81844/3135/51561/3661/8877/192683/23586/26191/5600/5861/8772/1432/3459/29108/6647/85480/4192/5293/79132/5970/7474/2048/10972/7186/2268/2648/3265/958/79400/10148/3620/400709/55612	CEBPB/CYBA/ADAM8/FURIN/ISG15/HSPB1/INAVA/C3/SRC/BCL3/AGPAT2/CD14/PRKD2/TGFB1/PTAFR/ZBTB7B/IL4R/SCRIB/CD276/TICAM1/RAB7B/IL27RA/IRF5/HMOX1/RAET1G/MAPK13/HLA-F/CD81/HYAL2/HLA-E/IRF1/CARD11/IL17RA/TRIM16/GPSM3/SLC7A5/SPHK2/HLA-A/CASP1/EGR1/OAS2/IRAK1/SEMA7A/CYP1B1/TLR2/OAS1/IL1B/OAS3/FRMD8/MAVS/IRF7/MYD88/STING1/GSDMD/TNFRSF14/IL6R/NOD2/H19/SPON2/AGPAT1/RNF135/ALOX15B/CCDC88B/RARA/ZFPM1/ARID5A/IL17D/MAPKAPK2/HK1/AIM2/TUSC2/PARK7/TRIM56/HLA-G/IL23A/IRF3/SPHK1/SCAMP5/RIGI/PTPN22/MAPK11/RAB1A/FADD/MAPK14/IFNGR1/PYCARD/SOD1/TSLP/MDK/PIK3CD/DHX58/RELA/WNT5A/EPHB2/TMED10/TRAF2/FGR/KAT2A/HRAS/CD40/NOX5/EBI3/IDO1/SIGLEC16/FERMT1	Positive	cytokine production	49	GO:0001816	2.58572	500	0.829536	0.3193
GO:0030879	GOBP_MAMMARY_GLAND_DEVELOPMENT	GOBP_MAMMARY_GLAND_DEVELOPMENT	112	0.407853	1.52675	0.00622795	0.0481219	0.0380508	3959	tags=38%, list=23%, signal=29%	1051/1999/780/6714/51043/23513/7477/823/353/3664/80139/208/581/84876/90780/6778/4939/9914/4580/7422/2194/7498/5371/9148/9612/7392/207/3235/10765/2876/57142/81606/137964/4487/7474/6662/10522/540/7421/1436/4255/3673	CEBPB/ELF3/DDR1/SRC/ZBTB7B/SCRIB/WNT7B/CAPN1/APRT/IRF6/ZNF703/AKT2/BAX/ORAI1/PYGO2/STAT6/OAS2/ATP2C2/MTX1/VEGFA/FASN/XDH/PML/NEURL1/NCOR2/USF2/AKT1/HOXD9/KDM5B/GPX1/RTN4/LBH/GPAT4/MSX1/WNT5A/SOX9/DEAF1/ATP7B/VDR/CSF1R/MGMT/ITGA2	Positive	skin development	63	GO:0043588	1.41964	135	0.971552	0.4708
GO:0002224	GOBP_TOLL_LIKE_RECEPTOR_SIGNALING_PATHWAY	GOBP_TOLL_LIKE_RECEPTOR_SIGNALING_PATHWAY	95	0.417852	1.52766	0.00625388	0.0482157	0.0381249	2851	tags=34%, list=16%, signal=28%	1535/929/148022/338382/4795/153090/3430/3659/81622/2874/57402/3654/7097/4938/9684/3665/4615/10318/4792/64127/2319/3656/9572/9261/1520/23151/4814/3661/57142/58509/79155/26191	CYBA/CD14/TICAM1/RAB7B/NFKBIL1/DAB2IP/IFI35/IRF1/UNC93B1/GPS2/S100A14/IRAK1/TLR2/OAS1/LRRC14/IRF7/MYD88/TNIP1/NFKBIA/NOD2/FLOT2/IRAK2/NR1D1/MAPKAPK2/CTSS/GRAMD4/NINJ1/IRF3/RTN4/CACTIN/TNIP2/PTPN22	Positive	cellular response to molecule of bacterial origin	34	GO:0071219	1.41879	76	0.851379	0.503556
GO:0009914	GOBP_HORMONE_TRANSPORT	GOBP_HORMONE_TRANSPORT	213	0.375769	1.52771	0.00119785	0.0136715	0.0108103	2997	tags=25%, list=17%, signal=21%	338442/64855/654/23428/9066/3557/5467/90007/8673/57555/2297/6352/415116/5211/54795/8425/7226/3589/7425/80223/8140/3814/26056/6720/3553/6659/56262/80024/10312/3976/572/11132/140606/9230/1363/26154/65985/2852/4828/9727/51092/9572/6810/11315/6804/10765/114897/2029/3624/9463/668/7447/5861/5715	HCAR2/NIBAN2/BMP6/SLC7A8/SYT7/IL1RN/PPARD/MIDN/VAMP8/NLGN2/FOXD1/CCL5/PIM3/PFKL/TRPM4/LTBP4/TRPM2/IL11/VGF/RAB11FIP1/SLC7A5/KISS1/RAB11FIP5/SREBF1/IL1B/SOX4/LRRC8A/SLC8B1/TCIRG1/LIF/BAD/CAPN10/SELENOM/RAB11B/CPE/ABCA12/AACS/GPER1/NMB/RAB11FIP3/SIDT2/NR1D1/STX4/PARK7/STX1A/KDM5B/C1QTNF1/ENSA/INHBA/PICK1/FOXL2/VSNL1/RAB1A/PSMD9	Positive	regulation of hormone levels	55	GO:0010817	1.96616	322	0.908511	0.417
GO:0042592	GOBP_HOMEOSTATIC_PROCESS	GOBP_HOMEOSTATIC_PROCESS	1364	0.340062	1.52868	1e-10	9.70139e-09	7.67105e-09	3162	tags=24%, list=18%, signal=21%	360/2495/1364/1051/706/338442/1535/6280/3397/101/1050/6279/226/9536/215/84283/9636/3315/654/55765/5621/7851/3694/51599/51458/23428/2512/9289/6714/4237/23682/5881/3037/2810/7538/666/57822/578/57214/51043/5467/3566/760/3783/341208/8878/7477/29985/6513/79803/1534/6794/50848/4054/1001/25987/132299/25824/445582/122416/23400/3300/1831/7376/284207/5947/84317/6522/252839/57217/27134/85358/9545/348/128866/2769/23135/56834/51341/2906/3162/1594/10134/23038/51310/84649/6352/9368/51548/415116/56996/8692/2539/51129/6781/7090/5595/162989/489/84433/54795/80045/2039/84941/79734/23154/7984/2896/255738/29841/51621/3910/1645/728378/7226/4302/7425/65018/220002/581/11068/221937/5031/160335/3814/26056/476/6722/2185/83667/80762/55626/7067/57402/1958/6778/6721/9842/9531/8861/162514/57104/8456/4938/10577/3553/6659/5566/56262/80024/6218/6261/10587/949/22821/28511/10312/9914/11194/5339/79041/1639/57158/572/2537/26504/55004/22913/271/6339/2548/9170/9230/2021/26027/9807/26154/493/613/1445/1636/3707/7391/808/83636/9414/3954/55240/64428/2852/2784/28952/91252/537/7422/57476/84662/91689/7295/2887/6536/147/126695/94103/9935/79191/1909/64127/5568/8694/155066/3297/89941/6786/5371/4828/168620/5585/9114/6836/51092/4092/54849/9572/3059/5029/610/84282/6810/1742/124976/784/161882/2771/9658/1777/3577/54/7922/58476/54583/201163/4241/231/29095/2180/79085/65010/3098/63874/7392/51024/11315/207/727910/4097/10848/10518/10938/3868/114781/8740/2876/114897/3685/51763/624/151176/1760/2055/7030/8996/11151/54896/1020/6548/57406/28999/4645/2264/4804/2907/9001/6508/57142/3624/64834/5164/55113/3383/3757/8326/2034/8314/55630/28964/5564/4851/54923/200186/5600/192111/7447/84879/2950/8772/1432/10365/583/2116/6560/55584/28996/8626/6647/2629/25828/65268/7301/4170/4923/5293/1280/8111/5310/1182/6550/4151/6373	AQP3/FTH1/CLDN4/CEBPB/TSPO/HCAR2/CYBA/S100A9/ID1/ADAM8/CEBPA/S100A8/ALDOA/PTGES/ABCD1/TMEM79/ISG15/HSPB1/BMP6/INAVA/PRNP/MALL/ITGB6/LSR/RHCG/SLC7A8/FTL/ADGRG1/SRC/MFAP2/RAB38/RAC3/HAS2/SFN/ZFP36/BOK/GRHL3/BAK1/CEMIP/ZBTB7B/PPARD/IL4R/CA2/KCNN4/HEPHL1/SQSTM1/WNT7B/SLC39A3/SLC2A1/HPS6/CYB561/STK11/F11R/LTBP3/CDH3/TSKU/OCIAD2/PRDX5/POTEE/ANKRD9/ATP13A2/DNAJB2/TSC22D3/NR1H2/METRNL/RBP1/CCDC115/SLC4A2/TMEM9/TTC7A/TJP3/SHANK3/RAB3D/APOE/CHMP4B/GNA15/KDM6B/GPR137/ZBTB7A/GRIN2D/HMOX1/CYP27B1/BCAP31/WDTC1/SLC22A17/DGAT2/CCL5/NHERF1/SIRT6/PIM3/SLC12A9/HYAL2/G6PD/ANGPTL4/STC1/TLE3/MAPK3/DEDD2/ATP2A3/CARD11/TRPM4/GPR157/DMTN/HSH2D/KCTD17/NCDN/ARHGEF5/GRN/PCSK9/GRHL1/KLF13/LAMA4/AKR1C1/POTEF/TRPM2/MLLT6/VGF/PINK1/CYB561A3/BAX/CYB561D2/FOXK1/P2RY6/TMTC2/KISS1/RAB11FIP5/ATP1A1/SRF/PTK2B/SESN2/NDFIP1/AMBRA1/THRA/S100A14/EGR1/STAT6/SREBF2/PLEKHM1/BAG3/LDB1/TRPV3/PNPLA2/FOXN1/OAS1/NPC2/IL1B/SOX4/PRKACA/LRRC8A/SLC8B1/RPS17/RYR1/TXNRD2/SCARB1/RASA3/NKIRAS2/TCIRG1/ATP2C2/ABCB8/PLEC/TMEM38A/DCTN1/JPH2/BAD/IFI6/CNNM4/LAMTOR1/RALY/AMPD2/SCNN1D/GAA/LPAR2/RAB11B/ENDOG/ACOT11/IP6K1/ABCA12/ATP2B4/BCR/CSK/ACE/ITPKB/USF1/CALM3/C19orf12/TJP2/LETM1/STEAP3/CIAO3/GPER1/GNB3/CCDC22/SLC39A13/ATP6AP1/VEGFA/GRAMD1B/GLIS2/SMDT1/TXN/GRB10/SLC6A9/ADRA1B/KDF1/ORMDL3/MAFB/IRX3/EDNRA/NOD2/PRKACG/DGAT1/ATP6V0E2/HSF1/RHOT2/STIM1/PML/NMB/BHLHA15/PKN1/ATP6V0D1/SURF4/SIDT2/SMAD7/DEF8/NR1D1/HCLS1/P2RY2/HCN2/RNF135/STX4/DLG4/SPNS2/CACNB3/ZFPM1/GNAI2/ZNF516/DNASE2/CXCR1/ACP5/SLC39A7/TP53INP2/EGLN1/FLCN/MELTF/AKR1B1/ORMDL2/ACSL1/SLC25A23/SLC26A6/HK1/ABHD4/USF2/FIS1/PARK7/AKT1/TLCD2/MAFG/PPP1R13L/CIB2/EHD1/KRT16/BTBD9/TNFSF14/GPX1/C1QTNF1/ITGAV/INPP5K/BDKRB2/ERFE/DMPK/CLN8/TFE3/NOL3/CORO1A/SLC66A1/CDK5/SLC9A1/ABHD6/KLF15/MYO5B/FGFR4/NGFR/GRINA/HAP1/SLC4A3/RTN4/INHBA/ELOVL1/PDK2/XKR8/ICAM1/KCNH2/FZD9/EPAS1/BAP1/SLC39A4/GIT1/PRKAB1/NOTCH1/LIME1/CRTC2/MAPK11/PGAM5/VSNL1/MFSD2A/GSTP1/FADD/MAPK14/KLF2/BBS2/ETV2/SLC12A4/CHRNA9/HIPK2/TP63/SOD1/GBA1/TXN2/WNK2/TYRO3/MCL1/NTSR1/PIK3CD/COL2A1/GPR68/PKD1/CLCN3/SLC9A3/MB/CXCL11	Positive	homeostatic process	30	GO:0042592	8.11515	1724	0.992076	0.269625
GO:0045861	GOBP_NEGATIVE_REGULATION_OF_PROTEOLYSIS	GOBP_NEGATIVE_REGULATION_OF_PROTEOLYSIS	246	0.371193	1.52881	0.000613014	0.0082503	0.00652365	2662	tags=25%, list=15%, signal=22%	4318/5045/7980/27344/5621/718/6714/2810/1992/25824/7376/684/4035/10755/83596/65992/10653/6692/5447/29934/1942/1893/9528/474383/5268/1475/2537/1471/144568/51035/7917/5275/3164/1032/7422/7076/6195/4102/5329/1476/5371/1474/51684/871/9314/1410/7077/1508/474384/11315/207/1718/8740/57805/6317/2876/960/2055/8996/1020/79094/1522	MMP9/FURIN/TFPI2/PCSK1N/PRNP/C3/SRC/SFN/SERPINB1/PRDX5/NR1H2/BST2/LRP1/GIPC1/BCL2L12/DDRGK1/SPINT2/SPINT1/POR/SNX12/EFNA1/ECM1/TMEM59/F8A2/SERPINB5/CSTA/IFI6/CST3/A2ML1/UBXN1/BAG6/SERPINB13/NR4A1/CDKN2D/VEGFA/TIMP1/RPS6KA1/MAGEA3/PLAUR/CSTB/PML/CST6/SUFU/SERPINH1/KLF4/CRYAB/TIMP2/CTSB/F8A3/PARK7/AKT1/DHCR24/TNFSF14/CCAR2/SERPINB3/GPX1/CD44/CLN8/NOL3/CDK5/CHAC1/CTSZ	Positive	regulation of peptidase activity	2	GO:0052547	2.18551	231	0.871612	0.296467
GO:0010959	GOBP_REGULATION_OF_METAL_ION_TRANSPORT	GOBP_REGULATION_OF_METAL_ION_TRANSPORT	276	0.366264	1.5289	0.000569739	0.00777271	0.00614601	3945	tags=30%, list=22%, signal=24%	706/1535/5621/5349/27075/578/57214/3783/255057/3280/5652/6352/9368/57165/9454/2539/6781/255738/29763/4302/581/5187/56848/5031/84876/150094/476/2185/162514/5566/80024/9914/79041/967/57158/5155/493/3958/1636/808/2852/6536/3755/6786/5371/117531/784/2771/1272/30845/207/51763/1760/53827/11151/1020/6548/9001/3757/126755/54923/30818/65268/4923/1785/6373/196996/11060/3718/409/51083/5025/10681/9446/274/6844/57190/6640/375346/51669/6236/7466/1499	TSPO/CYBA/PRNP/FXYD3/TSPAN13/BAK1/CEMIP/KCNN4/CBARP/HES1/PRSS8/CCL5/NHERF1/GJC2/HOMER3/G6PD/STC1/PCSK9/PACSIN3/MLLT6/BAX/PER1/SPHK2/P2RY6/ORAI1/SIK1/ATP1A1/PTK2B/TRPV3/PRKACA/SLC8B1/ATP2C2/TMEM38A/CD63/JPH2/PDGFB/ATP2B4/LGALS3/ACE/CALM3/GPER1/SLC6A9/KCNG1/STIM1/PML/TMC1/CACNB3/GNAI2/CNTN1/EHD3/AKT1/INPP5K/DMPK/FXYD5/CORO1A/CDK5/SLC9A1/HAP1/KCNH2/LRRC38/LIME1/KCNIP3/WNK2/NTSR1/DNM2/CXCL11/GRAMD2A/WWP2/JAK3/ARRB2/GAL/P2RX4/GNB5/GSTO1/BIN1/VAMP2/SELENON/SNTA1/STIMATE/SARAF/RRAD/WFS1/CTNNB1	Positive	transmembrane transport	13	GO:0055085	2.21141	394	0.890035	0.262459
GO:0045598	GOBP_REGULATION_OF_FAT_CELL_DIFFERENTIATION	GOBP_REGULATION_OF_FAT_CELL_DIFFERENTIATION	108	0.412323	1.52937	0.00405072	0.0349857	0.0276638	2934	tags=30%, list=17%, signal=25%	1051/1050/25946/11007/168455/7538/7040/51043/5467/4037/678/284207/3280/57761/182/54795/2874/22933/5292/6272/2852/2784/9572/161882/201163/207/11221/7030/28971/80149/84935/1432	CEBPB/CEBPA/ZNF385A/CCDC85B/CCDC71L/ZFP36/TGFB1/ZBTB7B/PPARD/LRP3/ZFP36L2/METRNL/HES1/TRIB3/JAG1/TRPM4/GPS2/SIRT2/PIM1/SORT1/GPER1/GNB3/NR1D1/ZFPM1/FLCN/AKT1/DUSP10/TFE3/AAMDC/ZC3H12A/MEDAG/MAPK14	Positive	regulation of cell differentiation	76	GO:0045595	1.55809	146	0.921429	0.440615
GO:0098656	GOBP_ANION_TRANSMEMBRANE_TRANSPORT	GOBP_ANION_TRANSMEMBRANE_TRANSPORT	174	0.384424	1.52959	0.00229749	0.0230906	0.0182581	3551	tags=30%, list=20%, signal=24%	9123/219855/5621/23428/5724/79751/6510/126321/6522/10227/6520/7355/56996/123096/8140/6576/1468/124935/56262/6573/81855/80736/55238/8402/1186/5250/6536/285966/51006/11230/65010/10550/6535/284439/2055/54896/6548/347734/6508/6560/6575/284129/4923/1182/6550/10723/2542/81034/6574/54020/80131/293	SLC16A3/SLC37A2/PRNP/SLC7A8/PTAFR/SLC25A22/SLC1A5/MFSD12/SLC4A2/MFSD10/SLC3A2/SLC35A2/SLC12A9/SLC25A29/SLC7A5/SLC25A1/SLC25A10/SLC43A2/LRRC8A/SLC19A1/SFXN3/SLC44A4/SLC38A7/SLC25A11/CLCN7/SLC25A3/SLC6A9/TCAF2/SLC35C2/PRAF2/SLC26A6/ARL6IP5/SLC6A8/SLC25A42/CLN8/SLC66A1/SLC9A1/SLC35B2/SLC4A3/SLC12A4/SLC20A2/SLC26A11/NTSR1/CLCN3/SLC9A3/SLC12A7/SLC37A4/SLC25A32/SLC20A1/SLC37A1/LRRC8E/SLC25A6	Positive	transmembrane transport	13	GO:0055085	1.73854	146	0.93272	0.430514
GO:0002683	GOBP_NEGATIVE_REGULATION_OF_IMMUNE_SYSTEM_PROCESS	GOBP_NEGATIVE_REGULATION_OF_IMMUNE_SYSTEM_PROCESS	288	0.366489	1.53024	0.000331793	0.00506834	0.00400762	3393	tags=31%, list=19%, signal=25%	1051/4681/5045/9636/5621/6714/7040/51043/3566/23513/6385/1831/7376/9466/64115/684/8525/79148/56834/3162/3134/3133/3659/2896/2671/27242/3105/2874/80762/6778/79671/4938/4940/8651/613/3958/8764/2852/10766/634/9935/60343/64127/25807/10272/3106/5585/4092/9572/56940/5914/161882/53342/207/3135/28959/2876/11221/2064/29085/11240/55080/6988/79594/3624/80149/58509/1803/26191/23170/79004/8772/1432/79651/64600/7301/4192/864/8111/79132/11005/933/284467/6662/3718/409/51083/2268	CEBPB/NBL1/FURIN/ISG15/PRNP/SRC/TGFB1/ZBTB7B/IL4R/SCRIB/SDC4/TSC22D3/NR1H2/IL27RA/VSIR/BST2/DGKZ/MMP28/GPR137/HMOX1/HLA-F/HLA-E/IRF1/GRN/GFER/TNFRSF21/HLA-A/GPS2/NDFIP1/STAT6/NLRX1/OAS1/OAS3/SOCS1/BCR/LGALS3/TNFRSF14/GPER1/TOB2/CEACAM1/MAFB/FAM3A/NOD2/RHBDD3/FSTL3/HLA-B/PKN1/SMAD7/NR1D1/DUSP22/RARA/ZFPM1/IL17D/AKT1/HLA-G/TMEM176B/GPX1/DUSP10/ERBB2/PHPT1/PADI2/TAPBPL/TCTA/MUL1/INHBA/ZC3H12A/CACTIN/DPP4/PTPN22/TTLL12/CUEDC2/FADD/MAPK14/RHBDF2/PLA2G2F/TYRO3/MDK/RUNX3/GPR68/DHX58/SPINK5/CD22/TAFA3/SOX9/JAK3/ARRB2/GAL/FGR	Positive	immune response	3	GO:0006955	2.39711	526	0.905921	0.420423
GO:0002250	GOBP_ADAPTIVE_IMMUNE_RESPONSE	GOBP_ADAPTIVE_IMMUNE_RESPONSE	293	0.36632	1.53195	0.000402637	0.00598387	0.00473155	3533	tags=29%, list=20%, signal=23%	64005/718/602/25865/7040/51043/3566/5971/5909/9466/2794/2013/3107/201294/182/3134/975/3133/10411/3659/54795/23765/81622/27242/28988/3140/3105/80758/84876/6494/2185/80762/6778/3553/10312/3665/4615/5819/1445/2067/8764/5580/634/717/3570/64127/3106/5585/4092/4791/56940/51279/55611/10865/6890/1520/3135/11221/51561/7030/84787/118460/3383/80149/4851/54923/715/8772/29108/1514/5293/54210/57089/2048/11035/115650/3718/64218/7186/23529/639/3265/958/10148	MYO1G/C3/BCL3/PRKD2/TGFB1/ZBTB7B/IL4R/RELB/RAP1GAP/IL27RA/GNL1/EMP2/HLA-C/UNC13D/JAG1/HLA-F/CD81/HLA-E/RAPGEF3/IRF1/TRPM4/IL17RA/UNC93B1/TNFRSF21/DBNL/MR1/HLA-A/PRR7/ORAI1/SIPA1/PTK2B/NDFIP1/STAT6/IL1B/TCIRG1/IRF7/MYD88/NECTIN2/CSK/ERCC1/TNFRSF14/PRKCD/CEACAM1/C2/IL6R/NOD2/HLA-B/PKN1/SMAD7/NFKB2/DUSP22/C1RL/OTUB1/ARID5A/TAP1/CTSS/HLA-G/DUSP10/IL23A/TFE3/KMT5C/EXOSC6/ICAM1/ZC3H12A/NOTCH1/LIME1/C1R/FADD/PYCARD/CTSL/PIK3CD/TREM1/ENTPD7/EPHB2/RIPK3/TNFRSF13C/JAK3/SEMA4A/TRAF2/CLCF1/PRDM1/HRAS/CD40/EBI3	Positive	immune response	3	GO:0006955	2.325	767	0.93347	0.4665
GO:0045926	GOBP_NEGATIVE_REGULATION_OF_GROWTH	GOBP_NEGATIVE_REGULATION_OF_GROWTH	210	0.377658	1.53253	0.00117546	0.01346	0.010643	2951	tags=29%, list=17%, signal=24%	2261/10509/11007/8751/7040/5467/7869/6794/8408/6405/56649/3300/5753/684/1594/2786/8692/2539/9150/10501/694/1026/29948/56848/6494/83667/8482/10505/5518/56981/84687/29946/1032/54910/5641/10743/2931/5371/203245/247/1410/5465/201163/3373/978/57805/1029/11221/1020/65078/55384/9686/3720/57142/79594/3624/5600/56920/5728/583	FGFR3/SEMA4B/CCDC85B/ADAM15/TGFB1/PPARD/SEMA3B/STK11/ULK1/SEMA3F/TMPRSS4/DNAJB2/PTK6/BST2/CYP27B1/GNG4/HYAL2/G6PD/CTDP1/SEMA6B/BTG1/CDKN1A/OSGIN1/SPHK2/SIPA1/SESN2/SEMA7A/SEMA4F/PPP2R1A/PRDM11/PPP1R9B/SERTAD3/CDKN2D/SEMA4C/LGMN/RAI1/GSK3A/PML/NAIF1/ALOX15B/CRYAB/PPARA/FLCN/HYAL1/CDA/CCAR2/CDKN2A/DUSP10/CDK5/RTN4R/MEG3/VGLL4/JARID2/RTN4/MUL1/INHBA/MAPK11/SEMA3G/PTEN/BBS2	Positive	cell growth	20	GO:0016049	1.97293	247	0.941123	0.314375
GO:0050776	GOBP_REGULATION_OF_IMMUNE_RESPONSE	GOBP_REGULATION_OF_IMMUNE_RESPONSE	592	0.349555	1.5327	1.01427e-05	0.000297675	0.000235377	3493	tags=29%, list=20%, signal=24%	1535/101/64005/5045/9636/55765/5621/718/6714/929/25865/7040/5724/51043/3566/3783/5880/6794/5650/9564/80381/148022/8673/7376/338382/9466/64115/3984/4795/153090/8525/3430/348/9473/201294/3162/353091/6352/3134/975/8638/3133/3659/84433/54795/5609/25818/2896/2671/81622/27242/3140/90933/581/1893/56848/3105/2874/80762/57402/6778/3654/7097/79671/5338/4938/3553/9684/4940/57506/8651/10451/3665/4615/10432/10318/30817/4792/63906/5819/340061/7917/613/3958/1445/8764/5580/634/10616/717/60343/64127/3106/5585/2319/3656/4092/9572/56940/10603/84282/6810/6892/51279/124976/5914/784/10865/1777/9261/1520/56928/55223/9447/11315/81844/3135/7410/23151/2533/4814/2876/11221/51561/3661/29085/135250/6813/55080/84787/57142/51296/79594/118460/23586/80149/839/58509/79155/54923/26191/7334/23170/25921/715/8772/1432/79651/29108/8517/7301/5293/1675/79132/5970/11005/933/7474/57089/2048/3916/56927/11035/55601/10614/3718/409/7186/2268/23529/9641/11140/3265/958	CYBA/ADAM8/MYO1G/FURIN/ISG15/INAVA/PRNP/C3/SRC/CD14/PRKD2/TGFB1/PTAFR/ZBTB7B/IL4R/KCNN4/RAC2/STK11/KLK7/BCAR1/CD276/TICAM1/VAMP8/NR1H2/RAB7B/IL27RA/VSIR/LIMK1/NFKBIL1/DAB2IP/DGKZ/IFI35/APOE/THEMIS2/UNC13D/HMOX1/RAET1G/CCL5/HLA-F/CD81/OASL/HLA-E/IRF1/CARD11/TRPM4/MAP2K7/KLK5/GRN/GFER/UNC93B1/TNFRSF21/MR1/TRIM41/BAX/ECM1/SPHK2/HLA-A/GPS2/NDFIP1/S100A14/STAT6/IRAK1/TLR2/NLRX1/PLD2/OAS1/IL1B/LRRC14/OAS3/MAVS/SOCS1/VAV3/IRF7/MYD88/RBM14/TNIP1/ADGRE2/NFKBIA/GPATCH3/NECTIN2/STING1/BAG6/BCR/LGALS3/CSK/TNFRSF14/PRKCD/CEACAM1/RBCK1/C2/FAM3A/NOD2/HLA-B/PKN1/FLOT2/IRAK2/SMAD7/NR1D1/DUSP22/SH2B2/RNF135/STX4/TAPBP/C1RL/SPNS2/RARA/CACNB3/ARID5A/DNASE2/MAPKAPK2/CTSS/SPPL2B/TRIM62/AIM2/PARK7/TRIM56/HLA-G/VAV2/GRAMD4/FYB1/NINJ1/GPX1/DUSP10/IL23A/IRF3/PHPT1/RAET1E/STXBP2/TAPBPL/KMT5C/RTN4/SLC15A3/MUL1/EXOSC6/RIGI/ZC3H12A/CASP6/CACTIN/TNIP2/LIME1/PTPN22/UBE2N/TTLL12/ZDHHC5/C1R/FADD/MAPK14/RHBDF2/PYCARD/IKBKG/TYRO3/PIK3CD/CFD/DHX58/RELA/SPINK5/CD22/WNT5A/ENTPD7/EPHB2/LAMP1/GPR108/RIPK3/DDX60/HEXIM1/JAK3/ARRB2/TRAF2/FGR/CLCF1/IKBKE/CDC37/HRAS/CD40	Positive	immune response	3	GO:0006955	3.62824	925	0.88008	0.346615
GO:0010469	GOBP_REGULATION_OF_SIGNALING_RECEPTOR_ACTIVITY	GOBP_REGULATION_OF_SIGNALING_RECEPTOR_ACTIVITY	118	0.405981	1.53322	0.0033199	0.0301554	0.0238444	2602	tags=25%, list=15%, signal=22%	6714/8000/823/4061/5328/23542/1839/152/57555/85358/6464/5526/255738/50488/7262/65018/23624/2185/22839/5580/6536/3460/23237/9148/1742/5465/23467/11315/3065/84619	SRC/PSCA/CAPN1/LY6E/PLAU/MAPK8IP2/HBEGF/ADRA2C/NLGN2/SHANK3/SHC1/PPP2R5B/PCSK9/MINK1/PHLDA2/PINK1/CBLC/PTK2B/DLGAP4/PRKCD/SLC6A9/IFNGR2/ARC/NEURL1/DLG4/PPARA/NPTXR/PARK7/HDAC1/ZGPAT	Positive	regulation of hydrolase activity	75	GO:0051336	1.62261	104	0.892599	0.446586
GO:0034440	GOBP_LIPID_OXIDATION	GOBP_LIPID_OXIDATION	97	0.420243	1.53434	0.00462301	0.0389057	0.0307634	5066	tags=46%, list=29%, signal=33%	215/10994/219743/5467/1384/208/84649/5447/83667/10005/1892/35/30/90378/5830/2109/247/5465/1632/207/23600/26063/3028/84879/1432/37/6662/8310/5828/3712/6342/10455/126129/8309/27349/51/2108/246/1891/33/23417/1268/80724/5264/5194	ABCD1/ILVBL/TYSND1/PPARD/CRAT/AKT2/DGAT2/POR/SESN2/ACOT8/ECHS1/ACADS/ACAA1/SAMD1/PEX5/ETFB/ALOX15B/PPARA/ECI1/AKT1/AMACR/DECR2/HSD17B10/MFSD2A/MAPK14/ACADVL/SOX9/ACOX3/PEX2/IVD/SCP2/ECI2/CPT1C/ACOX2/MCAT/ACOX1/ETFA/ALOX15/ECH1/ACADL/MLYCD/CNR1/ACAD10/PHYH/PEX13	Positive	lipid metabolic process	23	GO:0006629	1.51197	113	0.925123	0.427794
GO:0007267	GOBP_CELL_CELL_SIGNALING	GOBP_CELL_CELL_SIGNALING	1189	0.341862	1.53435	1.19834e-09	9.84754e-08	7.78662e-08	4078	tags=30%, list=23%, signal=25%	338442/7483/6280/2261/5916/1960/6279/9536/166/23399/64855/654/5621/3489/718/9289/6714/9066/3557/5881/4188/1947/57822/9620/84885/7040/57326/5467/1855/760/1452/2706/23513/8878/7477/7869/79412/6794/90007/9679/83957/1453/127534/1001/25987/4061/8673/23542/80331/80326/3728/152/80139/1952/3749/11165/8541/153090/57555/3280/5575/8525/252839/84445/4035/2767/10755/85358/1454/348/9751/2769/8325/5097/2906/6382/56998/2297/375790/6352/9368/1856/57165/6623/1948/415116/8743/5211/7090/1455/54795/23154/283149/5754/2011/50488/127262/1944/8425/9783/128272/7226/23096/3589/23396/7425/527/1942/65018/1267/80223/91978/80758/1627/3814/26056/9746/6722/6720/2185/1958/90780/1605/7097/57154/9546/10505/8861/5300/5518/5744/3553/6659/6855/5566/56262/80024/6468/83786/3675/55182/84687/10312/156/387914/5499/3976/80736/572/11132/83999/140606/267/10636/9230/5155/1363/26154/22883/130612/10297/65985/613/1460/3164/22839/29/2707/808/6533/3611/2852/7162/5641/976/998/2887/6195/147/8572/23237/55716/388135/2931/1909/1613/80199/5228/9148/4828/168620/9727/7791/64840/2869/51092/1949/26959/9572/610/6810/1742/26012/30011/9314/5914/2709/784/2771/9921/11018/64101/23467/25930/8744/11315/51588/6804/207/8324/151195/10076/3065/2010/114781/57805/6317/57664/10765/54949/114897/30851/1760/57617/1020/57406/28999/1500/8839/6813/9686/2029/91683/9001/3624/55593/9463/3706/8326/28964/668/4851/89848/84866/7447/25960/5861/1432/575/5728/8532/2116/6560/5715/55584/8626/7022/57216/65268/4923/4192/8111/5310/25837/1182/10023/5970/6373/85409/1857/23621/23085/7474/24147/143282/2048/10723/6196/337867/10804/79690/130399/57658/6662/1945/27121/409/9094/51083/5025/4826/9982/2648/3169/3265/3487/11337/3972/55612/9275/56300/898/3600/6364/56122/6853/747/25953/268/3552/4825/607/4359/6844/1113/8676/321/283849/85458/29882/7089/27020/9145/7415/6386/23373/84522/7434/331/9693/57596/1489/3485/7091/55503/57447/1499/4088/375/10815/7481/1959/166336/23499/6932/54475/151/9580/2309	HCAR2/WNT9A/S100A9/FGFR3/RARG/EGR3/S100A8/PTGES/TLE5/CTDNEP1/NIBAN2/BMP6/PRNP/IGFBP6/C3/ADGRG1/SRC/SYT7/IL1RN/RAC3/MDFI/EFNB1/GRHL3/CELSR1/ZDHHC12/TGFB1/PBXIP1/PPARD/DVL1/CA2/CSNK1A1/GJB2/SCRIB/SQSTM1/WNT7B/SEMA3B/KREMEN2/STK11/MIDN/FAM53B/FRMD8P1/CSNK1D/GJB4/CDH3/TSKU/LY6E/VAMP8/MAPK8IP2/DNAJC5/WNT10A/JUP/ADRA2C/ZNF703/CELSR2/KCNC4/NUDT3/PPFIA3/DAB2IP/NLGN2/HES1/PRKAR1B/DGKZ/TMEM9/LZTS2/LRP1/GNA11/GIPC1/SHANK3/CSNK1E/APOE/SNPH/GNA15/FZD8/PCDH1/GRIN2D/SDC1/CTNNBIP1/FOXD1/AGRN/CCL5/NHERF1/DVL2/GJC2/SNCG/EFNB2/PIM3/TNFSF10/PFKL/TLE3/CSNK1G2/TRPM4/NCDN/BCL9L/PTK7/MARK2/MINK1/TPRG1L/EFNA3/LTBP4/RIMS3/ARHGEF19/TRPM2/IQSEC2/IL11/PIP5K1C/VGF/ATP6V0C/EFNA1/PINK1/CNP/RAB11FIP1/TPGS1/PRR7/DBN1/KISS1/RAB11FIP5/CLSTN3/SRF/SREBF1/PTK2B/EGR1/PYGO2/DAG1/TLR2/SMURF1/APBA3/SEMA4F/LDB1/PIN1/PPP2R1A/PTHLH/IL1B/SOX4/SYP/PRKACA/LRRC8A/SLC8B1/FBXW4/FRMD8/ITGA3/RNF220/PPP1R9B/TCIRG1/GRK2/SHISA2/PPP1CA/LIF/SLC44A4/BAD/CAPN10/KREMEN1/SELENOM/AMFR/RGS14/RAB11B/PDGFB/CPE/ABCA12/CLSTN1/TMEM198/APC2/AACS/BCR/CSNK2B/NR4A1/DLGAP4/ABR/GJB3/CALM3/SLC6A6/ILK/GPER1/TPBG/LGMN/ADGRE5/CDC42/GRB10/RPS6KA1/ADRA1B/PDLIM4/ARC/LMBR1L/INSYN1/GSK3A/EDNRA/DAPK3/FUZ/PGF/NEURL1/NMB/BHLHA15/RAB11FIP3/ZYX/PORCN/GRK5/SIDT2/EFNB3/HBP1/NR1D1/HCN2/STX4/DLG4/NSMF/SH3KBP1/KLF4/RARA/GJB5/CACNB3/GNAI2/RNF10/TMED1/LRRC4/NPTXR/PTPN23/TNFSF9/PARK7/PIAS4/STX1A/AKT1/FZD7/CCNYL1/PTPRU/HDAC1/EMD/BTBD9/CCAR2/SERPINB3/PLEKHA4/KDM5B/SDHAF2/C1QTNF1/TAX1BP3/DMPK/VPS18/CDK5/ABHD6/KLF15/CTNND1/CCN5/STXBP2/VGLL4/ENSA/SYT12/HAP1/INHBA/OTUD5/PICK1/ITPKA/FZD9/GIT1/FOXL2/NOTCH1/FCHSD1/TMEM25/VSNL1/ADGRA2/RAB1A/MAPK14/ADGRB1/PTEN/CPZ/ETV2/SLC12A4/PSMD9/CHRNA9/TP63/TFAP2C/VANGL2/WNK2/NTSR1/MDK/GPR68/PKD1/RAB26/CLCN3/FRAT1/RELA/CXCL11/NKD2/DVL3/BACE1/ERC1/WNT5A/FJX1/FGFBP3/EPHB2/SLC12A7/RPS6KA2/UBAC2/GJB6/GAL3ST4/ACVR1C/CALCOCO1/SOX9/EFNA4/DKK4/ARRB2/UNC119/GAL/P2RX4/NNAT/FGFBP1/KAT2A/FOXA1/HRAS/IGFBP4/GABARAP/LHB/FERMT1/BCL7B/IL36G/CCNE1/IL15/CCL20/PCDHB14/SYN1/DAGLA/PNKD/AMH/IL1A/NKX6-1/BCL9/MPZ/VAMP2/CHGA/STX11/APBA2/EXOC3L1/DIXDC1/ANAPC2/TLE2/NPTN/SYNGR1/VCP/SDCBP/CRTC1/JAGN1/VIPR2/XIAP/RAPGEF2/BEGAIN/CTF1/IGFBP2/TLE4/TRPV6/NDRG2/CTNNB1/SMAD3/ARF1/CPLX1/WNT11/EGR2/PRICKLE2/MACF1/TCF7/NLE1/ADRA2B/SOX13/FOXO3	Positive	cell-cell signaling	25	GO:0007267	7.10865	1721	0.926778	0.4364
GO:0030217	GOBP_T_CELL_DIFFERENTIATION	GOBP_T_CELL_DIFFERENTIATION	201	0.380729	1.53541	0.00174154	0.0183479	0.014508	4078	tags=37%, list=23%, signal=29%	101/1960/602/3955/51043/3566/6794/678/5971/64115/6666/8325/3659/84433/3140/57178/80758/6722/55626/1958/6778/8456/3553/6659/8651/10312/572/79798/10945/3707/9935/55716/3570/3714/4092/5914/161882/8744/8324/3135/27166/11221/51561/2064/80149/26191/8772/6647/2629/1514/4192/5293/29781/864/11005/57089/11035/3718/64218/8876/639/2648/3600/3552/10385/7704/91543/6774/1499/23598/925/6932/9580/2309	ADAM8/EGR3/BCL3/LFNG/ZBTB7B/IL4R/STK11/ZFP36L2/RELB/VSIR/SOX12/FZD8/IRF1/CARD11/MR1/ZMIZ1/PRR7/SRF/AMBRA1/EGR1/STAT6/FOXN1/IL1B/SOX4/SOCS1/TCIRG1/BAD/ARMC5/KDELR1/ITPKB/MAFB/LMBR1L/IL6R/JAG2/SMAD7/RARA/ZFPM1/TNFSF9/FZD7/HLA-G/PRELID1/DUSP10/IL23A/ERBB2/ZC3H12A/PTPN22/FADD/SOD1/GBA1/CTSL/MDK/PIK3CD/NCAPH2/RUNX3/SPINK5/ENTPD7/RIPK3/JAK3/SEMA4A/VNN1/PRDM1/KAT2A/IL15/IL1A/BTN2A2/ZBTB16/RSAD2/STAT3/CTNNB1/PATZ1/CD8A/TCF7/SOX13/FOXO3	Positive	leukocyte differentiation	54	GO:0002521	1.83839	310	0.907053	0.335333
GO:0046942	GOBP_CARBOXYLIC_ACID_TRANSPORT	GOBP_CARBOXYLIC_ACID_TRANSPORT	191	0.383063	1.5366	0.000749908	0.00964661	0.00762774	2603	tags=23%, list=15%, signal=19%	9123/9536/23428/79751/6510/126321/10755/8273/9368/6520/1645/9122/123096/8140/28232/6576/1468/124935/10999/3553/56262/6573/89845/81855/55238/8402/5660/1636/6533/6536/634/4828/255189/11230/10998/256987/65010/10550/6535/624/2055/54896/201232	SLC16A3/PTGES/SLC7A8/SLC25A22/SLC1A5/MFSD12/GIPC1/SLC10A3/NHERF1/SLC3A2/AKR1C1/SLC16A4/SLC25A29/SLC7A5/SLCO3A1/SLC25A1/SLC25A10/SLC43A2/SLC27A4/IL1B/LRRC8A/SLC19A1/ABCC10/SFXN3/SLC38A7/SLC25A11/PSAP/ACE/SLC6A6/SLC6A9/CEACAM1/NMB/PLA2G4F/PRAF2/SLC27A5/SERINC5/SLC26A6/ARL6IP5/SLC6A8/BDKRB2/CLN8/SLC66A1/SLC16A13	Positive	nucleobase-containing compound transport	10	GO:0015931	2.1176	358	0.937786	0.393588
GO:0002700	GOBP_REGULATION_OF_PRODUCTION_OF_MOLECULAR_MEDIATOR_OF_IMMUNE_RESPONSE	GOBP_REGULATION_OF_PRODUCTION_OF_MOLECULAR_MEDIATOR_OF_IMMUNE_RESPONSE	120	0.405431	1.5372	0.00411776	0.0353348	0.0279398	3493	tags=37%, list=20%, signal=30%	55765/7040/3566/5650/148022/9466/684/3162/353091/3134/975/3133/54795/25818/8140/56848/3105/80762/6778/8482/3553/57506/8764/64127/10417/5585/4092/6810/10865/3098/3135/84787/118460/23586/26191/79004/11005/933/7474/2048/3718/7186/23529/958	INAVA/TGFB1/IL4R/KLK7/TICAM1/IL27RA/BST2/HMOX1/RAET1G/HLA-F/CD81/HLA-E/TRPM4/KLK5/SLC7A5/SPHK2/HLA-A/NDFIP1/STAT6/SEMA7A/IL1B/MAVS/TNFRSF14/NOD2/SPON2/PKN1/SMAD7/STX4/ARID5A/HK1/HLA-G/KMT5C/EXOSC6/RIGI/PTPN22/CUEDC2/SPINK5/CD22/WNT5A/EPHB2/JAK3/TRAF2/CLCF1/CD40	Positive	immune response	3	GO:0006955	1.55378	187	0.859761	0.400077
GO:0009612	GOBP_RESPONSE_TO_MECHANICAL_STIMULUS	GOBP_RESPONSE_TO_MECHANICAL_STIMULUS	167	0.388436	1.53724	0.00146523	0.0159606	0.0126203	4109	tags=38%, list=23%, signal=29%	1535/2934/3727/654/4323/6714/578/6513/50848/3728/64220/85358/5493/5595/3659/7132/834/8795/2185/1605/9531/3553/5339/4615/572/4792/2021/3725/83862/84189/4055/117531/84918/1265/2353/8740/6548/136319/4353/8772/1432/79955/26090/55584/4192/5310/4099/5970/23621/6662/958/9780/8061/2022/943/2821/3485/1499/3673/7481/358/4313/25861	CYBA/GSN/JUND/BMP6/MMP14/SRC/BAK1/SLC2A1/F11R/JUP/STRA6/SHANK3/PPL/MAPK3/IRF1/TNFRSF1A/CASP1/TNFRSF10B/PTK2B/DAG1/BAG3/IL1B/PLEC/MYD88/BAD/NFKBIA/ENDOG/JUN/TMEM120A/SLITRK6/LTBR/TMC1/LRP11/CNN2/FOS/TNFSF14/SLC9A1/MTPN/MPO/FADD/MAPK14/PDZD7/ABHD12/CHRNA9/MDK/PKD1/MAG/RELA/BACE1/SOX9/CD40/PIEZO1/FOSL1/ENG/TNFRSF8/GPI/IGFBP2/CTNNB1/ITGA2/WNT11/AQP1/MMP2/WHRN	Positive	response to X-ray	38	GO:0010165	1.89893	216	0.953214	0.435286
GO:0051216	GOBP_CARTILAGE_DEVELOPMENT	GOBP_CARTILAGE_DEVELOPMENT	164	0.389114	1.53728	0.00248322	0.0245684	0.0194267	4122	tags=34%, list=24%, signal=26%	7483/2261/5916/654/7040/57326/7477/2101/4054/25987/51222/5307/65992/8692/6781/5595/649/5447/8538/1746/1893/6722/7067/4209/5744/7076/6615/4092/8372/871/5914/10865/3373/960/633/4094/1432/4192/1280/864/5310/4487/7474/6662/2648/129642/7045/4880/7704/1499/4088/7481/23516/309/3200/3696	WNT9A/FGFR3/RARG/BMP6/TGFB1/PBXIP1/WNT7B/ESRRA/LTBP3/TSKU/ZNF219/PITX1/DDRGK1/HYAL2/STC1/MAPK3/BMP1/POR/BARX2/DLX2/ECM1/SRF/THRA/MEF2D/PTHLH/TIMP1/SNAI1/SMAD7/HYAL3/SERPINH1/RARA/ARID5A/HYAL1/CD44/BGN/MAF/MAPK14/MDK/COL2A1/RUNX3/PKD1/MSX1/WNT5A/SOX9/KAT2A/MBOAT2/TGFBI/NPPC/ZBTB16/CTNNB1/SMAD3/WNT11/SLC39A14/ANXA6/HOXA3/ITGB8	Positive	tissue development	27	GO:0009888	1.7116	209	0.952123	0.460846
GO:0061448	GOBP_CONNECTIVE_TISSUE_DEVELOPMENT	GOBP_CONNECTIVE_TISSUE_DEVELOPMENT	217	0.377332	1.53847	0.000581311	0.00789972	0.00624644	4122	tags=35%, list=24%, signal=27%	7483/2261/5916/654/7040/57326/5467/7477/2101/4054/25987/51222/5307/65992/2297/84649/8692/6781/5595/649/54795/5447/8538/1746/1893/6722/7067/9149/1958/4209/5744/140606/5155/285590/1019/91252/8837/7076/3570/6615/4092/8372/871/5914/114789/10865/9658/3373/960/633/4094/4851/1432/4192/1280/864/5310/4487/7474/6662/2648/3169/129642/7314/7045/4880/7704/30812/1499/4088/7481/23516/309/3200/3696	WNT9A/FGFR3/RARG/BMP6/TGFB1/PBXIP1/PPARD/WNT7B/ESRRA/LTBP3/TSKU/ZNF219/PITX1/DDRGK1/FOXD1/DGAT2/HYAL2/STC1/MAPK3/BMP1/TRPM4/POR/BARX2/DLX2/ECM1/SRF/THRA/DYRK1B/EGR1/MEF2D/PTHLH/SELENOM/PDGFB/SH3PXD2B/CDK4/SLC39A13/CFLAR/TIMP1/IL6R/SNAI1/SMAD7/HYAL3/SERPINH1/RARA/SLC25A25/ARID5A/ZNF516/HYAL1/CD44/BGN/MAF/NOTCH1/MAPK14/MDK/COL2A1/RUNX3/PKD1/MSX1/WNT5A/SOX9/KAT2A/FOXA1/MBOAT2/UBB/TGFBI/NPPC/ZBTB16/SOX8/CTNNB1/SMAD3/WNT11/SLC39A14/ANXA6/HOXA3/ITGB8	Positive	tissue development	27	GO:0009888	2.20437	288	0.968365	0.449846
GO:0098754	GOBP_DETOXIFICATION	GOBP_DETOXIFICATION	102	0.418651	1.53988	0.00306098	0.028508	0.0225417	3127	tags=28%, list=18%, signal=23%	84293/6280/9536/140809/25824/127281/348/53905/84817/4259/83667/10587/5292/4258/5002/94241/7295/6415/283120/2954/10327/11315/2876/3040/4353/2950/6647/847/9973	PRXL2A/S100A9/PTGES/SRXN1/PRDX5/PRXL2B/APOE/DUOX1/TXNDC17/MGST3/SESN2/TXNRD2/PIM1/MGST2/SLC22A18/TP53INP1/TXN/SELENOW/H19/GSTZ1/AKR1A1/PARK7/GPX1/HBA2/MPO/GSTP1/SOD1/CAT/CCS	Positive	response to oxygen-containing compound	32	GO:1901700	1.64701	158	0.959822	0.52395
GO:0045833	GOBP_NEGATIVE_REGULATION_OF_LIPID_METABOLIC_PROCESS	GOBP_NEGATIVE_REGULATION_OF_LIPID_METABOLIC_PROCESS	76	0.436243	1.54094	0.00480669	0.0399224	0.0315673	3336	tags=34%, list=19%, signal=28%	338442/153090/348/57761/1594/23038/84649/150094/476/3553/113791/5155/2852/634/94103/22937/6615/341/29095/207/8644/8877/84879/6647/37/6662	HCAR2/DAB2IP/APOE/TRIB3/CYP27B1/WDTC1/DGAT2/SIK1/ATP1A1/IL1B/PIK3IP1/PDGFB/GPER1/CEACAM1/ORMDL3/SCAP/SNAI1/APOC1/ORMDL2/AKT1/AKR1C3/SPHK1/MFSD2A/SOD1/ACADVL/SOX9	Positive	lipid metabolic process	23	GO:0006629	1.50076	112	0.877839	0.392382
GO:0070663	GOBP_REGULATION_OF_LEUKOCYTE_PROLIFERATION	GOBP_REGULATION_OF_LEUKOCYTE_PROLIFERATION	175	0.387989	1.54137	0.00146523	0.0159606	0.0126203	4217	tags=35%, list=24%, signal=27%	1051/5621/1947/51043/23513/5880/80381/6385/148022/9466/64115/684/3280/6352/975/3133/5595/3659/84433/27242/1026/3105/51293/80762/3553/10451/4615/9479/3958/8764/5585/283234/8744/3135/51561/2064/11151/26191/2950/8772/64600/29108/933/2048/11035/115650/3718/51083/23529/958/10148/3620/3600/3552/1436/10385/3485/1499/5777/9231/3109/3481	CEBPB/PRNP/EFNB1/ZBTB7B/SCRIB/RAC2/CD276/SDC4/TICAM1/IL27RA/VSIR/BST2/HES1/CCL5/CD81/HLA-E/MAPK3/IRF1/CARD11/TNFRSF21/CDKN1A/HLA-A/CD320/NDFIP1/IL1B/VAV3/MYD88/MAPK8IP1/LGALS3/TNFRSF14/PKN1/CCDC88B/TNFSF9/HLA-G/IL23A/ERBB2/CORO1A/PTPN22/GSTP1/FADD/PLA2G2F/PYCARD/CD22/EPHB2/RIPK3/TNFRSF13C/JAK3/GAL/CLCF1/CD40/EBI3/IDO1/IL15/IL1A/CSF1R/BTN2A2/IGFBP2/CTNNB1/PTPN6/DLG5/HLA-DMB/IGF2	Positive	regulation of cell population proliferation	59	GO:0042127	1.89893	267	0.940895	0.337692
GO:0006638	GOBP_NEUTRAL_LIPID_METABOLIC_PROCESS	GOBP_NEUTRAL_LIPID_METABOLIC_PROCESS	94	0.422852	1.5425	0.0034245	0.0307852	0.0243424	3452	tags=34%, list=20%, signal=27%	23399/718/11313/7376/8525/348/84649/23659/255738/150094/6720/1609/57104/949/2784/8694/79143/200879/341/10998/2180/2876/57406/7920/84879/26090/6583/64900/847/137964/151056/11343	CTDNEP1/C3/LYPLA2/NR1H2/DGKZ/APOE/DGAT2/PLA2G15/PCSK9/SIK1/SREBF1/DGKQ/PNPLA2/SCARB1/GNB3/DGAT1/MBOAT7/LIPH/APOC1/SLC27A5/ACSL1/GPX1/ABHD6/ABHD16A/MFSD2A/ABHD12/SLC22A4/LPIN3/CAT/GPAT4/PLB1/MGLL	Positive	lipid metabolic process	23	GO:0006629	1.61364	137	0.922688	0.382676
GO:0051336	GOBP_REGULATION_OF_HYDROLASE_ACTIVITY	GOBP_REGULATION_OF_HYDROLASE_ACTIVITY	787	0.348614	1.54413	1.91106e-07	8.6121e-06	6.80973e-06	2586	tags=23%, list=15%, signal=21%	4318/1509/1364/6280/2934/2261/6279/5045/389/7980/27344/5621/50861/718/6714/5863/2810/1992/23787/666/57822/578/25865/5724/57326/23513/50848/51291/51107/83874/5524/5909/25824/23400/7376/64115/153090/684/22870/4035/83596/65992/208/2769/10134/375790/6352/1856/6305/8743/8638/51129/10653/10411/23616/489/55851/116985/7984/2896/6692/5447/2192/27237/26086/1944/128272/26000/1942/65018/581/1893/56848/80758/5031/834/11033/55920/2041/6494/125058/2185/27429/4939/201176/150696/5300/5268/10999/4938/64063/1475/9647/4940/64065/22821/84687/10451/6272/11047/572/2537/27113/6281/9026/9170/10636/2049/1471/144568/51035/10297/613/842/1460/3958/5275/3164/10541/4943/5660/79090/29/23645/1032/808/64223/5580/2852/5641/8837/8437/7422/7076/6195/7023/7498/4102/5329/1909/1476/9827/3297/5371/1474/402/55367/391/871/9314/55616/1410/7077/2771/23526/341/115704/55357/54583/201163/79735/1508/10550/5905/9447/51024/11315/207/3065/7410/23151/1718/8740/6317/2876/960/27166/79774/132864/30851/2064/8996/65078	MMP9/CTSD/CLDN4/S100A9/GSN/FGFR3/S100A8/FURIN/RHOC/TFPI2/PCSK1N/PRNP/STMN3/C3/SRC/RGL2/SFN/SERPINB1/MTCH1/BOK/GRHL3/BAK1/PRKD2/PTAFR/PBXIP1/SCRIB/F11R/GMIP/APH1A/TBC1D10A/PTPA/RAP1GAP/PRDX5/ATP13A2/NR1H2/VSIR/DAB2IP/BST2/PPP6R1/LRP1/BCL2L12/DDRGK1/AKT2/GNA15/BCAP31/AGRN/CCL5/DVL2/SBF1/TNFSF10/OASL/ANGPTL4/SPINT2/RAPGEF3/SH3BP1/ATP2A3/PSENEN/ARAP1/ARHGEF5/GRN/SPINT1/POR/FBLN1/ARHGEF16/GPSM1/EFNA3/ARHGEF19/TBC1D10B/EFNA1/PINK1/BAX/ECM1/SPHK2/PRR7/P2RY6/CASP1/ADAP1/RCC2/EPHA1/SIPA1/TBC1D16/PTK2B/HTRA2/OAS2/ARHGAP27/PROM2/PIN1/SERPINB5/SLC27A4/OAS1/PRSS22/CSTA/PPM1F/OAS3/PERP/RASA3/PPP1R9B/VAV3/SORT1/ADRM1/BAD/IFI6/BBC3/S100A10/HIP1R/LPAR2/RGS14/EPHB3/CST3/A2ML1/UBXN1/APC2/BCR/CASP9/CSNK2B/LGALS3/SERPINB13/NR4A1/ANP32B/TBC1D25/PSAP/TRAPPC6A/ABR/PPP1R15A/CDKN2D/CALM3/MLST8/PRKCD/GPER1/LGMN/CFLAR/RASAL1/VEGFA/TIMP1/RPS6KA1/TFAP4/XDH/MAGEA3/PLAUR/EDNRA/CSTB/RGP1/HSF1/PML/CST6/ARL2/PIDD1/RHOG/SERPINH1/KLF4/ASAP3/CRYAB/TIMP2/GNAI2/ARHGAP45/APOC1/EVI5L/TBC1D2/EGLN1/FLCN/TBC1D17/CTSB/ARL6IP5/RANGAP1/AIM2/FIS1/PARK7/AKT1/HDAC1/VAV2/GRAMD4/DHCR24/TNFSF14/SERPINB3/GPX1/CD44/PRELID1/GRTP1/CPEB2/TAX1BP3/ERBB2/NOL3/RTN4R	Positive	regulation of hydrolase activity	75	GO:0051336	5.16687	746	0.938068	0.364103
GO:0062013	GOBP_POSITIVE_REGULATION_OF_SMALL_MOLECULE_METABOLIC_PROCESS	GOBP_POSITIVE_REGULATION_OF_SMALL_MOLECULE_METABOLIC_PROCESS	104	0.420379	1.54487	0.00377445	0.0331213	0.0261896	2412	tags=23%, list=14%, signal=20%	215/654/6714/5724/5467/6794/7376/7114/208/85414/84649/5447/58526/65018/5031/6720/3553/11091/2852/22937/9572/5465/11315/207	ABCD1/BMP6/SRC/PTAFR/PPARD/STK11/NR1H2/TMSB4X/AKT2/SLC45A3/DGAT2/POR/MID1IP1/PINK1/P2RY6/SREBF1/IL1B/WDR5/GPER1/SCAP/NR1D1/PPARA/PARK7/AKT1	Positive	small molecule metabolic process	31	GO:0044281	1.58187	142	0.888984	0.435143
GO:0042129	GOBP_REGULATION_OF_T_CELL_PROLIFERATION	GOBP_REGULATION_OF_T_CELL_PROLIFERATION	123	0.405582	1.54534	0.00167404	0.0178522	0.014116	4217	tags=38%, list=24%, signal=29%	1051/5621/1947/51043/23513/5880/80381/6385/9466/64115/3280/6352/975/3133/3659/84433/27242/3105/80762/3553/9479/3958/8764/283234/8744/3135/51561/2064/11151/26191/8772/64600/29108/11035/115650/3718/10148/3620/3600/3552/10385/3485/1499/5777/9231/3109/3481	CEBPB/PRNP/EFNB1/ZBTB7B/SCRIB/RAC2/CD276/SDC4/IL27RA/VSIR/HES1/CCL5/CD81/HLA-E/IRF1/CARD11/TNFRSF21/HLA-A/NDFIP1/IL1B/MAPK8IP1/LGALS3/TNFRSF14/CCDC88B/TNFSF9/HLA-G/IL23A/ERBB2/CORO1A/PTPN22/FADD/PLA2G2F/PYCARD/RIPK3/TNFRSF13C/JAK3/EBI3/IDO1/IL15/IL1A/BTN2A2/IGFBP2/CTNNB1/PTPN6/DLG5/HLA-DMB/IGF2	Positive	regulation of cell population proliferation	59	GO:0042127	1.85029	181	0.88799	0.352538
GO:0098655	GOBP_CATION_TRANSMEMBRANE_TRANSPORT	GOBP_CATION_TRANSMEMBRANE_TRANSPORT	648	0.351503	1.54562	9.93427e-07	3.89836e-05	3.0825e-05	4265	tags=30%, list=24%, signal=23%	4318/1535/5621/113655/51458/23428/348938/5349/27075/57214/3783/29985/823/23413/23400/79751/6510/23542/1351/7114/64078/255057/126321/3749/57555/85358/2906/9368/6520/518/57165/56996/2539/489/54795/255738/50488/374291/7226/527/1329/65018/56606/581/123096/8140/56848/5031/51204/84876/476/2185/124935/162514/5566/29927/7384/80024/6261/22821/357/10312/9914/11194/79041/81855/967/57158/65990/80736/26504/55238/5002/6339/9725/493/55362/5250/513/9296/808/6533/3954/2852/91252/93129/91689/6536/3460/3755/23237/1909/155066/6786/117531/168620/9114/9424/610/521/1742/114789/784/29986/7922/30845/1520/79085/11315/1537/9605/6535/84277/3685/53827/8996/11151/54896/1020/6548/51063/1340/9001/51296/3757/126755/55630/54923/6007/6560/6575/6583/55584/30818/84334/65268/4923/5310/1785/27173/1182/6550/6373/2048/10723/11060/26133/51083/5025/10681/6574/7780/55002/79400/9377/1258/540/388662/9446/9780/57156/142680/84286/274/6844/6834/57190/6640/80228/375346/54946/440400/83959/267020/6236/55503/51606/6337/2621/358/23516/309/6543/5777/60598/56659/3754/2256/83884/116444/219931/10523	MMP9/CYBA/PRNP/MFSD3/RHCG/SLC7A8/NIPAL4/FXYD3/TSPAN13/CEMIP/KCNN4/SLC39A3/CAPN1/NCS1/ATP13A2/SLC25A22/SLC1A5/MAPK8IP2/COX8A/TMSB4X/SLC28A3/CBARP/MFSD12/KCNC4/NLGN2/SHANK3/GRIN2D/NHERF1/SLC3A2/ATP5MC3/GJC2/SLC12A9/G6PD/ATP2A3/TRPM4/PCSK9/MINK1/NDUFS7/TRPM2/ATP6V0C/COX5B/PINK1/SLC2A9/BAX/SLC25A29/SLC7A5/SPHK2/P2RY6/TACO1/ORAI1/ATP1A1/PTK2B/SLC43A2/TRPV3/PRKACA/SEC61A1/UQCRC1/SLC8B1/RYR1/RASA3/SHROOM2/TCIRG1/ATP2C2/ABCB8/TMEM38A/SFXN3/CD63/JPH2/ANTKMT/SLC44A4/CNNM4/SLC38A7/SLC22A18/SCNN1D/TMEM63A/ATP2B4/TMEM63B/SLC25A3/ATP5F1D/ATP6V1F/CALM3/SLC6A6/LETM1/GPER1/SLC39A13/ORAI3/SMDT1/SLC6A9/IFNGR2/KCNG1/ARC/EDNRA/ATP6V0E2/STIM1/TMC1/BHLHA15/ATP6V0D1/KCNK6/HCN2/ATP5ME/DLG4/SLC25A25/CACNB3/SLC39A2/SLC39A7/EHD3/CTSS/SLC25A23/PARK7/CYC1/VPS9D1/SLC6A8/DNAJC30/ITGAV/FXYD5/NOL3/CORO1A/SLC66A1/CDK5/SLC9A1/CALHM2/COX6B1/HAP1/SLC15A3/KCNH2/LRRC38/SLC39A4/LIME1/RHD/SLC12A4/SLC20A2/SLC22A4/CHRNA9/KCNIP3/COA8/WNK2/NTSR1/PKD1/DNM2/SLC39A1/CLCN3/SLC9A3/CXCL11/EPHB2/SLC12A7/WWP2/TRPC4AP/GAL/P2RX4/GNB5/SLC20A1/SLC30A2/TMCO3/NOX5/COX5A/CNGB1/ATP7B/SLC6A17/GSTO1/PIEZO1/TMEM63C/SLC34A3/TMEM175/BIN1/VAMP2/SURF1/SELENON/SNTA1/ORAI2/STIMATE/SLC41A3/RNASEK/SLC4A11/ATP5MGL/RRAD/TRPV6/ATP6V1H/SCNN1A/GAS6/AQP1/SLC39A14/ANXA6/SLC8A2/PTPN6/KCNK15/KCNK13/KCNF1/FGF11/SLC25A2/GRIN3B/TPCN2/CHERP	Positive	transmembrane transport	13	GO:0055085	4.5111	852	0.919817	0.32927
GO:0016049	GOBP_CELL_GROWTH	GOBP_CELL_GROWTH	415	0.359236	1.54625	4.91594e-05	0.00107642	0.000851145	2894	tags=27%, list=16%, signal=23%	1535/780/6280/5916/6279/4323/10298/10509/11007/8751/11054/2810/7040/221927/5467/1855/7869/6794/10591/8408/9564/11344/6405/1382/3300/1839/3984/684/348/1594/9344/2786/8692/2539/9150/26153/10501/1954/8425/694/28988/1026/29948/56848/1627/6494/9746/6722/2185/83667/10519/8482/3009/57154/10505/55210/5518/84717/56924/56981/84687/118813/80736/55004/8085/29946/22883/57611/1032/54910/8437/7422/998/634/6195/2931/1909/5371/4092/203245/2137/1154/1410/5465/201163/4241/84861/3373/207/9826/978/57805/1029/2064/1020/6548/65078/8877/55384/728642/9686/57142/136319/79594/3624/8314/668/56920/84879/3275	CYBA/DDR1/S100A9/RARG/S100A8/MMP14/PAK4/SEMA4B/CCDC85B/ADAM15/OGFR/SFN/TGFB1/BRAT1/PPARD/DVL1/SEMA3B/STK11/DNPH1/ULK1/BCAR1/TWF2/SEMA3F/CRABP2/DNAJB2/HBEGF/LIMK1/BST2/APOE/CYP27B1/TAOK2/GNG4/HYAL2/G6PD/CTDP1/KIF26A/SEMA6B/MEGF8/LTBP4/BTG1/DBNL/CDKN1A/OSGIN1/SPHK2/DBN1/SIPA1/CLSTN3/SRF/PTK2B/SESN2/CIB1/SEMA7A/H1-5/SMURF1/SEMA4F/ATAD3A/PPP2R1A/HDGFL2/PAK6/PRDM11/PPP1R9B/ZFYVE27/SLC44A4/LAMTOR1/KMT2D/SERTAD3/CLSTN1/ISLR2/CDKN2D/SEMA4C/RASAL1/VEGFA/CDC42/CEACAM1/RPS6KA1/GSK3A/EDNRA/PML/SMAD7/NAIF1/EXTL3/CISH/CRYAB/PPARA/FLCN/MELTF/KLHL22/HYAL1/AKT1/ARHGEF11/CDA/CCAR2/CDKN2A/ERBB2/CDK5/SLC9A1/RTN4R/SPHK1/MEG3/CDK11A/VGLL4/RTN4/MTPN/MUL1/INHBA/BAP1/FOXL2/SEMA3G/MFSD2A/PRMT2	Positive	cell growth	20	GO:0016049	3.07	496	0.982997	0.30475
GO:2001257	GOBP_REGULATION_OF_CATION_CHANNEL_ACTIVITY	GOBP_REGULATION_OF_CATION_CHANNEL_ACTIVITY	125	0.40405	1.54722	0.00332929	0.0302014	0.0238807	3914	tags=30%, list=22%, signal=23%	4318/823/23542/7114/255057/57555/85358/50488/65018/5031/2185/5566/57158/65990/808/6536/3460/3755/23237/1909/6786/1742/784/30845/1520/1020/9001/126755/4923/2048/51083/10681/9446/6844/57190/375346/6236	MMP9/CAPN1/MAPK8IP2/TMSB4X/CBARP/NLGN2/SHANK3/MINK1/PINK1/P2RY6/PTK2B/PRKACA/JPH2/ANTKMT/CALM3/SLC6A9/IFNGR2/KCNG1/ARC/EDNRA/STIM1/DLG4/CACNB3/EHD3/CTSS/CDK5/HAP1/LRRC38/NTSR1/EPHB2/GAL/GNB5/GSTO1/VAMP2/SELENON/STIMATE/RRAD	Positive	regulation of hydrolase activity	75	GO:0051336	1.62195	116	0.871021	0.446828
GO:0001775	GOBP_CELL_ACTIVATION	GOBP_CELL_ACTIVATION	753	0.350239	1.54732	3.5153e-07	1.52511e-05	1.20593e-05	3417	tags=28%, list=19%, signal=24%	1051/2934/101/1050/1960/3727/7056/3315/4323/5621/3694/6714/602/1947/23303/3955/578/7040/5724/51043/3566/977/23513/5880/6794/50848/80381/6385/148022/678/5971/10202/8673/3956/9466/64115/152/684/1192/3280/8525/10014/4035/3430/348/9473/6666/8325/201294/51341/3162/54472/5699/5912/6352/3134/975/1948/8692/3133/3659/84433/2039/84941/23765/2896/55330/27242/3589/3140/57178/581/1026/56848/3105/80758/2874/51293/6722/2185/80762/55626/1958/6778/7097/1609/8456/3553/6659/3576/56262/22904/8651/896/10451/10312/10397/4615/572/30817/9479/79798/6665/5819/359948/3725/5155/954/10945/7917/613/1650/3958/399687/1445/5478/2067/3707/8764/5580/3611/2852/634/7076/6195/3460/9935/55716/4055/3570/25989/64127/25807/3714/5585/2319/4092/1949/4791/9572/56940/6810/283234/30011/5914/8581/161882/8744/11334/207/8324/3135/7410/90379/8740/114897/960/27166/11221/51561/2064/11151/8877/6813/84787/3624/118460/6283/3383/8326/80149/1803/79155/928/26191/8772/1432/3459/64600/29108/6647/2629/1465/85480/1514/7301/4192/5293/29781/6929/864/10398/11005/933/7474/57089/2048/3916/284467/11035/115650/3718/64218/51083/8876/2268/23529/639/5025/8291/6404	CEBPB/GSN/ADAM8/CEBPA/EGR3/JUND/THBD/HSPB1/MMP14/PRNP/ITGB6/SRC/BCL3/EFNB1/KIF13B/LFNG/BAK1/TGFB1/PTAFR/ZBTB7B/IL4R/CD151/SCRIB/RAC2/STK11/F11R/CD276/SDC4/TICAM1/ZFP36L2/RELB/DHRS2/VAMP8/LGALS1/IL27RA/VSIR/ADRA2C/BST2/CLIC1/HES1/DGKZ/HDAC5/LRP1/IFI35/APOE/THEMIS2/SOX12/FZD8/UNC13D/ZBTB7A/HMOX1/TOLLIP/PSMB10/RAP2B/CCL5/HLA-F/CD81/EFNB2/HYAL2/HLA-E/IRF1/CARD11/DMTN/HSH2D/IL17RA/GRN/BLOC1S4/TNFRSF21/IL11/MR1/ZMIZ1/BAX/CDKN1A/SPHK2/HLA-A/PRR7/GPS2/CD320/SRF/PTK2B/NDFIP1/AMBRA1/EGR1/STAT6/TLR2/DGKQ/FOXN1/IL1B/SOX4/CXCL8/LRRC8A/SBNO2/SOCS1/CCND3/VAV3/TCIRG1/NDRG1/MYD88/BAD/ADGRE2/MAPK8IP1/ARMC5/SOX15/NECTIN2/IRF2BP2/JUN/PDGFB/ENTPD2/KDELR1/BAG6/BCR/DDOST/LGALS3/MYO18A/CSK/PPIA/ERCC1/ITPKB/TNFRSF14/PRKCD/ILK/GPER1/CEACAM1/TIMP1/RPS6KA1/IFNGR2/MAFB/LMBR1L/LTBR/IL6R/ULK3/NOD2/RHBDD3/JAG2/PKN1/FLOT2/SMAD7/EFNB3/NFKB2/NR1D1/DUSP22/STX4/CCDC88B/SH3KBP1/RARA/LY6D/ZFPM1/TNFSF9/TUSC2/AKT1/FZD7/HLA-G/VAV2/DCAF15/TNFSF14/C1QTNF1/CD44/PRELID1/DUSP10/IL23A/ERBB2/CORO1A/SPHK1/STXBP2/KMT5C/INHBA/EXOSC6/S100A12/ICAM1/FZD9/ZC3H12A/DPP4/TNIP2/CD9/PTPN22/FADD/MAPK14/IFNGR1/PLA2G2F/PYCARD/SOD1/GBA1/CSRP1/TSLP/CTSL/TYRO3/MDK/PIK3CD/NCAPH2/TCF3/RUNX3/MYL9/SPINK5/CD22/WNT5A/ENTPD7/EPHB2/LAMP1/TAFA3/RIPK3/TNFRSF13C/JAK3/SEMA4A/GAL/VNN1/FGR/CLCF1/PRDM1/P2RX4/DYSF/SELPLG	Positive	cell activation	39	GO:0001775	4.91868	1113	0.955567	0.230556
GO:0140352	GOBP_EXPORT_FROM_CELL	GOBP_EXPORT_FROM_CELL	660	0.351446	1.54836	1.47516e-06	5.39477e-05	4.26574e-05	3860	tags=28%, list=22%, signal=23%	338442/101/64005/5045/9536/84283/64855/654/9066/3557/7040/5724/5467/3566/1855/3783/23513/5880/79803/90007/1595/379/6385/4061/8673/23400/6510/80331/7376/9144/255057/152/8541/57555/10755/9545/348/9751/201294/3162/6382/5872/3996/2297/6352/3134/6623/415116/5211/54795/2039/5874/10652/8425/10961/9783/7226/3589/23396/7425/7132/65018/80223/56848/3814/26056/476/6720/7097/3553/6659/6855/56262/4053/80024/10312/156/7127/51150/3976/80736/572/11132/30817/140606/5002/27183/57111/9230/1363/26154/65985/613/3164/399687/10113/5478/808/376267/55240/2852/634/25807/10079/4828/9727/64840/51092/9572/8372/6810/2771/84958/8941/1731/25930/11315/6804/10765/114897/55691/57617/11151/1020/6548/6813/2029/91683/9001/192683/3624/9463/3757/28964/668/4851/79363/7447/5861/79651/63941/5715/80725/79643/7301/4923/5293/8111/25837/85409/23621/3916/130399/10972/284119/51083/2268/5025/4826/3993/540/64780/128989/6853/84315/25953/9619/3552/4825/127700/6844/1113/374969/8676/93145/9601/283849/2022/9145/22820/6386/51172/84522/91543	HCAR2/ADAM8/MYO1G/FURIN/PTGES/TMEM79/NIBAN2/BMP6/SYT7/IL1RN/TGFB1/PTAFR/PPARD/IL4R/DVL1/KCNN4/SCRIB/RAC2/HPS6/MIDN/CYP51A1/ARL4D/SDC4/LY6E/VAMP8/ATP13A2/SLC1A5/DNAJC5/NR1H2/SYNGR2/CBARP/ADRA2C/PPFIA3/NLGN2/GIPC1/RAB3D/APOE/SNPH/UNC13D/HMOX1/SDC1/RAB13/LLGL1/FOXD1/CCL5/HLA-F/SNCG/PIM3/PFKL/TRPM4/DMTN/RAB27B/YKT6/LTBP4/ERP29/RIMS3/TRPM2/IL11/PIP5K1C/VGF/TNFRSF1A/PINK1/RAB11FIP1/SPHK2/KISS1/RAB11FIP5/ATP1A1/SREBF1/TLR2/IL1B/SOX4/SYP/LRRC8A/LTBP2/SLC8B1/TCIRG1/GRK2/TNFAIP2/SDF4/LIF/SLC44A4/BAD/CAPN10/ADGRE2/SELENOM/SLC22A18/VPS4A/RAB25/RAB11B/CPE/ABCA12/AACS/BCR/NR4A1/MYO18A/PREB/PPIA/CALM3/RAB15/STEAP3/GPER1/CEACAM1/RHBDD3/ATP9A/NMB/RAB11FIP3/PORCN/SIDT2/NR1D1/HYAL3/STX4/GNAI2/SYTL1/CDK5R2/SEPTIN1/PTPN23/PARK7/STX1A/KDM5B/C1QTNF1/FRMD4A/VPS18/CORO1A/CDK5/SLC9A1/STXBP2/ENSA/SYT12/HAP1/SCAMP5/INHBA/PICK1/KCNH2/GIT1/FOXL2/NOTCH1/CPLANE2/VSNL1/RAB1A/RHBDF2/NECAB3/PSMD9/SRCIN1/CHMP6/TYRO3/NTSR1/PIK3CD/GPR68/RAB26/NKD2/BACE1/LAMP1/ACVR1C/TMED10/CAVIN1/GAL/FGR/P2RX4/NNAT/LLGL2/ATP7B/MICAL1/TANGO2/SYN1/MON1A/PNKD/ABCG1/IL1A/NKX6-1/OSCP1/VAMP2/CHGA/SVBP/STX11/OLFM2/PDIA4/EXOC3L1/ENG/SYNGR1/COPG1/SDCBP/NAGPA/JAGN1/RSAD2	Positive	secretion	61	GO:0046903	4.37001	911	0.926537	0.327833
GO:0034097	GOBP_RESPONSE_TO_CYTOKINE	GOBP_RESPONSE_TO_CYTOKINE	697	0.350858	1.54861	3.68065e-07	1.587e-05	1.25486e-05	4112	tags=35%, list=23%, signal=28%	1051/1535/2934/1030/1050/5916/166/8986/9636/1984/6714/3557/3037/7538/10555/929/4904/3566/1440/284114/678/5971/8942/3429/7376/7114/338382/9466/3663/9021/153090/684/3280/10755/53905/1594/54472/8519/5603/6352/23580/2923/8692/8638/445/8570/5595/3659/5609/84818/23765/2671/59307/27242/598/7132/90933/163351/1893/834/84817/997/339122/2874/6722/2185/10519/54838/1958/27429/6778/4939/3654/587/1545/7097/9253/4938/9945/3553/3576/5566/4940/22904/57506/132014/10670/8651/28511/10312/3665/4615/572/5372/9817/163702/9242/6609/4792/2021/5155/340061/1650/1460/11156/1019/8764/8717/3611/2852/342979/998/634/7076/3460/2194/81858/2931/3570/1613/4486/246330/5371/11009/10554/7791/3656/4092/9572/3059/8372/6810/54836/9314/5914/7077/55337/2919/3577/54/9261/5976/2180/65010/56928/9447/58985/51588/3373/81844/207/2353/10765/960/51763/3661/8996/11151/8877/2634/11240/9227/3720/1271/8718/6472/79594/23586/3383/80149/29965/1025/58509/4851/210/79155/5600/2921/23170/2950/8772/1432/10365/583/3459/29108/2629/85480/4170/5970/6373/7474/5034/81848/115650/6662/3718/6498/7186/8970/23529/4524/6404/79092/2648/9641/11140/1796/958/26119/10148/56300/7185/3600/6364/7837/824/3552/9244/4825/3597/6737/8061/1436/9145/4599/8784/84166/84522/331/6774/7091/3581/7867/2920/2621/55647/8854/6932/4313/2309/4641/5777/8531	CEBPB/CYBA/GSN/CDKN2B/CEBPA/RARG/TLE5/RPS6KA4/ISG15/EIF5A/SRC/IL1RN/HAS2/ZFP36/AGPAT2/CD14/YBX1/IL4R/CSF3/TMEM102/ZFP36L2/RELB/KYNU/IFI27/NR1H2/TMSB4X/RAB7B/IL27RA/IRF5/SOCS3/DAB2IP/BST2/HES1/GIPC1/DUOX1/CYP27B1/TOLLIP/IFITM1/MAPK13/CCL5/CDC42EP4/PDIA3/HYAL2/OASL/ASS1/KHSRP/MAPK3/IRF1/MAP2K7/IL17RC/IL17RA/GFER/SIGIRR/TNFRSF21/BCL2L1/TNFRSF1A/TRIM41/GBP6/ECM1/CASP1/TXNDC17/CDC34/RAB43/GPS2/SRF/PTK2B/CIB1/WBP1L/EGR1/HTRA2/STAT6/OAS2/IRAK1/BCAT2/CYP1B1/TLR2/NUMBL/OAS1/GFPT2/IL1B/CXCL8/PRKACA/OAS3/SBNO2/MAVS/IL17RE/RRAGA/SOCS1/NKIRAS2/TCIRG1/IRF7/MYD88/BAD/PMM1/KEAP1/IFNLR1/MSC/SMPD1/NFKBIA/ENDOG/PDGFB/STING1/DDOST/CSNK2B/PTP4A3/CDK4/TNFRSF14/TRADD/ILK/GPER1/PALM3/CDC42/CEACAM1/TIMP1/IFNGR2/FASN/SHARPIN/GSK3A/IL6R/DAPK3/MST1R/PELI3/PML/IL24/AGPAT1/ZYX/IRAK2/SMAD7/NR1D1/HCLS1/HYAL3/STX4/BSPRY/KLF4/RARA/TIMP2/SHFL/CXCL1/CXCR1/ACP5/MAPKAPK2/UPF1/ACSL1/SLC26A6/SPPL2B/AIM2/IL22RA1/PIAS4/HYAL1/TRIM56/AKT1/FOS/KDM5B/CD44/INPP5K/IRF3/NOL3/CORO1A/SPHK1/GBP2/PADI2/LRAT/JARID2/CNTFR/TNFRSF25/SHMT2/MUL1/RIGI/ICAM1/ZC3H12A/CDIP1/CDK9/CACTIN/NOTCH1/ALAD/TNIP2/MAPK11/CXCL3/TTLL12/GSTP1/FADD/MAPK14/KLF2/BBS2/IFNGR1/PYCARD/GBA1/TSLP/MCL1/RELA/CXCL11/WNT5A/P4HB/SPRY4/TNFRSF13C/SOX9/JAK3/SKIL/TRAF2/H2BC11/CLCF1/MTHFR/SELPLG/CARD14/KAT2A/IKBKE/CDC37/DOK1/CD40/LDLRAP1/EBI3/IL36G/TRAF1/IL15/CCL20/PXDN/CAPN2/IL1A/CRLF1/NKX6-1/IL13RA1/TRIM21/FOSL1/CSF1R/SYNGR1/MX1/TNFRSF18/NLRC5/JAGN1/XIAP/STAT3/TLE4/IL9R/MAPKAPK3/CXCL2/GAS6/RAB20/ALDH1A2/TCF7/MMP2/FOXO3/MYO1C/PTPN6/YBX3	Positive	response to oxygen-containing compound	32	GO:1901700	4.9014	960	0.950612	0.40855
GO:0002832	GOBP_NEGATIVE_REGULATION_OF_RESPONSE_TO_BIOTIC_STIMULUS	GOBP_NEGATIVE_REGULATION_OF_RESPONSE_TO_BIOTIC_STIMULUS	90	0.428154	1.54931	0.00658317	0.049982	0.0395216	4010	tags=42%, list=23%, signal=33%	9636/64771/7376/4795/3134/5094/3133/2896/2671/59307/3105/79671/4938/22933/4940/63906/634/60343/3106/23005/6895/3135/11221/79594/58509/23170/7301/79132/11005/409/79102/6737/5272/26146/84166/6397/6318/10906	ISG15/ILRUN/NR1H2/NFKBIL1/HLA-F/PCBP2/HLA-E/GRN/GFER/SIGIRR/HLA-A/NLRX1/OAS1/SIRT2/OAS3/GPATCH3/CEACAM1/FAM3A/HLA-B/MAPKBP1/TARBP2/HLA-G/DUSP10/MUL1/CACTIN/TTLL12/TYRO3/DHX58/SPINK5/ARRB2/RNF26/TRIM21/SERPINB9/TRAF3IP1/NLRC5/SEC14L1/SERPINB4/TRAFD1	Positive	cellular response to molecule of bacterial origin	34	GO:0071219	1.40317	119	0.908086	0.502111
GO:0051090	GOBP_REGULATION_OF_DNA_BINDING_TRANSCRIPTION_FACTOR_ACTIVITY	GOBP_REGULATION_OF_DNA_BINDING_TRANSCRIPTION_FACTOR_ACTIVITY	363	0.365108	1.55021	6.85317e-05	0.00139969	0.00110676	3493	tags=32%, list=20%, signal=26%	6280/3397/101/6279/8986/5621/602/4188/25865/1440/8553/148022/7114/338382/3728/4294/4795/153090/3280/10014/84875/65992/51341/3162/266977/56998/1856/5595/84433/5526/7984/59307/90933/65018/4793/150094/6722/10519/3654/28232/1545/7097/3553/9684/25855/57506/55182/5292/3399/4615/9817/4792/55502/7726/340061/5478/8717/28952/8837/7422/84662/10616/64127/3297/55367/2319/3656/4092/51684/3059/81603/9314/54583/222166/4794/408/55223/9447/11315/51588/207/5195/1029/8877/136319/57121/6283/23586/80149/58509/200186/7334/3275/54101/64320/5728/285315/29108/28996/8517/4923/6929/847/5310/5970/23085/7474/11035/11060/409/7186/79092/9641/3169/958	S100A9/ID1/ADAM8/S100A8/RPS6KA4/PRNP/BCL3/MDFI/PRKD2/CSF3/BHLHE40/TICAM1/TMSB4X/RAB7B/JUP/MAP3K10/NFKBIL1/DAB2IP/HES1/HDAC5/PARP10/DDRGK1/ZBTB7A/HMOX1/ADGRF1/CTNNBIP1/DVL2/MAPK3/CARD11/PPP2R5B/ARHGEF5/SIGIRR/TRIM41/PINK1/NFKBIB/SIK1/SRF/CIB1/IRAK1/SLCO3A1/CYP1B1/TLR2/IL1B/LRRC14/BRMS1/MAVS/RNF220/PIM1/ID3/MYD88/KEAP1/NFKBIA/HES6/TRIM26/STING1/PPIA/TRADD/CCDC22/CFLAR/VEGFA/GLIS2/RBCK1/NOD2/HSF1/PIDD1/FLOT2/IRAK2/SMAD7/SUFU/HCLS1/TRIM8/KLF4/EGLN1/MTURN/NFKBIE/ARRB1/TRIM62/AIM2/PARK7/PIAS4/AKT1/PEX14/CDKN2A/SPHK1/MTPN/LPAR5/S100A12/RIGI/ZC3H12A/CACTIN/CRTC2/UBE2N/PRMT2/RIPK4/RNF25/PTEN/C3orf33/PYCARD/HIPK2/IKBKG/NTSR1/TCF3/CAT/PKD1/RELA/ERC1/WNT5A/RIPK3/WWP2/ARRB2/TRAF2/CARD14/IKBKE/FOXA1/CD40	Positive	regulation of hydrolase activity	75	GO:0051336	2.95595	381	0.854612	0.416172
GO:0032787	GOBP_MONOCARBOXYLIC_ACID_METABOLIC_PROCESS	GOBP_MONOCARBOXYLIC_ACID_METABOLIC_PROCESS	456	0.359072	1.55044	1.92728e-05	0.000502316	0.000397189	4405	tags=35%, list=25%, signal=27%	226/9536/215/54541/10994/718/84266/219743/5467/3248/220/11313/8942/1382/127281/7376/3692/5947/1384/10965/57761/208/51341/85414/23038/84649/51548/23659/5211/5447/11182/11000/58526/1645/5223/7132/221937/3995/80142/6720/83667/2584/10005/1892/1545/10999/4199/3553/230/35/387521/30/59342/4967/26027/65985/283748/634/2194/200879/22937/402/6785/171586/5830/2109/9572/255189/247/341/2593/4706/5465/10327/10998/1632/10170/231/2180/3098/79777/11315/207/23600/6535/641371/2876/151176/57406/26063/8644/3028/2264/79746/5091/64834/5164/28964/5564/51084/6307/84879/2950/8824/1432/3418/64600/26090/64900/2184/137964/1543/9885/29785/37/254552/55902/6662/8310/8876/100137049/11343/11332/197322/5828/3620/1646/3712/8605/747/114881/25953/3417/6342/863/7923/51102/5236/2821/6774/10588/10455/283927/126129/8854/8879/8309/4864/50640/26227/339761/27349/339123/55301/51/2108/59344/5106/79152/51703/157506	ALDOA/PTGES/ABCD1/DDIT4/ILVBL/C3/ALKBH7/TYSND1/PPARD/HPGD/ALDH1A3/LYPLA2/KYNU/CRABP2/PRXL2B/NR1H2/EIF6/RBP1/CRAT/ACOT2/TRIB3/AKT2/ZBTB7A/SLC45A3/WDTC1/DGAT2/SIRT6/PLA2G15/PFKL/POR/SLC2A6/SLC27A3/MID1IP1/AKR1C1/PGAM1/TNFRSF1A/FOXK1/FADS3/PTGES2/SREBF1/SESN2/GALK1/ACOT8/ECHS1/CYP1B1/SLC27A4/ME1/IL1B/ALDOC/ACADS/PEDS1/ACAA1/SCPEP1/OGDH/ACOT11/AACS/PLA2G4D/CEACAM1/FASN/LIPH/SCAP/ARL2/ELOVL4/ABHD3/PEX5/ETFB/NR1D1/PLA2G4F/ALOX15B/APOC1/GAMT/NDUFAB1/PPARA/AKR1A1/SLC27A5/ECI1/DHRS9/AKR1B1/ACSL1/HK1/ACBD4/PARK7/AKT1/AMACR/SLC6A8/ACOT1/GPX1/ERFE/ABHD6/DECR2/AKR1C3/HSD17B10/FGFR4/ECHDC3/PC/ELOVL1/PDK2/GIT1/PRKAB1/CRYL1/MSMO1/MFSD2A/GSTP1/CES2/MAPK14/IDH2/PLA2G2F/ABHD12/LPIN3/FAH/GPAT4/CYP1A1/OSBPL2/CYP2S1/ACADVL/NUDT8/ACSS2/SOX9/ACOX3/VNN1/PLA2G4B/MGLL/ACOT7/ACSF3/PEX2/IDO1/AKR1C2/IVD/PLA2G4C/DAGLA/OSBPL7/PNKD/IDH1/SCP2/CBFA2T3/HSD17B8/MECR/PGM1/GPI/STAT3/MTHFS/ECI2/NUDT7/CPT1C/ALDH1A2/SGPL1/ACOX2/NPC1/PNPLA8/PHGDH/CYP27C1/MCAT/JMJD8/OLAH/ACOX1/ETFA/ALOXE3/PCK2/FA2H/ACSL5/RDH10	Positive	small molecule metabolic process	31	GO:0044281	3.401	637	0.92212	0.303429
GO:0023056	GOBP_POSITIVE_REGULATION_OF_SIGNALING	GOBP_POSITIVE_REGULATION_OF_SIGNALING	1341	0.345228	1.55177	1e-10	9.70139e-09	7.67105e-09	3170	tags=26%, list=18%, signal=23%	4318/338442/1535/6280/1030/101/25946/2261/6398/5653/6279/23399/389/3678/654/55765/5621/51330/1984/4296/3489/81618/718/23770/9289/6714/6278/5863/284361/10555/3955/666/929/578/25865/84885/7040/6256/57326/51043/5467/1855/760/3783/1440/65009/23513/8878/7477/54976/10174/6794/9679/50848/7205/1464/1453/148022/1001/132299/8673/23542/3956/138151/3728/5753/1839/4294/152/153090/684/57555/112464/3280/9894/252839/3430/10755/2013/85358/8685/283643/1454/348/57449/90809/8325/1028/56834/2906/3162/1594/9344/10134/25970/5986/2297/182/6352/9368/1856/975/116844/92799/2923/8743/8692/8638/55715/5595/1455/162989/84433/54795/2039/5609/6464/25818/5526/7984/5447/5754/7517/50488/10626/10961/9783/51523/7226/3589/527/7132/57178/1942/23144/90933/65018/581/1893/56848/5031/834/6275/8795/3814/2874/9746/2185/80762/10519/84231/55615/27429/23558/3654/5606/8482/79447/1889/1545/7097/55/5300/5518/3553/6659/56005/56262/5605/4150/57506/10670/8651/55182/3665/967/3340/5499/4615/3976/572/11132/55004/9479/27113/9026/5819/10636/8085/3725/5155/340061/22883/130612/65985/1460/10347/8844/1445/11156/5478/3707/54910/8717/64223/5580/3611/286343/2852/9500/28952/7162/5641/8837/9516/7422/998/8859/7295/2887/147/10616/7498/10494/5329/23237/81858/4055/2931/3570/25989/64127/283120/1613/4486/5371/9148/389541/79176/4828/22905/3714/10554/497661/51006/56940/10900/3059/6810/10551/1742/247/81603/142678/4215/2771/27250/81619/201163/222166/54862/84861/408/10550/25930/55223/51024/11315/51588/6804/81844/8324/51246/8740/57805/57664/4814/2876/4330/114897/960/3685/151176/51561/3661/2064/1020/6548/65078/8644/8877/2264/4804/57462/9448/347734/91683/9001/57142/51296/79594/3624/55593/83871/6283/124583/3383/8326/80149/5604/668/4851/79155/26191/80178/7447/285613/7334/25960/25921/5883/8772/5728/10365/148252/29108/5715/28996/8517/8626/6647/84221/2629/85480/65268/4170/5293/79156/221002/3672/642273/847/8111/157285/79132/10023/4487/5970/6764	MMP9/HCAR2/CYBA/S100A9/CDKN2B/ADAM8/ZNF385A/FGFR3/SECTM1/KLK6/S100A8/CTDNEP1/RHOC/ITGA5/BMP6/INAVA/PRNP/TNFRSF12A/EIF5A/MAP3K11/IGFBP6/ITM2C/C3/FKBP8/ADGRG1/SRC/S100A7/RGL2/EMC10/AGPAT2/LFNG/BOK/CD14/BAK1/PRKD2/ZDHHC12/TGFB1/RXRA/PBXIP1/ZBTB7B/PPARD/DVL1/CA2/KCNN4/CSF3/NDRG4/SCRIB/SQSTM1/WNT7B/ADISSP/SORBS3/STK11/FAM53B/F11R/TRIP6/CSPG4/CSNK1D/TICAM1/CDH3/OCIAD2/VAMP8/MAPK8IP2/LGALS1/NACC2/JUP/PTK6/HBEGF/MAP3K10/ADRA2C/DAB2IP/BST2/NLGN2/CAVIN3/HES1/TELO2/TMEM9/IFI35/GIPC1/EMP2/SHANK3/MARCO/TEDC1/CSNK1E/APOE/PLEKHG5/PIP4P1/FZD8/CDKN1C/GPR137/GRIN2D/HMOX1/CYP27B1/TAOK2/BCAP31/SH2B1/RFNG/FOXD1/JAG1/CCL5/NHERF1/DVL2/CD81/LRG1/SHKBP1/PDIA3/TNFSF10/HYAL2/OASL/DOK4/MAPK3/CSNK1G2/DEDD2/CARD11/TRPM4/DMTN/MAP2K7/SHC1/KLK5/PPP2R5B/ARHGEF5/POR/PTK7/XRCC3/MINK1/TRIM16/ERP29/RIMS3/CXXC5/TRPM2/IL11/ATP6V0C/TNFRSF1A/ZMIZ1/EFNA1/ZC3H3/TRIM41/PINK1/BAX/ECM1/SPHK2/P2RY6/CASP1/S100A4/TNFRSF10B/KISS1/GPS2/CLSTN3/PTK2B/NDFIP1/CIB1/TRAF7/PRR5/HTRA2/WBP2/IRAK1/MAP2K3/SEMA7A/PAGR1/ECE1/CYP1B1/TLR2/ACP3/PIN1/PPP2R1A/IL1B/SOX4/MYDGF/LRRC8A/MAP2K2/MAZ/MAVS/RRAGA/SOCS1/RNF220/IRF7/CD63/NDST1/PPP1CA/MYD88/LIF/BAD/CAPN10/LAMTOR1/MAPK8IP1/BBC3/HIP1R/NECTIN2/RGS14/KMT2D/JUN/PDGFB/STING1/CLSTN1/TMEM198/AACS/CSNK2B/ABCA7/KSR1/CSK/PTP4A3/PPIA/ITPKB/SEMA4C/TRADD/MLST8/PRKCD/ILK/LURAP1L/GPER1/MAGED1/CCDC22/TPBG/LGMN/CFLAR/LITAF/VEGFA/CDC42/STK19/TXN/GRB10/ADRA1B/RBCK1/XDH/STK25/PLAUR/ARC/SHARPIN/LTBR/GSK3A/IL6R/ULK3/NOD2/H19/DAPK3/MST1R/PML/NEURL1/LAMTOR4/FBXL15/NMB/EPN2/JAG2/AGPAT1/C18orf32/SLC35C2/DUSP22/RUNDC3A/HCLS1/STX4/AGR2/DLG4/ALOX15B/TRIM8/MIB2/MAP3K3/GNAI2/PDCD4/TSPAN14/FLCN/MTURN/CC2D1A/KLHL22/ARRB1/ARL6IP5/PTPN23/TRIM62/FIS1/PARK7/PIAS4/STX1A/TRIM56/FZD7/SHISA5/TNFSF14/CCAR2/PLEKHA4/NINJ1/GPX1/MN1/C1QTNF1/CD44/ITGAV/ERFE/IL23A/IRF3/ERBB2/CDK5/SLC9A1/RTN4R/AKR1C3/SPHK1/FGFR4/NGFR/MYORG/MAP4K4/SLC35B2/SYT12/HAP1/RTN4/SLC15A3/MUL1/INHBA/OTUD5/RAB34/S100A12/CANT1/ICAM1/FZD9/ZC3H12A/MAP2K1/FOXL2/NOTCH1/TNIP2/PTPN22/TEDC2/VSNL1/RELL2/UBE2N/ADGRA2/ZDHHC5/RAD9A/FADD/PTEN/KLF2/DIRAS1/PYCARD/PSMD9/HIPK2/IKBKG/TP63/SOD1/SPATC1L/GBA1/TSLP/WNK2/MCL1/PIK3CD/PLEKHF1/RASGEF1A/ITGA1/FAM110C/CAT/GPR68/PRAG1/DHX58/FRAT1/MSX1/RELA/DENND2B	Positive	positive regulation of signaling	58	GO:0023056	8.11515	1817	0.90923	0.4914
GO:0022408	GOBP_NEGATIVE_REGULATION_OF_CELL_CELL_ADHESION	GOBP_NEGATIVE_REGULATION_OF_CELL_CELL_ADHESION	139	0.399629	1.55273	0.00186403	0.0194332	0.0153662	3108	tags=29%, list=18%, signal=24%	1051/654/5621/3557/7040/51043/3566/23513/6385/64115/80139/182/445/10653/3659/27242/80762/9647/8651/26154/3958/8764/5580/7422/634/4092/56940/9314/5465/207/3135/114897/53827/2064/80149/4851/928/26191/64600/4192/864	CEBPB/BMP6/PRNP/IL1RN/TGFB1/ZBTB7B/IL4R/SCRIB/SDC4/VSIR/ZNF703/JAG1/ASS1/SPINT2/IRF1/TNFRSF21/NDFIP1/PPM1F/SOCS1/ABCA12/LGALS3/TNFRSF14/PRKCD/VEGFA/CEACAM1/SMAD7/DUSP22/KLF4/PPARA/AKT1/HLA-G/C1QTNF1/FXYD5/ERBB2/ZC3H12A/NOTCH1/CD9/PTPN22/PLA2G2F/MDK/RUNX3	Positive	cell-cell adhesion	40	GO:0098609	1.81343	203	0.925773	0.26875
GO:0042886	GOBP_AMIDE_TRANSPORT	GOBP_AMIDE_TRANSPORT	220	0.381273	1.5529	0.000662015	0.00879121	0.00695136	2997	tags=23%, list=17%, signal=19%	360/6279/215/9066/3557/5467/760/90007/80772/57555/6352/9368/415116/5211/54795/7226/7425/3814/26056/6720/3553/6659/56262/80024/6573/10312/572/11132/9230/1363/26154/65985/5660/2852/51092/9572/6810/6892/23457/6890/65010/11315/6804/2029/51296/9463/5360/7447/5861/5715	AQP3/S100A8/ABCD1/SYT7/IL1RN/PPARD/CA2/MIDN/CPTP/NLGN2/CCL5/NHERF1/PIM3/PFKL/TRPM4/TRPM2/VGF/KISS1/RAB11FIP5/SREBF1/IL1B/SOX4/LRRC8A/SLC8B1/SLC19A1/TCIRG1/BAD/CAPN10/RAB11B/CPE/ABCA12/AACS/PSAP/GPER1/SIDT2/NR1D1/STX4/TAPBP/ABCB9/TAP1/SLC26A6/PARK7/STX1A/ENSA/SLC15A3/PICK1/PLTP/VSNL1/RAB1A/PSMD9	Positive	nucleobase-containing compound transport	10	GO:0015931	2.15793	312	0.945712	0.600118
GO:2001056	GOBP_POSITIVE_REGULATION_OF_CYSTEINE_TYPE_ENDOPEPTIDASE_ACTIVITY	GOBP_POSITIVE_REGULATION_OF_CYSTEINE_TYPE_ENDOPEPTIDASE_ACTIVITY	126	0.405241	1.55356	0.00227622	0.0229098	0.0181152	2978	tags=31%, list=17%, signal=26%	1509/6280/2934/6279/23787/666/578/83874/10134/8743/489/581/80758/834/27429/9647/64065/572/27113/9026/842/10541/2852/5641/8837/7023/7498/3297/5371/55367/10550/9447/51024/23151/4804/79594/668/8772/29108	CTSD/S100A9/GSN/S100A8/MTCH1/BOK/BAK1/TBC1D10A/BCAP31/TNFSF10/ATP2A3/BAX/PRR7/CASP1/HTRA2/PPM1F/PERP/BAD/BBC3/HIP1R/CASP9/ANP32B/GPER1/LGMN/CFLAR/TFAP4/XDH/HSF1/PML/PIDD1/ARL6IP5/AIM2/FIS1/GRAMD4/NGFR/MUL1/FOXL2/FADD/PYCARD	Positive	regulation of peptidase activity	2	GO:0052547	1.74196	127	0.858541	0.259533
GO:0050865	GOBP_REGULATION_OF_CELL_ACTIVATION	GOBP_REGULATION_OF_CELL_ACTIVATION	435	0.360548	1.5542	1.81178e-05	0.000475763	0.000376194	3539	tags=30%, list=20%, signal=24%	1051/101/1050/1960/3727/7056/4323/5621/6714/1947/7040/5724/51043/3566/23513/5880/50848/80381/6385/148022/678/8673/3956/9466/64115/3280/348/9473/6666/201294/3162/6352/3134/975/1948/3133/3659/84433/2039/2896/27242/57178/1026/56848/3105/51293/80762/55626/6778/8456/3553/6659/8651/10451/4615/572/30817/9479/6665/5819/5155/613/3958/399687/1445/3707/8764/5580/2852/634/6195/64127/25807/5585/2319/4092/1949/9572/56940/6810/283234/30011/5914/8744/207/3135/90379/8740/114897/27166/11221/51561/2064/11151/8877/6813/84787/3624/118460/80149/1803/79155/928/26191/8772/64600/29108/6647/85480/7301/4192/864/11005/933/7474/2048/3916/284467/11035/115650/3718/51083/8876/2268/23529/639/2648/958/10148/3620	CEBPB/ADAM8/CEBPA/EGR3/JUND/THBD/MMP14/PRNP/SRC/EFNB1/TGFB1/PTAFR/ZBTB7B/IL4R/SCRIB/RAC2/F11R/CD276/SDC4/TICAM1/ZFP36L2/VAMP8/LGALS1/IL27RA/VSIR/HES1/APOE/THEMIS2/SOX12/UNC13D/HMOX1/CCL5/HLA-F/CD81/EFNB2/HLA-E/IRF1/CARD11/DMTN/GRN/TNFRSF21/ZMIZ1/CDKN1A/SPHK2/HLA-A/CD320/NDFIP1/AMBRA1/STAT6/FOXN1/IL1B/SOX4/SOCS1/VAV3/MYD88/BAD/ADGRE2/MAPK8IP1/SOX15/NECTIN2/PDGFB/BCR/LGALS3/MYO18A/CSK/ITPKB/TNFRSF14/PRKCD/GPER1/CEACAM1/RPS6KA1/NOD2/RHBDD3/PKN1/FLOT2/SMAD7/EFNB3/NR1D1/DUSP22/STX4/CCDC88B/SH3KBP1/RARA/TNFSF9/AKT1/HLA-G/DCAF15/TNFSF14/C1QTNF1/PRELID1/DUSP10/IL23A/ERBB2/CORO1A/SPHK1/STXBP2/KMT5C/INHBA/EXOSC6/ZC3H12A/DPP4/TNIP2/CD9/PTPN22/FADD/PLA2G2F/PYCARD/SOD1/TSLP/TYRO3/MDK/RUNX3/SPINK5/CD22/WNT5A/EPHB2/LAMP1/TAFA3/RIPK3/TNFRSF13C/JAK3/GAL/VNN1/FGR/CLCF1/PRDM1/KAT2A/CD40/EBI3/IDO1	Positive	cell activation	39	GO:0001775	3.42459	630	0.911547	0.213222
GO:0001938	GOBP_POSITIVE_REGULATION_OF_ENDOTHELIAL_CELL_PROLIFERATION	GOBP_POSITIVE_REGULATION_OF_ENDOTHELIAL_CELL_PROLIFERATION	79	0.438038	1.55472	0.00604534	0.0469708	0.0371406	3594	tags=30%, list=20%, signal=24%	1535/1960/654/284361/25865/51162/3162/51548/116844/1893/56005/3725/5155/3164/7422/5228/207/7423/5365/4192/5293/7474/9982/10016	CYBA/EGR3/BMP6/EMC10/PRKD2/EGFL7/HMOX1/SIRT6/LRG1/ECM1/MYDGF/JUN/PDGFB/NR4A1/VEGFA/PGF/AKT1/VEGFB/PLXNB3/MDK/PIK3CD/WNT5A/FGFBP1/PDCD6	Positive	regulation of cell population proliferation	59	GO:0042127	1.43015	111	0.926625	0.377154
GO:0051050	GOBP_POSITIVE_REGULATION_OF_TRANSPORT	GOBP_POSITIVE_REGULATION_OF_TRANSPORT	708	0.352917	1.55628	1.0344e-07	5.05263e-06	3.9952e-06	2875	tags=25%, list=16%, signal=22%	1051/706/338442/1535/101/6279/9536/654/5621/718/6714/9066/2810/666/929/578/7040/5724/57214/6256/5467/3566/977/760/3783/5880/6794/6385/1001/8673/23400/7376/7114/3728/57555/400916/4035/85358/9545/348/208/201294/6382/5652/4947/10134/6352/9368/3134/975/57165/8692/2539/6781/10411/54795/7984/255738/5874/7226/4302/65018/581/56848/5031/3814/2874/84876/10519/27429/54543/6721/7097/9531/162514/30846/3553/6659/5566/56262/57506/9914/156/967/10960/57158/65990/572/118424/11132/27113/6609/4792/27183/9026/5155/26154/65985/613/3958/399687/10541/10347/5478/4240/59286/808/376267/5580/2852/7422/998/6536/3460/23237/285966/717/2931/1909/64127/6786/4828/4946/79567/3059/5029/8372/6810/7755/784/2771/8941/1272/30845/2180/1520/65010/408/25930/51024/125170/11315/6804/207/123745/9776/10938/1263/2010/114897/27166/51763/55691/151176/26229/79778/2064/1020/6548/28999/51614/9227/9001/192683/8536/29801/3624/9463/3757/80149/126755/8314/668/5360/7447/6041	CEBPB/TSPO/HCAR2/CYBA/ADAM8/S100A8/PTGES/BMP6/PRNP/C3/SRC/SYT7/SFN/BOK/CD14/BAK1/TGFB1/PTAFR/CEMIP/RXRA/PPARD/IL4R/CD151/CA2/KCNN4/RAC2/STK11/SDC4/CDH3/VAMP8/ATP13A2/NR1H2/TMSB4X/JUP/NLGN2/CHCHD10/LRP1/SHANK3/RAB3D/APOE/AKT2/UNC13D/SDC1/PRSS8/OAZ2/BCAP31/CCL5/NHERF1/HLA-F/CD81/GJC2/HYAL2/G6PD/STC1/RAPGEF3/TRPM4/ARHGEF5/PCSK9/RAB27B/TRPM2/MLLT6/PINK1/BAX/SPHK2/P2RY6/KISS1/GPS2/ORAI1/CIB1/HTRA2/TOMM7/SREBF2/TLR2/BAG3/TRPV3/EHD2/IL1B/SOX4/PRKACA/LRRC8A/MAVS/ATP2C2/GRK2/CD63/LMAN2/JPH2/ANTKMT/BAD/UBE2J2/CAPN10/BBC3/SMPD1/NFKBIA/VPS4A/HIP1R/PDGFB/ABCA12/AACS/BCR/LGALS3/MYO18A/ANP32B/ABCA7/PPIA/MFGE8/UBL5/CALM3/RAB15/PRKCD/GPER1/VEGFA/CDC42/SLC6A9/IFNGR2/ARC/TCAF2/C2/GSK3A/EDNRA/NOD2/STIM1/NMB/OAZ1/RIPOR1/HCLS1/P2RY2/HYAL3/STX4/ZNF205/CACNB3/GNAI2/CDK5R2/CNTN1/EHD3/ACSL1/CTSS/SLC26A6/ARRB1/PTPN23/FIS1/MIEF2/PARK7/STX1A/AKT1/PLA2G4E/ATG13/EHD1/PLK3/EMD/C1QTNF1/PRELID1/INPP5K/FRMD4A/ERFE/B3GAT3/MICALL2/ERBB2/CDK5/SLC9A1/KLF15/ERGIC3/LRAT/HAP1/SCAMP5/CAMK1/ZDHHC8/INHBA/PICK1/KCNH2/ZC3H12A/LRRC38/BAP1/FOXL2/PLTP/VSNL1/RNASEL	Positive	transmembrane transport	13	GO:0055085	5.39846	848	0.870991	0.369595
GO:0009611	GOBP_RESPONSE_TO_WOUNDING	GOBP_RESPONSE_TO_WOUNDING	450	0.360836	1.55804	2.43267e-05	0.00060904	0.000481578	3232	tags=26%, list=18%, signal=22%	1364/706/780/5653/6279/389/7980/7056/3678/3315/51330/3694/6714/9066/7538/57822/7040/5119/5467/977/23513/79803/50848/6385/678/1001/25987/56649/5328/1839/152/1192/8525/55966/348/128866/3162/53905/11202/6382/5912/5493/57175/2039/2896/5754/2192/55330/128272/581/1026/6722/199731/1605/1609/2161/6484/2125/949/10451/5339/57591/3399/83999/6609/3725/5155/83481/954/5478/7391/5580/3611/8837/7422/634/7076/5329/4162/1909/11009/79567/3691/9314/5465/5905/1265/8324/7410/2876/114897/960/2064/8996/1020/65078/51510/8578/57132/2683/3624/5604/28964/928/1432/4149/5728/6647/1465/25828/79643/7301/4192/10398/4099/1543/7474/10544/2048	CLDN4/TSPO/DDR1/KLK6/S100A8/RHOC/TFPI2/THBD/ITGA5/HSPB1/TNFRSF12A/ITGB6/SRC/SYT7/ZFP36/GRHL3/TGFB1/CHMP1A/PPARD/CD151/SCRIB/HPS6/F11R/SDC4/ZFP36L2/CDH3/TSKU/TMPRSS4/PLAU/HBEGF/ADRA2C/CLIC1/DGKZ/AJAP1/APOE/CHMP4B/HMOX1/DUOX1/KLK8/SDC1/RAP2B/PPL/CORO1B/DMTN/GRN/PTK7/FBLN1/BLOC1S4/ARHGEF19/BAX/CDKN1A/SRF/CADM4/DAG1/DGKQ/F12/ST3GAL4/EVPL/SCARB1/VAV3/PLEC/MRTFA/ID3/KREMEN1/SMPD1/JUN/PDGFB/EPPK1/ENTPD2/PPIA/USF1/PRKCD/ILK/CFLAR/VEGFA/CEACAM1/TIMP1/PLAUR/MCAM/EDNRA/IL24/RIPOR1/ITGB4/KLF4/PPARA/RANGAP1/CNN2/FZD7/VAV2/GPX1/C1QTNF1/CD44/ERBB2/NOL3/CDK5/RTN4R/CHMP5/SCARF1/CHMP1B/B4GALT1/INHBA/MAP2K1/GIT1/CD9/MAPK14/MAX/PTEN/SOD1/CSRP1/TXN2/CHMP6/TYRO3/MDK/MYL9/MAG/CYP1A1/WNT5A/PROCR/EPHB2	Positive	defense response	50	GO:0006952	3.31733	567	0.952331	0.536714
GO:0001667	GOBP_AMEBOIDAL_TYPE_CELL_MIGRATION	GOBP_AMEBOIDAL_TYPE_CELL_MIGRATION	379	0.365078	1.55831	3.90156e-05	0.000876282	0.000692891	4071	tags=36%, list=23%, signal=29%	4318/6286/3397/1960/3315/10509/6714/284361/4070/1947/3037/25865/7040/5467/7869/2196/9564/6385/6405/14/7114/3728/1839/6273/153090/10014/29775/2050/10755/2013/348/57449/3162/5872/1948/57175/3911/8692/6781/23616/2039/10501/1954/2896/7016/1942/55920/6722/2185/10519/5606/8482/1545/10505/9647/949/3675/5339/51564/57111/3725/5155/83481/493/1460/3164/54345/11156/54910/3611/7162/5641/7422/998/634/7076/25959/79812/1909/5371/5585/3691/9314/4215/5216/25930/388/3373/207/3868/2876/11221/9448/57142/199953/80149/1803/4851/56920/25960/1432/575/5728/5293/7474/6237/130399/6662/10163/64218/5025/9219/9982/958/8503/5547/55612/10512/10016/51378/10982/5829/374969/6915/5979/2022/406983/152007/30812/2821/3673/23598/7481/23499/309/8879/10500/4902	MMP9/S100P/ID1/EGR3/HSPB1/SEMA4B/SRC/EMC10/TACSTD2/EFNB1/HAS2/PRKD2/TGFB1/PPARD/SEMA3B/FAT2/BCAR1/SDC4/SEMA3F/AAMP/TMSB4X/JUP/HBEGF/S100A2/DAB2IP/HDAC5/CARD10/EPHB4/GIPC1/EMP2/APOE/PLEKHG5/HMOX1/RAB13/EFNB2/CORO1B/LAMA5/HYAL2/STC1/SH3BP1/DMTN/SEMA6B/MEGF8/GRN/TESK1/EFNA1/RCC2/SRF/PTK2B/CIB1/MAP2K3/SEMA7A/CYP1B1/SEMA4F/PPM1F/SCARB1/ITGA3/PLEC/HDAC7/RAB25/JUN/PDGFB/EPPK1/ATP2B4/CSNK2B/NR4A1/SOX18/PTP4A3/SEMA4C/ILK/TPBG/LGMN/VEGFA/CDC42/CEACAM1/TIMP1/KANK2/MMRN2/EDNRA/PML/PKN1/ITGB4/KLF4/MAP3K3/PFN1/PTPN23/RHOB/HYAL1/AKT1/KRT16/GPX1/DUSP10/MAP4K4/RTN4/TMEM201/ZC3H12A/DPP4/NOTCH1/SEMA3G/ADGRA2/MAPK14/ADGRB1/PTEN/PIK3CD/WNT5A/RRAS/ACVR1C/SOX9/WASF2/SEMA4A/P2RX4/MTA2/FGFBP1/CD40/PIK3R3/PRCP/FERMT1/SEMA3C/PDCD6/ANGPT4/MAPRE2/PXN/SVBP/TBXA2R/RET/ENG/MIR200A/GLIPR2/SOX8/GPI/ITGA2/PATZ1/WNT11/MACF1/ANXA6/SGPL1/SEMA6C/NRTN	Positive	cell migration	7	GO:0016477	3.15934	498	0.971742	0.404412
GO:0071496	GOBP_CELLULAR_RESPONSE_TO_EXTERNAL_STIMULUS	GOBP_CELLULAR_RESPONSE_TO_EXTERNAL_STIMULUS	271	0.37414	1.55898	0.000274319	0.00435481	0.00344342	3159	tags=29%, list=18%, signal=24%	360/1535/1030/166/654/578/6256/6513/50848/8408/102724428/3162/1594/53349/26/5595/3659/26153/255738/10634/7132/1026/834/8795/6494/150094/6722/6720/83667/1312/1605/6721/9531/3553/1824/10670/84687/5292/5339/4615/572/79792/7391/25959/4055/168620/56270/79567/4521/5465/201163/10919/27158/7392/11133/23710/1265/978/2353/8740/4330/6548/8644/643246/29103/136319/5164/9463/80149/55630/5564/26608/84879/8772/4149/2629/25828/4099/55062	AQP3/CYBA/CDKN2B/TLE5/BMP6/BAK1/RXRA/SLC2A1/F11R/ULK1/LOC102724428/HMOX1/CYP27B1/ZFYVE1/AOC1/MAPK3/IRF1/KIF26A/PCSK9/GAS2L1/TNFRSF1A/CDKN1A/CASP1/TNFRSF10B/SIPA1/SIK1/SRF/SREBF1/SESN2/COMT/DAG1/SREBF2/BAG3/IL1B/DSC2/RRAGA/PPP1R9B/PIM1/PLEC/MYD88/BAD/GSDMD/USF1/KANK2/LTBR/BHLHA15/WDR45B/RIPOR1/NUDT1/PPARA/FLCN/EHMT2/NDOR1/USF2/KPTN/GABARAPL1/CNN2/CDA/FOS/TNFSF14/MN1/SLC9A1/AKR1C3/MAP1LC3B2/DNAJC15/MTPN/PDK2/PICK1/ZC3H12A/SLC39A4/PRKAB1/TBL2/MFSD2A/FADD/MAX/GBA1/TXN2/MAG/WIPI1	Positive	response to extracellular stimulus	37	GO:0009991	2.46301	335	0.953181	0.5086
GO:0098742	GOBP_CELL_CELL_ADHESION_VIA_PLASMA_MEMBRANE_ADHESION_MOLECULES	GOBP_CELL_CELL_ADHESION_VIA_PLASMA_MEMBRANE_ADHESION_MOLECULES	179	0.391204	1.56058	0.00116465	0.0133581	0.0105624	4390	tags=32%, list=25%, signal=25%	1364/5818/78999/81607/1830/3678/3557/1366/9620/2196/1001/1952/23363/5097/9746/266727/1824/5098/22859/5819/22883/682/634/9314/64101/91156/25930/421/57549/79414/128434/53827/51294/3383/137075/5365/23654/1432/5310/4099/22920/56097/56135/56101/1828/56122/5792/4359/5979/27020/54538/3897/1013/1951/1365/1014/9080/9074	CLDN4/NECTIN1/LRFN4/NECTIN4/DSG3/ITGA5/IL1RN/CLDN7/CELSR1/FAT2/CDH3/CELSR2/OBSL1/PCDH1/CLSTN3/MDGA1/DSC2/PCDHGC3/ADGRL1/NECTIN2/CLSTN1/BSG/CEACAM1/KLF4/LRRC4/IGFN1/PTPN23/ARVCF/IGSF9/LRFN3/VSTM2L/FXYD5/PCDH12/ICAM1/CLDN23/PLXNB3/PLXNB2/MAPK14/PKD1/MAG/KIFAP3/PCDHGC5/PCDHAC1/PCDHGB5/DSG1/PCDHB14/PTPRF/MPZ/RET/NPTN/ROBO4/L1CAM/CDH15/CELSR3/CLDN3/CDH16/CLDN9/CLDN6	Positive	cell-cell adhesion	40	GO:0098609	1.97624	279	0.980147	0.332917
GO:0016032	GOBP_VIRAL_PROCESS	GOBP_VIRAL_PROCESS	370	0.367102	1.56192	2.68958e-05	0.000652286	0.000515774	3071	tags=29%, list=18%, signal=25%	5818/81607/2934/5093/5045/90120/9636/3678/79581/3694/7538/5119/1452/50848/4061/56649/9582/8673/6510/3429/3956/4245/11282/10572/684/7841/84875/348/128866/200315/8519/6352/79720/6520/5094/975/1948/8692/8638/9150/81876/598/93343/81559/339122/4939/1605/55048/4938/3576/4940/6484/57506/949/156/3665/4247/10318/6609/27183/1072/5819/3725/7726/5478/7391/8764/682/290/998/3669/7023/2931/5479/1949/8666/8665/81603/55337/22879/5465/6895/1508/10610/55223/7392/55065/3065/6317/3685/51763/57617/51510/57132/3693/5091/60489/3383/27090/80149/1025/9189/4851/6041/5861/6575/1514/79643/7301	NECTIN1/NECTIN4/GSN/PCBP1/FURIN/TMEM250/ISG15/ITGA5/SLC52A2/ITGB6/ZFP36/CHMP1A/CSNK1A1/F11R/LY6E/TMPRSS4/APOBEC3B/VAMP8/SLC1A5/IFI27/LGALS1/MGAT1/MGAT4B/SIVA1/BST2/MOGS/PARP10/APOE/CHMP4B/APOBEC3A/IFITM1/CCL5/VPS37B/SLC3A2/PCBP2/CD81/EFNB2/HYAL2/OASL/CTDP1/RAB1B/BCL2L1/MVB12A/TRIM11/RAB43/OAS2/DAG1/VPS37C/OAS1/CXCL8/OAS3/ST3GAL4/MAVS/SCARB1/GRK2/IRF7/MGAT2/TNIP1/SMPD1/VPS4A/CFL1/NECTIN2/JUN/TRIM26/PPIA/USF1/TNFRSF14/BSG/ANPEP/CDC42/ISG20/TFAP4/GSK3A/PPIB/EFNB3/EIF3G/EIF3F/TRIM8/SHFL/MON1B/PPARA/TARBP2/CTSB/ST6GALNAC2/TRIM62/USF2/SLC52A1/HDAC1/SERPINB3/ITGAV/INPP5K/VPS18/CHMP5/CHMP1B/ITGB5/PC/APOBEC3G/ICAM1/ST6GALNAC4/ZC3H12A/CDK9/ZBED1/NOTCH1/RNASEL/RAB1A/SLC20A2/CTSL/CHMP6/TYRO3	Positive	negative regulation of viral life cycle	80	GO:1903901	3.28754	428	0.993442	0.286571
GO:1901700	GOBP_RESPONSE_TO_OXYGEN_CONTAINING_COMPOUND	GOBP_RESPONSE_TO_OXYGEN_CONTAINING_COMPOUND	1252	0.347495	1.56243	1e-10	9.70139e-09	7.67105e-09	4032	tags=33%, list=23%, signal=27%	4318/360/1364/1051/706/1535/7483/6280/3397/5916/83855/6279/3727/54541/8106/7056/654/55765/5621/8751/6714/6278/53615/7538/54675/929/578/7040/5724/6256/51043/5467/760/2706/1440/3248/7477/6513/2101/6794/353/10949/9564/11344/148022/4061/8942/25824/23593/6257/3692/3728/3663/5753/2886/114907/4795/80139/9021/57085/153090/64220/3280/10014/4035/2767/348/57761/208/2769/23135/3162/8273/53905/1594/6382/5872/23038/182/5603/84649/375790/6352/9368/1948/26/1291/415116/8692/2539/445/6781/10654/5211/10411/5595/54795/2039/5609/6464/5447/255738/2671/5754/59307/10626/729438/694/1645/7226/598/7425/1307/90933/65018/1267/4793/5187/54929/56848/4324/5031/834/26056/1292/6494/476/6722/6720/2185/83667/2002/57402/1958/27429/6778/23558/3654/5606/1605/1545/7097/10287/1609/10999/4199/22933/3553/6659/3576/5566/22904/10587/140823/949/10670/8651/84687/896/156/5292/5339/6272/2775/51150/3399/4615/572/10318/11132/55004/6609/6518/4792/599/9230/3294/2021/3725/5155/4303/7703/26154/493/613/842/3164/1445/1636/1019/2067/7391/1032/2707/808/6700/376267/5580/94241/682/2852/5641/8837/9516/342979/57476/7295/2887/634/7076/7023/25959/10494/717/2931/1909/64127/283120/3297/22937/9148/10417/389541/11009/116988/3656/1288/51092/9572/5831/5029/610/10603/6810/26012/9314/5914/1410/2919/2771/10865/768/54/27250/5465/10327/9261/54583/5976/10919/9612/2180/65010/84861/57707/27158/5905/84918/388/11315/3373/1537/207/29988/8324/10518/1263/978/2353/9810/2876/4330/51763/11221/132864/151176/3661/5791/1020/6548/3182/28999/8644/8877/687/2264/51510/8850/79746/4804/9227/8463/3624/1788/55593/5164/57026/3383/80149/58509/3040/28964/4851/210/79155/26191/7447/2921/4353/2950/8772/1432/4149/10365/29108/8204/23641/64900/6647/2629/84334/25828/652968/2885/2230/847/8111/1785/9973/5970/6373/11253/1543/112/23621/7474/2048/6196/11035/10804/130399/6662/3718/9563/409/2781/10280/51083/7186/4524/5025/10681/81620/3169/8503/84557/3620/1646/1828/56300/10661/3600/7421/10270/5829/824/114881/2081/3552/4825/6155/6844/8061/6915/5979/7052/84292/406983/1290/2153/113/1027/3291/7415/4880/84522/10481/51447/2821/6774/9693/3485/79837/1499/4255/3673/7867/2920/2621/84152/7515/7481/358/54762/1959/201475/23516/8854	MMP9/AQP3/CLDN4/CEBPB/TSPO/CYBA/WNT9A/S100A9/ID1/RARG/KLF16/S100A8/JUND/DDIT4/PABPN1/THBD/BMP6/INAVA/PRNP/ADAM15/SRC/S100A7/MBD3/ZFP36/CRLS1/CD14/BAK1/TGFB1/PTAFR/RXRA/ZBTB7B/PPARD/CA2/GJB2/CSF3/HPGD/WNT7B/SLC2A1/ESRRA/STK11/APRT/HNRNPA0/BCAR1/TWF2/TICAM1/LY6E/KYNU/PRDX5/HEBP2/RXRB/EIF6/JUP/IRF5/PTK6/GRB7/FBXO32/NFKBIL1/ZNF703/SOCS3/AGTRAP/DAB2IP/STRA6/HES1/HDAC5/LRP1/GNA11/APOE/TRIB3/AKT2/GNA15/KDM6B/HMOX1/SLC10A3/DUOX1/CYP27B1/SDC1/RAB13/WDTC1/JAG1/MAPK13/DGAT2/AGRN/CCL5/NHERF1/EFNB2/AOC1/COL6A1/PIM3/HYAL2/G6PD/ASS1/STC1/PMVK/PFKL/RAPGEF3/MAPK3/TRPM4/DMTN/MAP2K7/SHC1/POR/PCSK9/GFER/PTK7/SIGIRR/TRIM16/CASTOR2/BTG1/AKR1C1/TRPM2/BCL2L1/VGF/COL16A1/TRIM41/PINK1/CNP/NFKBIB/PER1/TMEM161A/SPHK2/MMP15/P2RY6/CASP1/RAB11FIP5/COL6A2/SIPA1/ATP1A1/SRF/SREBF1/PTK2B/SESN2/ELK1/S100A14/EGR1/HTRA2/STAT6/WBP2/IRAK1/MAP2K3/DAG1/CYP1B1/TLR2/RGS19/DGKQ/SLC27A4/ME1/SIRT2/IL1B/SOX4/CXCL8/PRKACA/SBNO2/TXNRD2/ROMO1/SCARB1/RRAGA/SOCS1/PPP1R9B/CCND3/GRK2/PIM1/PLEC/SORT1/GNAO1/SDF4/ID3/MYD88/BAD/TNIP1/CAPN10/LAMTOR1/SMPD1/SLC2A5/NFKBIA/BCL2L2/RAB11B/HSD17B2/ENDOG/JUN/PDGFB/FOXO4/PCGF2/ABCA12/ATP2B4/BCR/CASP9/NR4A1/CSK/ACE/CDK4/ERCC1/USF1/CDKN2D/GJB3/CALM3/SPRR2A/RAB15/PRKCD/TP53INP1/BSG/GPER1/LGMN/CFLAR/LITAF/PALM3/GRAMD1B/TXN/GRB10/CEACAM1/TIMP1/TFAP4/KANK2/STK25/C2/GSK3A/EDNRA/NOD2/H19/HSF1/SCAP/NEURL1/SPON2/LAMTOR4/IL24/AGAP3/IRAK2/COL4A6/SIDT2/NR1D1/PYCR1/P2RY2/HCN2/SH2B2/STX4/NSMF/KLF4/RARA/CRYAB/CXCL1/GNAI2/ARID5A/CA9/ACP5/PDCD4/PPARA/AKR1A1/MAPKAPK2/EGLN1/UPF1/EHMT2/NCOR2/ACSL1/SLC26A6/KLHL22/MEAK7/NDOR1/RANGAP1/LRP11/RHOB/PARK7/HYAL1/CYC1/AKT1/SLC2A8/FZD7/CIB2/PLK3/CDA/FOS/RNF40/GPX1/MN1/INPP5K/DUSP10/CPEB2/ERFE/IRF3/PTPRE/CDK5/SLC9A1/HNRNPAB/KLF15/AKR1C3/SPHK1/KLF9/FGFR4/CHMP5/KAT2B/ECHDC3/NGFR/LRAT/TEAD2/INHBA/DNMT3A/OTUD5/PDK2/PDXP/ICAM1/ZC3H12A/CACTIN/HBA2/GIT1/NOTCH1/ALAD/TNIP2/PTPN22/VSNL1/CXCL3/MPO/GSTP1/FADD/MAPK14/MAX/KLF2/PYCARD/NRIP1/LDOC1/LPIN3/SOD1/GBA1/COA8/TXN2/CASTOR1/GRB2/FDX1/CAT/GPR68/DNM2/CCS/RELA/CXCL11/MAN1B1/CYP1A1/ADCY6/BACE1/WNT5A/EPHB2/RPS6KA2/RIPK3/GJB6/ACVR1C/SOX9/JAK3/H6PD/ARRB2/GNAZ/SIGMAR1/GAL/TRAF2/MTHFR/P2RX4/GNB5/CDT1/FOXA1/PIK3R3/MAP1LC3A/IDO1/AKR1C2/DSG1/IL36G/KLF1/IL15/VDR/AKAP8/PXN/CAPN2/OSBPL7/ERN1/IL1A/NKX6-1/RPL27/VAMP2/FOSL1/TBXA2R/RET/TGM2/WDR83/MIR200A/COL5A2/F5/ADCY7/CDKN1B/HSD11B2/VCP/NPPC/JAGN1/HOXB13/IP6K2/GPI/STAT3/RAPGEF2/IGFBP2/PIP4K2C/CTNNB1/MGMT/ITGA2/MAPKAPK3/CXCL2/GAS6/PPP1R1B/XRCC1/WNT11/AQP1/GRAMD1C/EGR2/RAB12/SLC39A14/ALDH1A2	Positive	response to oxygen-containing compound	32	GO:1901700	8.11515	1698	0.94971	0.46035
GO:0043534	GOBP_BLOOD_VESSEL_ENDOTHELIAL_CELL_MIGRATION	GOBP_BLOOD_VESSEL_ENDOTHELIAL_CELL_MIGRATION	111	0.418285	1.5633	0.00183773	0.0192164	0.0151947	2509	tags=30%, list=14%, signal=26%	3397/1960/3315/25865/7040/7114/3728/10014/29775/2050/2013/348/3162/1948/23616/1942/6722/2185/10519/5606/949/51564/5155/493/1460/3164/54345/7422/79812/9314/4215/207/2876	ID1/EGR3/HSPB1/PRKD2/TGFB1/TMSB4X/JUP/HDAC5/CARD10/EPHB4/EMP2/APOE/HMOX1/EFNB2/SH3BP1/EFNA1/SRF/PTK2B/CIB1/MAP2K3/SCARB1/HDAC7/PDGFB/ATP2B4/CSNK2B/NR4A1/SOX18/VEGFA/MMRN2/KLF4/MAP3K3/AKT1/GPX1	Positive	tissue migration	21	GO:0090130	1.81831	183	0.954178	0.297
GO:0044283	GOBP_SMALL_MOLECULE_BIOSYNTHETIC_PROCESS	GOBP_SMALL_MOLECULE_BIOSYNTHETIC_PROCESS	438	0.362508	1.56363	5.44715e-06	0.000167614	0.000132535	3554	tags=31%, list=20%, signal=25%	9536/215/23541/654/65263/10994/5724/4597/220/6794/353/1595/8942/1382/127281/1727/7376/3692/5947/80271/348/57761/1594/92579/85414/23038/84649/2539/445/10654/5447/58526/2232/56848/10948/5031/4047/3995/4259/150094/80142/6720/2185/83667/124975/1958/10005/587/6576/1468/1609/3553/29920/11091/51547/4258/435/79934/9807/493/65985/6697/7108/3707/1717/2852/8566/634/2194/60343/200879/22937/6785/6615/171586/4942/9572/255189/5831/247/113675/22928/341/2593/7358/4706/5465/4598/10327/10998/10170/256987/231/11315/23600/51117/1718/151176/26063/8644/8877/3028/2264/8850/50814/5091/6472/64834/5164/3706/5564/200186/6307/5360/4353/162417/2950/6647/2629/84245/4923/1543/9885/2542/37/9563/4524/2648/11343/283871/11332/197322/3620/3972	PTGES/ABCD1/SEC14L2/BMP6/PYCR3/ILVBL/PTAFR/MVD/ALDH1A3/STK11/APRT/CYP51A1/KYNU/CRABP2/PRXL2B/CYB5R3/NR1H2/EIF6/RBP1/ITPKC/APOE/TRIB3/CYP27B1/G6PC3/SLC45A3/WDTC1/DGAT2/G6PD/ASS1/PMVK/POR/MID1IP1/FDXR/SPHK2/STARD3/P2RY6/LSS/FADS3/MGST3/SIK1/PTGES2/SREBF1/PTK2B/SESN2/GGT6/EGR1/ACOT8/BCAT2/SLC25A1/SLC25A10/DGKQ/IL1B/PYCR2/WDR5/SIRT7/MGST2/ASL/COQ8B/IP6K1/ATP2B4/AACS/SPR/TM7SF2/ITPKB/DHCR7/GPER1/PDXK/CEACAM1/FASN/FAM3A/LIPH/SCAP/ELOVL4/SNAI1/ABHD3/OAT/NR1D1/PLA2G4F/PYCR1/ALOX15B/SDSL/SEPHS2/APOC1/GAMT/UGDH/NDUFAB1/PPARA/MVK/AKR1A1/SLC27A5/DHRS9/SERINC5/AKR1B1/PARK7/AMACR/COQ4/DHCR24/ERFE/DECR2/AKR1C3/SPHK1/HSD17B10/FGFR4/KAT2B/NSDHL/PC/SHMT2/ELOVL1/PDK2/ITPKA/PRKAB1/CRTC2/MSMO1/PLTP/MPO/NAGS/GSTP1/SOD1/GBA1/MRI1/NTSR1/CYP1A1/OSBPL2/SLC37A4/ACADVL/H6PD/MTHFR/KAT2A/MGLL/PGP/ACOT7/ACSF3/IDO1/LHB	Positive	small molecule metabolic process	31	GO:0044281	3.87767	606	0.928817	0.408571
GO:0045071	GOBP_NEGATIVE_REGULATION_OF_VIRAL_GENOME_REPLICATION	GOBP_NEGATIVE_REGULATION_OF_VIRAL_GENOME_REPLICATION	51	0.473038	1.5648	0.00590322	0.0462025	0.0365331	2875	tags=35%, list=16%, signal=30%	9636/9582/684/84875/200315/8519/6352/8638/4939/4938/4940/57506/10318/3669/55337/51763/60489/6041	ISG15/APOBEC3B/BST2/PARP10/APOBEC3A/IFITM1/CCL5/OASL/OAS2/OAS1/OAS3/MAVS/TNIP1/ISG20/SHFL/INPP5K/APOBEC3G/RNASEL	Positive	negative regulation of viral life cycle	80	GO:1903901	1.43731	55	0.945953	0.277
GO:0042060	GOBP_WOUND_HEALING	GOBP_WOUND_HEALING	345	0.369987	1.56641	6.00155e-05	0.00126591	0.00100098	1876	tags=20%, list=11%, signal=18%	1364/780/6279/389/7980/7056/3678/3315/51330/3694/6714/9066/57822/7040/5119/5467/977/23513/79803/50848/6385/1001/25987/5328/1839/152/1192/8525/55966/348/128866/3162/53905/6382/5912/5493/57175/2039/5754/2192/55330/128272/1026/6722/199731/1605/1609/2161/6484/2125/949/10451/5339/57591/6609/5155/83481/954/5478/7391/5580/3611/8837/7422/634/7076/5329/4162	CLDN4/DDR1/S100A8/RHOC/TFPI2/THBD/ITGA5/HSPB1/TNFRSF12A/ITGB6/SRC/SYT7/GRHL3/TGFB1/CHMP1A/PPARD/CD151/SCRIB/HPS6/F11R/SDC4/CDH3/TSKU/PLAU/HBEGF/ADRA2C/CLIC1/DGKZ/AJAP1/APOE/CHMP4B/HMOX1/DUOX1/SDC1/RAP2B/PPL/CORO1B/DMTN/PTK7/FBLN1/BLOC1S4/ARHGEF19/CDKN1A/SRF/CADM4/DAG1/DGKQ/F12/ST3GAL4/EVPL/SCARB1/VAV3/PLEC/MRTFA/SMPD1/PDGFB/EPPK1/ENTPD2/PPIA/USF1/PRKCD/ILK/CFLAR/VEGFA/CEACAM1/TIMP1/PLAUR/MCAM	Positive	defense response	50	GO:0006952	2.99958	430	0.953326	0.543857
GO:0098661	GOBP_INORGANIC_ANION_TRANSMEMBRANE_TRANSPORT	GOBP_INORGANIC_ANION_TRANSMEMBRANE_TRANSPORT	53	0.468294	1.56655	0.00655174	0.0498517	0.0394186	3872	tags=38%, list=22%, signal=29%	219855/5621/5724/56996/1468/56262/8402/1186/5250/65010/6560/6575/284129/1182/10723/2542/6574/54020/338440/83959	SLC37A2/PRNP/PTAFR/SLC12A9/SLC25A10/LRRC8A/SLC25A11/CLCN7/SLC25A3/SLC26A6/SLC12A4/SLC20A2/SLC26A11/CLCN3/SLC12A7/SLC37A4/SLC20A1/SLC37A1/ANO9/SLC4A11	Positive	inorganic anion transport	66	GO:0015698	1.4043	130	0.936672	0.575
GO:0032456	GOBP_ENDOCYTIC_RECYCLING	GOBP_ENDOCYTIC_RECYCLING	73	0.444592	1.56686	0.00638781	0.0488706	0.0386428	2562	tags=32%, list=15%, signal=27%	65009/23513/738/79958/11021/5872/85377/29934/30846/9784/64284/84440/9230/28952/537/10079/9727/30845/392/25930/123745/10938/79778	NDRG4/SCRIB/VPS51/DENND1C/RAB35/RAB13/MICALL1/SNX12/EHD2/SNX17/RAB17/RAB11FIP4/RAB11B/CCDC22/ATP6AP1/ATP9A/RAB11FIP3/EHD3/ARHGAP1/PTPN23/PLA2G4E/EHD1/MICALL2	Positive	vesicle-mediated transport	56	GO:0016192	1.41293	90	0.933153	0.471714
GO:1901617	GOBP_ORGANIC_HYDROXY_COMPOUND_BIOSYNTHETIC_PROCESS	GOBP_ORGANIC_HYDROXY_COMPOUND_BIOSYNTHETIC_PROCESS	183	0.391316	1.56687	0.00108092	0.0126258	0.00998343	3220	tags=29%, list=18%, signal=24%	23541/654/5724/4597/1595/1001/51706/1727/126321/80271/10755/348/1594/2539/10654/5447/56848/5031/4047/6720/2185/10005/1609/9807/6697/7108/3707/1717/2852/8566/22937/6615/9572/247/4598/10998/11315/23600/1718/8644/8877/3028/2264/50814/3706/6307/5360/6647/2629/217/4923/9885/7474	SEC14L2/BMP6/PTAFR/MVD/CYP51A1/CDH3/CYB5R1/CYB5R3/MFSD12/ITPKC/GIPC1/APOE/CYP27B1/G6PD/PMVK/POR/SPHK2/P2RY6/LSS/SREBF1/PTK2B/ACOT8/DGKQ/IP6K1/SPR/TM7SF2/ITPKB/DHCR7/GPER1/PDXK/SCAP/SNAI1/NR1D1/ALOX15B/MVK/SLC27A5/PARK7/AMACR/DHCR24/AKR1C3/SPHK1/HSD17B10/FGFR4/NSDHL/ITPKA/MSMO1/PLTP/SOD1/GBA1/ALDH2/NTSR1/OSBPL2/WNT5A	Positive	alcohol metabolic process	5	GO:0006066	2.00072	249	0.937755	0.261333
GO:0034612	GOBP_RESPONSE_TO_TUMOR_NECROSIS_FACTOR	GOBP_RESPONSE_TO_TUMOR_NECROSIS_FACTOR	181	0.392426	1.56747	0.0014095	0.0155045	0.0122597	3493	tags=35%, list=20%, signal=28%	1535/1050/1984/3037/7538/929/678/7114/153090/3280/6352/8692/445/5595/5609/2671/27242/7132/834/84817/2874/2185/10519/1545/3576/10670/28511/6609/4792/2021/8764/8717/3611/2852/81858/246330/9572/8372/56928/9447/51588/3373/207/51763/8996/8877/2634/8718/80149/29965/58509/2950/1432/10365/29108/2629/5970/115650/7186/8970/79092/2648/958	CYBA/CEBPA/EIF5A/HAS2/ZFP36/CD14/ZFP36L2/TMSB4X/DAB2IP/HES1/CCL5/HYAL2/ASS1/MAPK3/MAP2K7/GFER/TNFRSF21/TNFRSF1A/CASP1/TXNDC17/GPS2/PTK2B/CIB1/CYP1B1/CXCL8/RRAGA/NKIRAS2/SMPD1/NFKBIA/ENDOG/TNFRSF14/TRADD/ILK/GPER1/SHARPIN/PELI3/NR1D1/HYAL3/SPPL2B/AIM2/PIAS4/HYAL1/AKT1/INPP5K/NOL3/SPHK1/GBP2/TNFRSF25/ZC3H12A/CDIP1/CACTIN/GSTP1/MAPK14/KLF2/PYCARD/GBA1/RELA/TNFRSF13C/TRAF2/H2BC11/CARD14/KAT2A/CD40	Positive	response to oxygen-containing compound	32	GO:1901700	1.91152	263	0.957317	0.4873
GO:1903825	GOBP_ORGANIC_ACID_TRANSMEMBRANE_TRANSPORT	GOBP_ORGANIC_ACID_TRANSMEMBRANE_TRANSPORT	114	0.417474	1.56903	0.00280121	0.0267301	0.0211359	2572	tags=25%, list=15%, signal=22%	9123/215/124565/23428/6513/79751/6510/126321/208/6520/123096/8140/6576/1468/124935/56262/6573/81855/55238/8402/6533/6536/11230/10998/2180/10550/207/2055/54896	SLC16A3/ABCD1/SLC38A10/SLC7A8/SLC2A1/SLC25A22/SLC1A5/MFSD12/AKT2/SLC3A2/SLC25A29/SLC7A5/SLC25A1/SLC25A10/SLC43A2/LRRC8A/SLC19A1/SFXN3/SLC38A7/SLC25A11/SLC6A6/SLC6A9/PRAF2/SLC27A5/ACSL1/ARL6IP5/AKT1/CLN8/SLC66A1	Positive	nucleobase-containing compound transport	10	GO:0015931	1.67498	159	0.929058	0.443353
GO:2001235	GOBP_POSITIVE_REGULATION_OF_APOPTOTIC_SIGNALING_PATHWAY	GOBP_POSITIVE_REGULATION_OF_APOPTOTIC_SIGNALING_PATHWAY	118	0.4161	1.57143	0.00194544	0.0200629	0.015864	3390	tags=38%, list=19%, signal=31%	6280/6279/51330/1984/81618/666/138151/153090/10134/9368/2923/8743/8692/162989/581/84231/27429/5518/5499/572/27113/5580/2852/9500/10616/4055/5371/201163/51024/11315/51588/4804/3624/5883/8772/5728/29108/8626/6647/4170/79156/4487/11035/6498/7186	S100A9/S100A8/TNFRSF12A/EIF5A/ITM2C/BOK/NACC2/DAB2IP/BCAP31/NHERF1/PDIA3/TNFSF10/HYAL2/DEDD2/BAX/TRAF7/HTRA2/PPP2R1A/PPP1CA/BAD/BBC3/PRKCD/GPER1/MAGED1/RBCK1/LTBR/PML/FLCN/FIS1/PARK7/PIAS4/NGFR/INHBA/RAD9A/FADD/PTEN/PYCARD/TP63/SOD1/MCL1/PLEKHF1/MSX1/RIPK3/SKIL/TRAF2	Positive	programmed cell death	16	GO:0012501	1.79959	143	0.884555	0.331889
GO:0006631	GOBP_FATTY_ACID_METABOLIC_PROCESS	GOBP_FATTY_ACID_METABOLIC_PROCESS	300	0.375046	1.57165	0.000119434	0.00222465	0.00175907	4398	tags=38%, list=25%, signal=29%	9536/215/10994/718/84266/219743/5467/3248/11313/127281/7376/3692/1384/10965/57761/208/85414/23038/84649/23659/5447/11000/58526/1645/7132/3995/80142/6720/83667/10005/1892/1545/10999/3553/35/387521/30/26027/65985/283748/634/2194/200879/22937/6785/171586/5830/2109/255189/247/341/4706/5465/10998/1632/231/2180/79777/207/23600/641371/2876/151176/57406/26063/8644/3028/79746/64834/5164/5564/51084/6307/84879/2950/8824/1432/64600/26090/64900/137964/1543/29785/37/254552/6662/8310/100137049/11343/11332/197322/5828/1646/3712/8605/747/6342/7923/51102/10455/283927/126129/8879/8309/50640/27349/55301/51/2108/59344/5106/79152/51703	PTGES/ABCD1/ILVBL/C3/ALKBH7/TYSND1/PPARD/HPGD/LYPLA2/PRXL2B/NR1H2/EIF6/CRAT/ACOT2/TRIB3/AKT2/SLC45A3/WDTC1/DGAT2/PLA2G15/POR/SLC27A3/MID1IP1/AKR1C1/TNFRSF1A/FADS3/PTGES2/SREBF1/SESN2/ACOT8/ECHS1/CYP1B1/SLC27A4/IL1B/ACADS/PEDS1/ACAA1/ACOT11/AACS/PLA2G4D/CEACAM1/FASN/LIPH/SCAP/ELOVL4/ABHD3/PEX5/ETFB/PLA2G4F/ALOX15B/APOC1/NDUFAB1/PPARA/SLC27A5/ECI1/AKR1B1/ACSL1/ACBD4/AKT1/AMACR/ACOT1/GPX1/ERFE/ABHD6/DECR2/AKR1C3/HSD17B10/ECHDC3/ELOVL1/PDK2/PRKAB1/CRYL1/MSMO1/MFSD2A/GSTP1/CES2/MAPK14/PLA2G2F/ABHD12/LPIN3/GPAT4/CYP1A1/CYP2S1/ACADVL/NUDT8/SOX9/ACOX3/PLA2G4B/MGLL/ACOT7/ACSF3/PEX2/AKR1C2/IVD/PLA2G4C/DAGLA/SCP2/HSD17B8/MECR/ECI2/NUDT7/CPT1C/SGPL1/ACOX2/PNPLA8/MCAT/OLAH/ACOX1/ETFA/ALOXE3/PCK2/FA2H/ACSL5	Positive	small molecule metabolic process	31	GO:0044281	2.75472	401	0.904449	0.318286
GO:0071887	GOBP_LEUKOCYTE_APOPTOTIC_PROCESS	GOBP_LEUKOCYTE_APOPTOTIC_PROCESS	86	0.4392	1.57305	0.00436785	0.0371478	0.0293734	3355	tags=37%, list=19%, signal=30%	338442/101/578/1831/6352/84941/27242/1942/581/3665/10945/80301/842/3958/3707/94103/55716/64127/5585/3059/207/1029/27166/3661/26155/8772/5728/1514/5293/7474/11035/3718	HCAR2/ADAM8/BAK1/TSC22D3/CCL5/HSH2D/TNFRSF21/EFNA1/BAX/IRF7/KDELR1/PLEKHO2/CASP9/LGALS3/ITPKB/ORMDL3/LMBR1L/NOD2/PKN1/HCLS1/AKT1/CDKN2A/PRELID1/IRF3/NOC2L/FADD/PTEN/CTSL/PIK3CD/WNT5A/RIPK3/JAK3	Positive	programmed cell death	16	GO:0012501	1.53205	116	0.982766	0.500667
GO:0034220	GOBP_ION_TRANSMEMBRANE_TRANSPORT	GOBP_ION_TRANSMEMBRANE_TRANSPORT	792	0.355407	1.57374	3.22031e-08	1.78523e-06	1.41161e-06	3956	tags=28%, list=23%, signal=23%	4318/9123/1535/219855/80727/5621/113655/51458/23428/348938/5349/27075/578/5724/57214/3783/29985/823/23413/23400/9635/79751/6510/23542/1351/7114/64078/255057/126321/3749/57555/1192/6522/85358/11322/2906/10227/3927/6277/9368/6520/518/7355/57165/56996/2539/489/54795/255738/50488/374291/7226/527/1329/65018/56606/581/123096/8140/56848/5031/51204/84876/476/2185/79073/6576/1468/124935/162514/5566/29927/7384/56262/80024/6261/6573/22821/357/10312/9914/11194/79041/81855/967/57158/65990/80736/26504/55238/5002/8402/6339/9725/83862/493/55362/1186/5250/513/9296/808/6533/3954/2852/91252/9022/93129/91689/6536/147798/3460/3755/23237/285966/1909/155066/6786/117531/168620/9114/9424/51006/610/521/1742/11230/114789/784/29986/7922/30845/1520/79085/65010/10550/11315/1537/9605/6535/84277/3685/284439/53827/2055/8996/11151/54896/1020/6548/51063/1340/347734/9001/6508/51296/3757/126755/55630/54923/57719/6007/6560/6575/6583/55584/30818/84334/284129/65268/4923/5310/1785/27173/1182/6550/6373/2048/10723/147138/2542/81034/11060/26133/51083/5025/10681/6574/7780/55002/54020/80131/79400/9377/1258/293/540/388662/9446/9780/57156/142680/84286/274/6844/6834/57190/6640/80228/375346/338440/54946/440400/83959/267020/57198/94097/6236/53405/55503/51606/6337	MMP9/SLC16A3/CYBA/SLC37A2/TTYH3/PRNP/MFSD3/RHCG/SLC7A8/NIPAL4/FXYD3/TSPAN13/BAK1/PTAFR/CEMIP/KCNN4/SLC39A3/CAPN1/NCS1/ATP13A2/CLCA2/SLC25A22/SLC1A5/MAPK8IP2/COX8A/TMSB4X/SLC28A3/CBARP/MFSD12/KCNC4/NLGN2/CLIC1/SLC4A2/SHANK3/TMC6/GRIN2D/MFSD10/LASP1/S100A6/NHERF1/SLC3A2/ATP5MC3/SLC35A2/GJC2/SLC12A9/G6PD/ATP2A3/TRPM4/PCSK9/MINK1/NDUFS7/TRPM2/ATP6V0C/COX5B/PINK1/SLC2A9/BAX/SLC25A29/SLC7A5/SPHK2/P2RY6/TACO1/ORAI1/ATP1A1/PTK2B/TMEM109/SLC25A1/SLC25A10/SLC43A2/TRPV3/PRKACA/SEC61A1/UQCRC1/LRRC8A/SLC8B1/RYR1/SLC19A1/RASA3/SHROOM2/TCIRG1/ATP2C2/ABCB8/TMEM38A/SFXN3/CD63/JPH2/ANTKMT/SLC44A4/CNNM4/SLC38A7/SLC22A18/SLC25A11/SCNN1D/TMEM63A/TMEM120A/ATP2B4/TMEM63B/CLCN7/SLC25A3/ATP5F1D/ATP6V1F/CALM3/SLC6A6/LETM1/GPER1/SLC39A13/CLIC3/ORAI3/SMDT1/SLC6A9/TMC4/IFNGR2/KCNG1/ARC/TCAF2/EDNRA/ATP6V0E2/STIM1/TMC1/BHLHA15/ATP6V0D1/KCNK6/SLC35C2/HCN2/ATP5ME/DLG4/PRAF2/SLC25A25/CACNB3/SLC39A2/SLC39A7/EHD3/CTSS/SLC25A23/SLC26A6/ARL6IP5/PARK7/CYC1/VPS9D1/SLC6A8/DNAJC30/ITGAV/SLC25A42/FXYD5/CLN8/NOL3/CORO1A/SLC66A1/CDK5/SLC9A1/CALHM2/COX6B1/SLC35B2/HAP1/SLC4A3/SLC15A3/KCNH2/LRRC38/SLC39A4/LIME1/ANO8/RHD/SLC12A4/SLC20A2/SLC22A4/CHRNA9/KCNIP3/COA8/SLC26A11/WNK2/NTSR1/PKD1/DNM2/SLC39A1/CLCN3/SLC9A3/CXCL11/EPHB2/SLC12A7/TMC8/SLC37A4/SLC25A32/WWP2/TRPC4AP/GAL/P2RX4/GNB5/SLC20A1/SLC30A2/TMCO3/SLC37A1/LRRC8E/NOX5/COX5A/CNGB1/SLC25A6/ATP7B/SLC6A17/GSTO1/PIEZO1/TMEM63C/SLC34A3/TMEM175/BIN1/VAMP2/SURF1/SELENON/SNTA1/ORAI2/STIMATE/ANO9/SLC41A3/RNASEK/SLC4A11/ATP5MGL/ATP8B2/SFXN5/RRAD/CLIC5/TRPV6/ATP6V1H/SCNN1A	Positive	transmembrane transport	13	GO:0055085	5.85029	1031	0.918957	0.33073
GO:0051651	GOBP_MAINTENANCE_OF_LOCATION_IN_CELL	GOBP_MAINTENANCE_OF_LOCATION_IN_CELL	171	0.396734	1.57425	0.000867876	0.0107867	0.00852921	2573	tags=26%, list=15%, signal=22%	2495/706/1535/6280/2934/6279/2512/23568/57214/11344/7114/400916/8733/348/25777/7226/65018/581/5031/1627/2185/5566/80024/6261/22821/79041/57158/2548/10945/808/3954/2852/7295/5371/402/79085/3098/5905/11315/207/9168/8996/11151/1020	FTH1/TSPO/CYBA/S100A9/GSN/S100A8/FTL/ARL2BP/CEMIP/TWF2/TMSB4X/CHCHD10/GPAA1/APOE/SUN2/TRPM2/PINK1/BAX/P2RY6/DBN1/PTK2B/PRKACA/SLC8B1/RYR1/RASA3/TMEM38A/JPH2/GAA/KDELR1/CALM3/LETM1/GPER1/TXN/PML/ARL2/SLC25A23/HK1/RANGAP1/PARK7/AKT1/TMSB10/NOL3/CORO1A/CDK5	Positive	sequestering of metal ion	69	GO:0051238	2.06909	228	0.936238	0.3404
GO:0019218	GOBP_REGULATION_OF_STEROID_METABOLIC_PROCESS	GOBP_REGULATION_OF_STEROID_METABOLIC_PROCESS	76	0.445869	1.57494	0.00317821	0.0293501	0.0232077	3709	tags=37%, list=21%, signal=29%	706/23541/654/348/1594/84649/5447/476/6720/1958/1609/55004/79798/1717/2784/22937/6615/9572/341/8644/2264/6647/37/9563/51083/26119/9619/3552	TSPO/SEC14L2/BMP6/APOE/CYP27B1/DGAT2/POR/ATP1A1/SREBF1/EGR1/DGKQ/LAMTOR1/ARMC5/DHCR7/GNB3/SCAP/SNAI1/NR1D1/APOC1/AKR1C3/FGFR4/SOD1/ACADVL/H6PD/GAL/LDLRAP1/ABCG1/IL1A	Positive	lipid metabolic process	23	GO:0006629	1.63437	104	0.886273	0.352912
GO:0015918	GOBP_STEROL_TRANSPORT	GOBP_STEROL_TRANSPORT	89	0.436115	1.57512	0.00354318	0.0314788	0.0248908	1818	tags=24%, list=10%, signal=21%	706/5045/9066/6256/25987/7376/4035/348/255738/1645/10948/2874/6721/10577/949/55004/4792/27183/26154/10347/57476	TSPO/FURIN/SYT7/RXRA/TSKU/NR1H2/LRP1/APOE/PCSK9/AKR1C1/STARD3/GPS2/SREBF2/NPC2/SCARB1/LAMTOR1/NFKBIA/VPS4A/ABCA12/ABCA7/GRAMD1B	Positive	nucleobase-containing compound transport	10	GO:0015931	1.60396	145	0.937459	0.49
GO:0051961	GOBP_NEGATIVE_REGULATION_OF_NERVOUS_SYSTEM_DEVELOPMENT	GOBP_NEGATIVE_REGULATION_OF_NERVOUS_SYSTEM_DEVELOPMENT	120	0.415673	1.57603	0.00249041	0.0246047	0.0194553	4972	tags=46%, list=28%, signal=33%	706/3397/1030/10509/7869/8408/58190/6405/3280/10501/1746/81559/430/8482/7097/10505/22933/3553/54910/1949/9572/9921/11221/1020/65078/57142/64689/4851/56920/5728/4099/7474/2048/64218/1745/10512/4825/9693/1499/10500/9682/6497/9423/8831/7101/9241/55558/8851/3949/5802/4133/89780/23500/4776/6696	TSPO/ID1/CDKN2B/SEMA4B/SEMA3B/ULK1/CTDSP1/SEMA3F/HES1/SEMA6B/DLX2/TRIM11/ASCL2/SEMA7A/TLR2/SEMA4F/SIRT2/IL1B/SEMA4C/EFNB3/NR1D1/RNF10/DUSP10/CDK5/RTN4R/RTN4/GORASP1/NOTCH1/SEMA3G/PTEN/MAG/WNT5A/EPHB2/SEMA4A/DLX1/SEMA3C/NKX6-1/RAPGEF2/CTNNB1/SEMA6C/KDM4A/SKI/NTN1/SYNGAP1/NR2E1/NOG/PLXNA3/CDK5R1/LDLR/PTPRS/MAP2/WNT3A/DAAM2/NFATC4/SPP1	Positive	regulation of cell differentiation	76	GO:0045595	1.71096	155	0.900328	0.372615
GO:0016477	GOBP_CELL_MIGRATION	GOBP_CELL_MIGRATION	1174	0.351533	1.57665	1e-10	9.70139e-09	7.67105e-09	3105	tags=26%, list=18%, signal=23%	4318/1364/6286/706/780/6280/4681/3397/101/64005/1960/6279/6624/54541/389/3678/3315/4323/10298/10509/3489/3694/286077/8751/9289/6714/6278/284361/4070/1947/3037/4267/25865/9620/7040/5724/57214/57326/221927/5467/977/65009/23513/5880/7869/2817/2196/50848/7205/1464/9564/284114/6385/6405/14/57662/5328/7114/9466/64115/3728/5753/2886/10278/1839/4000/80139/6273/1952/153090/684/3280/8525/10014/29775/2050/4035/10755/2013/9672/79148/65992/348/57449/208/3162/6382/9344/8519/5872/5912/182/6352/9368/975/1948/57175/3911/171177/8692/6781/25777/23616/5595/54795/2039/10501/23765/7984/1954/2896/7016/5754/2011/27237/50488/3910/694/7262/7226/63940/23396/57178/1942/581/1893/29948/5031/55920/2041/126353/6722/2185/9048/10519/57402/5606/1605/8482/1545/10505/8861/8456/3553/266727/3576/80024/9647/752/4150/6484/949/3675/357/84687/10451/91010/5339/967/57591/4615/30817/51564/57111/26030/4967/3725/5155/83481/4303/2049/493/10297/613/1460/3958/3164/399687/54345/2525/11156/1636/5478/5287/8764/54509/54910/29984/8717/5580/3611/94241/116983/682/100507588/2852/7162/5641/7422/998/2887/634/7076/25959/79812/4162/23237/285966/3570/1909/64127/79143/1613/80199/4486/5228/5371/11009/5479/6615/5585/391/79567/3691/4092/5830/56940/10092/6810/10488/7280/247/26012/124976/30011/9314/55616/4215/2919/2771/3577/8941/201163/5216/57707/25930/388/3373/207/1265/9168/84299/10076/7410/3868/8740/6317/4814/2876/960/3685/11221/51561/11151/1020/6548/57406/8877/2264/11240/60672/4804/9448/2683/3693/57142/6283/23586/3383/7423/199953/80149/1803/5365/9435/4851/23654/928/56920/2921/6793/25960/6383/5861/8772/1432/575/5728/55909/29108/8174/2629/80725/57216/7301/4192/5293/221002/3672/642273	MMP9/CLDN4/S100P/TSPO/DDR1/S100A9/NBL1/ID1/ADAM8/MYO1G/EGR3/S100A8/FSCN1/DDIT4/RHOC/ITGA5/HSPB1/MMP14/PAK4/SEMA4B/IGFBP6/ITGB6/FAM83H/ADAM15/ADGRG1/SRC/S100A7/EMC10/TACSTD2/EFNB1/HAS2/CD99/PRKD2/CELSR1/TGFB1/PTAFR/CEMIP/PBXIP1/BRAT1/PPARD/CD151/NDRG4/SCRIB/RAC2/SEMA3B/GPC1/FAT2/F11R/TRIP6/CSPG4/BCAR1/TMEM102/SDC4/SEMA3F/AAMP/CAMSAP3/PLAU/TMSB4X/IL27RA/VSIR/JUP/PTK6/GRB7/EFS/HBEGF/LMNA/ZNF703/S100A2/CELSR2/DAB2IP/BST2/HES1/DGKZ/HDAC5/CARD10/EPHB4/LRP1/GIPC1/EMP2/SDC3/MMP28/DDRGK1/APOE/PLEKHG5/AKT2/HMOX1/SDC1/TAOK2/IFITM1/RAB13/RAP2B/JAG1/CCL5/NHERF1/CD81/EFNB2/CORO1B/LAMA5/RHOV/HYAL2/STC1/SUN2/SH3BP1/MAPK3/TRPM4/DMTN/SEMA6B/IL17RA/ARHGEF5/MEGF8/GRN/TESK1/PTK7/MARK2/ARHGEF16/MINK1/LAMA4/BTG1/PHLDA2/TRPM2/GPSM3/PIP5K1C/ZMIZ1/EFNA1/BAX/ECM1/OSGIN1/P2RY6/RCC2/EPHA1/MISP/SRF/PTK2B/ARTN/CIB1/S100A14/MAP2K3/DAG1/SEMA7A/CYP1B1/SEMA4F/LDB1/FOXN1/IL1B/MDGA1/CXCL8/SLC8B1/PPM1F/FMNL1/MAZ/ST3GAL4/SCARB1/ITGA3/SHROOM2/PPP1R9B/VAV3/FMNL3/PLEC/CD63/MRTFA/MYD88/ADGRE2/HDAC7/RAB25/PLEKHG3/OGDH/JUN/PDGFB/EPPK1/FOXO4/EPHB3/ATP2B4/APC2/BCR/CSNK2B/LGALS3/NR4A1/MYO18A/SOX18/FUT3/PTP4A3/ACE/PPIA/PIK3C2B/TNFRSF14/RHOF/SEMA4C/RHOD/TRADD/PRKCD/ILK/TP53INP1/ACAP3/BSG/TGFBR3L/GPER1/TPBG/LGMN/VEGFA/CDC42/GRB10/CEACAM1/TIMP1/KANK2/MMRN2/MCAM/ARC/TCAF2/IL6R/EDNRA/NOD2/MBOAT7/DAPK3/FUZ/MST1R/PGF/PML/IL24/PPIB/SNAI1/PKN1/RHOG/RIPOR1/ITGB4/SMAD7/PEX5/DUSP22/ARPC5/STX4/CREB3/TUBB2A/ALOX15B/NSMF/SPNS2/SH3KBP1/KLF4/ASAP3/MAP3K3/CXCL1/GNAI2/CXCR1/CDK5R2/FLCN/PFN1/MEAK7/PTPN23/RHOB/HYAL1/AKT1/CNN2/TMSB10/MIEN1/PTPRU/VAV2/KRT16/TNFSF14/SERPINB3/NINJ1/GPX1/CD44/ITGAV/DUSP10/IL23A/CORO1A/CDK5/SLC9A1/ABHD6/SPHK1/FGFR4/PADI2/MIIP/NGFR/MAP4K4/B4GALT1/ITGB5/RTN4/S100A12/RIGI/ICAM1/VEGFB/TMEM201/ZC3H12A/DPP4/PLXNB3/CHST2/NOTCH1/PLXNB2/CD9/SEMA3G/CXCL3/STK10/ADGRA2/SDC2/RAB1A/FADD/MAPK14/ADGRB1/PTEN/BIN3/PYCARD/MADCAM1/GBA1/SRCIN1/VANGL2/TYRO3/MDK/PIK3CD/RASGEF1A/ITGA1/FAM110C	Positive	cell migration	7	GO:0016477	8.11515	1614	0.969514	0.331412
GO:0043410	GOBP_POSITIVE_REGULATION_OF_MAPK_CASCADE	GOBP_POSITIVE_REGULATION_OF_MAPK_CASCADE	357	0.371913	1.57734	1.66909e-05	0.000443291	0.000350518	3891	tags=33%, list=22%, signal=26%	101/2261/55765/4296/3489/6714/6278/284361/25865/7040/65009/7477/10174/1464/23542/4294/152/153090/112464/8685/348/8325/9344/6352/1856/975/55715/5595/5609/6464/7984/50488/10961/3589/1942/5031/3814/2185/10519/84231/3654/5606/8482/3553/56005/5605/3340/4615/3976/55004/9479/3725/5155/10347/8844/1445/5478/54910/2852/9500/7162/8837/7422/998/147/7498/10494/4055/64127/4486/56940/4215/2771/222166/408/10550/8324/114897/960/2064/8877/2264/6283/3383/80149/5604/4851/26191/285613/5728/148252/29108/28996/6647/3672/6764/1857/7474/409/7186/60370/3265/958/3487/7185/6364/2081/3552/85458/5979/27020/1436/6386/152007/10454/331/9693	ADAM8/FGFR3/INAVA/MAP3K11/IGFBP6/SRC/S100A7/EMC10/PRKD2/TGFB1/NDRG4/WNT7B/SORBS3/CSPG4/MAPK8IP2/MAP3K10/ADRA2C/DAB2IP/CAVIN3/MARCO/APOE/FZD8/TAOK2/CCL5/DVL2/CD81/DOK4/MAPK3/MAP2K7/SHC1/ARHGEF5/MINK1/ERP29/IL11/EFNA1/P2RY6/KISS1/PTK2B/CIB1/TRAF7/IRAK1/MAP2K3/SEMA7A/IL1B/MYDGF/MAP2K2/NDST1/MYD88/LIF/LAMTOR1/MAPK8IP1/JUN/PDGFB/ABCA7/KSR1/CSK/PPIA/SEMA4C/GPER1/MAGED1/TPBG/CFLAR/VEGFA/CDC42/ADRA1B/XDH/STK25/LTBR/NOD2/MST1R/DUSP22/MAP3K3/GNAI2/MTURN/ARRB1/ARL6IP5/FZD7/C1QTNF1/CD44/ERBB2/SPHK1/FGFR4/S100A12/ICAM1/ZC3H12A/MAP2K1/NOTCH1/PTPN22/RELL2/PTEN/DIRAS1/PYCARD/HIPK2/SOD1/ITGA1/DENND2B/DVL3/WNT5A/ARRB2/TRAF2/AVPI1/HRAS/CD40/IGFBP4/TRAF1/CCL20/ERN1/IL1A/DIXDC1/RET/NPTN/CSF1R/SDCBP/GLIPR2/TAB1/XIAP/RAPGEF2	Positive	positive regulation of MAPK cascade	24	GO:0043410	3.45529	475	0.872921	0.401429
GO:0002697	GOBP_REGULATION_OF_IMMUNE_EFFECTOR_PROCESS	GOBP_REGULATION_OF_IMMUNE_EFFECTOR_PROCESS	234	0.385324	1.58158	0.000512003	0.00719585	0.00568988	3395	tags=32%, list=19%, signal=26%	55765/718/7040/5724/51043/3566/5880/5650/148022/8673/9466/684/201294/3162/353091/3134/975/3133/54795/25818/2896/2671/3140/8140/56848/3105/80762/6778/8482/3553/57506/30817/5819/613/3958/399687/8764/634/64127/10417/3106/5585/4092/56940/6810/5914/10865/3098/3135/11221/51561/135250/6813/84787/118460/23586/3383/80149/26191/79004/8772/79132/11005/933/7474/2048/3916/11035/55601/3718/409/7186/2268/23529	INAVA/C3/TGFB1/PTAFR/ZBTB7B/IL4R/RAC2/KLK7/TICAM1/VAMP8/IL27RA/BST2/UNC13D/HMOX1/RAET1G/HLA-F/CD81/HLA-E/TRPM4/KLK5/GRN/GFER/MR1/SLC7A5/SPHK2/HLA-A/NDFIP1/STAT6/SEMA7A/IL1B/MAVS/ADGRE2/NECTIN2/BCR/LGALS3/MYO18A/TNFRSF14/CEACAM1/NOD2/SPON2/HLA-B/PKN1/SMAD7/DUSP22/STX4/RARA/ARID5A/HK1/HLA-G/DUSP10/IL23A/RAET1E/STXBP2/KMT5C/EXOSC6/RIGI/ICAM1/ZC3H12A/PTPN22/CUEDC2/FADD/DHX58/SPINK5/CD22/WNT5A/EPHB2/LAMP1/RIPK3/DDX60/JAK3/ARRB2/TRAF2/FGR/CLCF1	Positive	immune response	3	GO:0006955	2.2449	385	0.922456	0.380577
GO:0070374	GOBP_POSITIVE_REGULATION_OF_ERK1_AND_ERK2_CASCADE	GOBP_POSITIVE_REGULATION_OF_ERK1_AND_ERK2_CASCADE	134	0.409722	1.58194	0.00129205	0.014463	0.0114362	3985	tags=34%, list=23%, signal=26%	2261/6714/6278/25865/7040/65009/112464/8685/348/6352/5595/5609/6464/5031/2185/10519/8482/3725/5155/10347/2852/7162/8837/64127/2771/222166/408/960/2264/3383/5604/4851/26191/5728/29108/6764/409/3265/6364/3552/27020/1436/152007/9693/2621	FGFR3/SRC/S100A7/PRKD2/TGFB1/NDRG4/CAVIN3/MARCO/APOE/CCL5/MAPK3/MAP2K7/SHC1/P2RY6/PTK2B/CIB1/SEMA7A/JUN/PDGFB/ABCA7/GPER1/TPBG/CFLAR/NOD2/GNAI2/MTURN/ARRB1/CD44/FGFR4/ICAM1/MAP2K1/NOTCH1/PTPN22/PTEN/PYCARD/DENND2B/ARRB2/HRAS/CCL20/IL1A/NPTN/CSF1R/GLIPR2/RAPGEF2/GAS6	Positive	positive regulation of MAPK cascade	24	GO:0043410	1.94172	215	0.882666	0.412
GO:0060429	GOBP_EPITHELIUM_DEVELOPMENT	GOBP_EPITHELIUM_DEVELOPMENT	958	0.354987	1.58222	6.29131e-10	5.70712e-08	4.51272e-08	3463	tags=28%, list=20%, signal=24%	4318/360/3866/1051/1999/780/3397/1030/5916/389/7408/84283/5017/3678/654/4323/8407/718/51458/23770/6714/6278/4070/2810/7538/3955/6820/57822/25865/9620/7040/9788/977/1855/760/6768/65009/23513/7477/220/3664/10591/50848/6385/1001/57662/8721/80326/89958/5753/1839/80139/9021/1952/56975/64220/3280/55966/7263/84445/27134/140467/208/23135/1028/6881/1594/6382/54472/5872/5912/84667/56998/5493/2297/182/84648/9368/51548/1856/1948/3911/6781/10653/10411/23616/25818/1954/6692/29841/5754/23432/81876/10626/694/1645/128272/7132/581/646817/26298/3860/23581/84876/6722/7067/90780/6778/1605/1889/57154/8861/5453/5268/8456/3553/6659/1475/5566/11078/2125/230/55182/286262/9914/5339/5499/84518/57591/3399/4615/3976/80736/572/9817/57111/3725/5155/83481/83605/23764/26154/84189/4831/613/1460/3958/54345/5660/51343/6703/54910/6700/8717/9414/3611/9500/7422/998/634/126695/25959/79812/2194/7498/79191/81858/2931/1909/80199/5371/117531/6046/6615/3714/51092/4092/3713/51684/10551/196383/247/9314/5914/399473/94234/353145/6699/768/10170/1508/5216/231/80781/388/51588/207/1747/8324/4097/3065/3868/57664/10765/2876/960/11221/28999/8644/7379/4804/1522/2683/50814/2355/57142/8463/2118/3624/3383/839/5604/4094/668/4851/23654/7051/84879/54101/5861/79955/5728/10365/2116/7020/81606/3880/8626/6647/3872/63943/3189/57216/4192/5293/1280/2885/847/5310/137964/4487/5970/11005/1857/1543/7474/51676/10220/37/3237/10309/6662/26133/27121/6498/51083/4524/639/23509/10522/2648/4440/3169	MMP9/AQP3/KRT15/CEBPB/ELF3/DDR1/ID1/CDKN2B/RARG/RHOC/VASP/TMEM79/OVOL1/ITGA5/BMP6/MMP14/TAGLN2/C3/RHCG/FKBP8/SRC/S100A7/TACSTD2/SFN/ZFP36/LFNG/SULT2B1/GRHL3/PRKD2/CELSR1/TGFB1/MTSS1/CD151/DVL1/CA2/ST14/NDRG4/SCRIB/WNT7B/ALDH1A3/IRF6/DNPH1/F11R/SDC4/CDH3/CAMSAP3/EDF1/WNT10A/SAPCD2/PTK6/HBEGF/ZNF703/SOCS3/CELSR2/FAM20C/STRA6/HES1/AJAP1/TST/LZTS2/TJP3/ZNF358/AKT2/KDM6B/CDKN1C/TAF10/CYP27B1/SDC1/TOLLIP/RAB13/RAP2B/HES7/CTNNBIP1/PPL/FOXD1/JAG1/LCE3D/NHERF1/SIRT6/DVL2/EFNB2/LAMA5/STC1/SPINT2/RAPGEF3/SH3BP1/KLK5/MEGF8/SPINT1/GRHL1/PTK7/GPR161/RAB1B/TRIM16/BTG1/AKR1C1/ARHGEF19/TNFRSF1A/BAX/SETSIP/EHF/KRT13/CASP14/ORAI1/SRF/THRA/PYGO2/STAT6/DAG1/ECE1/SMURF1/LDB1/POU3F1/SERPINB5/FOXN1/IL1B/SOX4/CSTA/PRKACA/TRIOBP/EVPL/ALDOC/RNF220/TPRN/ATP2C2/PLEC/PPP1CA/CNFN/MRTFA/ID3/MYD88/LIF/SLC44A4/BAD/KEAP1/RAB25/JUN/PDGFB/EPPK1/CCM2/MAFF/ABCA12/SLITRK6/NME2/BCR/CSNK2B/LGALS3/SOX18/PSAP/FZR1/SPRR2D/SEMA4C/SPRR2A/TRADD/TJP2/ILK/MAGED1/VEGFA/CDC42/CEACAM1/KDF1/KANK2/MMRN2/FASN/XDH/IRX3/SHARPIN/GSK3A/EDNRA/FUZ/PML/TMC1/BRD2/SNAI1/JAG2/SIDT2/SMAD7/IVL/SUFU/AGR2/RILPL2/ALOX15B/KLF4/RARA/SPRED3/FOXQ1/LCE3E/SPRR1B/CA9/DHRS9/CTSB/PFN1/AKR1B1/COL18A1/RHOB/PIAS4/AKT1/DLX3/FZD7/MAFG/HDAC1/KRT16/PLEKHA4/KDM5B/GPX1/CD44/DUSP10/KLF15/AKR1C3/UPK2/NGFR/CTSZ/B4GALT1/NSDHL/FOSL2/RTN4/TEAD2/ETV4/INHBA/ICAM1/CASP6/MAP2K1/MAF/FOXL2/NOTCH1/PLXNB2/TGM1/MFSD2A/RIPK4/RAB1A/PDZD7/PTEN/KLF2/ETV2/TFAP2A/LBH/KRT19/TP63/SOD1/KRT17/FKBPL/HNRNPH3/VANGL2/MDK/PIK3CD/COL2A1/GRB2/CAT/PKD1/GPAT4/MSX1/RELA/SPINK5/DVL3/CYP1A1/WNT5A/ASB2/GDF11/ACADVL/HOXD11/CCNO/SOX9/TRPC4AP/DKK4/SKIL/GAL/MTHFR/PRDM1/POFUT1/DEAF1/KAT2A/MSI1/FOXA1	Positive	tissue development	27	GO:0009888	7.34556	1228	0.962477	0.341077
GO:0002252	GOBP_IMMUNE_EFFECTOR_PROCESS	GOBP_IMMUNE_EFFECTOR_PROCESS	401	0.368724	1.58297	1.94204e-05	0.000502413	0.000397267	3413	tags=29%, list=19%, signal=24%	64005/55765/718/6714/602/3955/7040/5724/51043/3566/5880/5650/148022/5971/8673/3956/9466/3984/684/2794/4035/3430/2013/201294/3162/353091/182/3134/975/3133/54795/25818/2896/2671/3140/8140/56848/3105/2185/80762/6778/8482/5338/3553/22904/57506/10451/10312/3665/5339/4615/30817/5819/613/3958/399687/1636/2067/8764/5580/634/10383/717/3570/64127/10417/3106/5585/4092/56940/6810/51279/5914/161882/10865/3098/11334/3135/7410/79415/11221/51561/11151/135250/6813/23207/84787/118460/23586/3383/80149/26191/4353/79004/715/8772/29108/4192/5293/1675/79132/54210/11005/933/7474/57089/2048/3916/11035/55601/3718/409/64218/7186/2268/23529/8291	MYO1G/INAVA/C3/SRC/BCL3/LFNG/TGFB1/PTAFR/ZBTB7B/IL4R/RAC2/KLK7/TICAM1/RELB/VAMP8/LGALS1/IL27RA/LIMK1/BST2/GNL1/LRP1/IFI35/EMP2/UNC13D/HMOX1/RAET1G/JAG1/HLA-F/CD81/HLA-E/TRPM4/KLK5/GRN/GFER/MR1/SLC7A5/SPHK2/HLA-A/PTK2B/NDFIP1/STAT6/SEMA7A/PLD2/IL1B/SBNO2/MAVS/VAV3/TCIRG1/IRF7/PLEC/MYD88/ADGRE2/NECTIN2/BCR/LGALS3/MYO18A/ACE/ERCC1/TNFRSF14/PRKCD/CEACAM1/TUBB4B/C2/IL6R/NOD2/SPON2/HLA-B/PKN1/SMAD7/DUSP22/STX4/C1RL/RARA/ZFPM1/ARID5A/HK1/TUSC2/HLA-G/VAV2/CYBC1/DUSP10/IL23A/CORO1A/RAET1E/STXBP2/PLEKHM2/KMT5C/EXOSC6/RIGI/ICAM1/ZC3H12A/PTPN22/MPO/CUEDC2/C1R/FADD/PYCARD/MDK/PIK3CD/CFD/DHX58/TREM1/SPINK5/CD22/WNT5A/ENTPD7/EPHB2/LAMP1/RIPK3/DDX60/JAK3/ARRB2/SEMA4A/TRAF2/FGR/CLCF1/DYSF	Positive	immune response	3	GO:0006955	3.40092	711	0.961336	0.423615
GO:0032368	GOBP_REGULATION_OF_LIPID_TRANSPORT	GOBP_REGULATION_OF_LIPID_TRANSPORT	100	0.431639	1.58319	0.00500406	0.0412186	0.0325922	3718	tags=39%, list=21%, signal=31%	706/5045/9536/654/6256/7376/4035/348/208/255738/2874/6721/3553/55004/4792/26154/10347/5580/6836/341/5465/2180/51024/207/10765/114897/3685/27166/151176/9227/29801/5360/4923/51083/5025/26119/9619/3552/6342	TSPO/FURIN/PTGES/BMP6/RXRA/NR1H2/LRP1/APOE/AKT2/PCSK9/GPS2/SREBF2/IL1B/LAMTOR1/NFKBIA/ABCA12/ABCA7/PRKCD/SURF4/APOC1/PPARA/ACSL1/FIS1/AKT1/KDM5B/C1QTNF1/ITGAV/PRELID1/ERFE/LRAT/ZDHHC8/PLTP/NTSR1/GAL/P2RX4/LDLRAP1/ABCG1/IL1A/SCP2	Positive	establishment of RNA localization	60	GO:0051236	1.48689	156	0.89695	0.448967
GO:0033993	GOBP_RESPONSE_TO_LIPID	GOBP_RESPONSE_TO_LIPID	679	0.359178	1.58476	9.21096e-08	4.66221e-06	3.68649e-06	3232	tags=28%, list=18%, signal=23%	360/1364/1051/706/1535/7483/6280/5916/6279/3727/54541/8106/7056/654/8751/6714/6278/53615/3557/7538/54675/929/7040/5724/6256/5467/2706/1440/3248/7477/2101/6794/10949/11344/148022/678/6257/5753/114907/4795/80139/153090/64220/3280/65992/51341/8273/1594/6382/84649/6352/1948/445/6781/10654/5595/5447/2671/5754/59307/10626/1645/57178/90933/1267/4793/5187/164091/54929/56848/4324/834/476/6720/2185/2002/57402/27429/23558/3654/5606/1605/79447/1545/7097/3553/3576/22904/949/84687/5292/3399/4615/572/10318/4792/599/8085/3294/2021/613/842/3164/1636/1019/1032/2707/808/6700/2852/8837/9516/342979/57476/7023/25959/717/64127/3297/10417/11009/5585/3656/9572/9314/5914/1410/2919/10865/768/54/27250/5465/9261/5976/9612/2180/11315/207/8324/10076/3065/2353/2876/4330/11221/3661/57617/8644/687/2264/51510/11240/10474/9227/8463/3624/1788/55593/80149/58509/28964/4851/210/79155/26191/2921/3275/4353/2950/1432/29108/81606/8204/23641/8626/2629/4923/4192/2230/847/5970/6373/1543/112/7474/2048	AQP3/CLDN4/CEBPB/TSPO/CYBA/WNT9A/S100A9/RARG/S100A8/JUND/DDIT4/PABPN1/THBD/BMP6/ADAM15/SRC/S100A7/MBD3/IL1RN/ZFP36/CRLS1/CD14/TGFB1/PTAFR/RXRA/PPARD/GJB2/CSF3/HPGD/WNT7B/ESRRA/STK11/HNRNPA0/TWF2/TICAM1/ZFP36L2/RXRB/PTK6/FBXO32/NFKBIL1/ZNF703/DAB2IP/STRA6/HES1/DDRGK1/ZBTB7A/SLC10A3/CYP27B1/SDC1/DGAT2/CCL5/EFNB2/ASS1/STC1/PMVK/MAPK3/POR/GFER/PTK7/SIGIRR/TRIM16/AKR1C1/ZMIZ1/TRIM41/CNP/NFKBIB/PER1/PAQR7/TMEM161A/SPHK2/MMP15/CASP1/ATP1A1/SREBF1/PTK2B/ELK1/S100A14/HTRA2/WBP2/IRAK1/MAP2K3/DAG1/PAGR1/CYP1B1/TLR2/IL1B/CXCL8/SBNO2/SCARB1/PPP1R9B/PIM1/ID3/MYD88/BAD/TNIP1/NFKBIA/BCL2L2/KMT2D/HSD17B2/ENDOG/BCR/CASP9/NR4A1/ACE/CDK4/CDKN2D/GJB3/CALM3/SPRR2A/GPER1/CFLAR/LITAF/PALM3/GRAMD1B/TFAP4/KANK2/C2/NOD2/HSF1/SPON2/IL24/PKN1/IRAK2/NR1D1/KLF4/RARA/CRYAB/CXCL1/ARID5A/CA9/ACP5/PDCD4/PPARA/MAPKAPK2/UPF1/NCOR2/ACSL1/PARK7/AKT1/FZD7/PTPRU/HDAC1/FOS/GPX1/MN1/DUSP10/IRF3/VPS18/AKR1C3/KLF9/FGFR4/CHMP5/PADI2/TADA3/LRAT/TEAD2/INHBA/DNMT3A/OTUD5/ZC3H12A/CACTIN/GIT1/NOTCH1/ALAD/TNIP2/PTPN22/CXCL3/PRMT2/MPO/GSTP1/MAPK14/PYCARD/LBH/NRIP1/LDOC1/TP63/GBA1/NTSR1/MDK/FDX1/CAT/RELA/CXCL11/CYP1A1/ADCY6/WNT5A/EPHB2	Positive	response to oxygen-containing compound	32	GO:1901700	5.43339	929	0.952044	0.4523
GO:0019058	GOBP_VIRAL_LIFE_CYCLE	GOBP_VIRAL_LIFE_CYCLE	280	0.380364	1.58709	8.8704e-05	0.00173072	0.00136851	3071	tags=30%, list=18%, signal=25%	5818/81607/2934/5093/5045/9636/3678/79581/3694/5119/50848/4061/56649/9582/8673/6510/3429/3956/10572/684/84875/348/128866/200315/8519/6352/79720/6520/5094/975/1948/8692/8638/81876/93343/81559/339122/4939/1605/55048/4938/3576/4940/57506/949/156/10318/6609/27183/5819/7726/5478/8764/682/290/998/3669/5479/1949/81603/55337/5465/6895/1508/55223/55065/6317/3685/51763/57617/51510/57132/3693/5091/60489/3383/80149/9189/4851/6041/5861/6575/1514/79643/7301	NECTIN1/NECTIN4/GSN/PCBP1/FURIN/ISG15/ITGA5/SLC52A2/ITGB6/CHMP1A/F11R/LY6E/TMPRSS4/APOBEC3B/VAMP8/SLC1A5/IFI27/LGALS1/SIVA1/BST2/PARP10/APOE/CHMP4B/APOBEC3A/IFITM1/CCL5/VPS37B/SLC3A2/PCBP2/CD81/EFNB2/HYAL2/OASL/RAB1B/MVB12A/TRIM11/RAB43/OAS2/DAG1/VPS37C/OAS1/CXCL8/OAS3/MAVS/SCARB1/GRK2/TNIP1/SMPD1/VPS4A/NECTIN2/TRIM26/PPIA/TNFRSF14/BSG/ANPEP/CDC42/ISG20/PPIB/EFNB3/TRIM8/SHFL/PPARA/TARBP2/CTSB/TRIM62/SLC52A1/SERPINB3/ITGAV/INPP5K/VPS18/CHMP5/CHMP1B/ITGB5/PC/APOBEC3G/ICAM1/ZC3H12A/ZBED1/NOTCH1/RNASEL/RAB1A/SLC20A2/CTSL/CHMP6/TYRO3	Positive	negative regulation of viral life cycle	80	GO:1903901	2.86375	319	0.993356	0.279714
GO:0042063	GOBP_GLIOGENESIS	GOBP_GLIOGENESIS	228	0.388358	1.58716	0.000174053	0.00299129	0.00236527	4241	tags=39%, list=24%, signal=30%	706/6280/1030/6279/4323/4665/9289/666/7040/23513/2817/1464/79006/153090/3280/4035/208/85414/57165/5595/80045/2896/6692/27242/1746/57178/1267/54587/2185/430/79885/1605/7097/5453/22933/3553/6659/5339/10397/3976/1445/3611/745/79143/3691/9572/55695/57716/8941/1272/9921/207/3065/11221/2064/1020/28999/57142/9463/5604/4851/928/5728/3459/6647/2629/4192/4099/23224/10319/6662/1745/23529/5025/4118/5583/4825/274/163175/1436/30812/6774/1499/56978/1959/9580/26227/9682/6497/6657	TSPO/S100A9/CDKN2B/S100A8/MMP14/NAB2/ADGRG1/BOK/TGFB1/SCRIB/GPC1/CSPG4/METRN/DAB2IP/HES1/LRP1/AKT2/SLC45A3/GJC2/MAPK3/GPR157/GRN/SPINT1/TNFRSF21/DLX2/ZMIZ1/CNP/MXRA8/PTK2B/ASCL2/HDAC11/DAG1/TLR2/POU3F1/SIRT2/IL1B/SOX4/PLEC/NDRG1/LIF/CSK/ILK/MYRF/MBOAT7/ITGB4/NR1D1/NSUN5/PRX/CDK5R2/CNTN1/RNF10/AKT1/HDAC1/DUSP10/ERBB2/CDK5/KLF15/RTN4/PICK1/MAP2K1/NOTCH1/CD9/PTEN/IFNGR1/SOD1/GBA1/MDK/MAG/SYNE2/LAMC3/SOX9/DLX1/CLCF1/P2RX4/MAL/PRKCH/NKX6-1/BIN1/LGI4/CSF1R/SOX8/STAT3/CTNNB1/PRDM8/EGR2/SOX13/PHGDH/KDM4A/SKI/SOX2	Positive	neurogenesis	57	GO:0022008	2.62612	346	0.940564	0.486727
GO:0007186	GOBP_G_PROTEIN_COUPLED_RECEPTOR_SIGNALING_PATHWAY	GOBP_G_PROTEIN_COUPLED_RECEPTOR_SIGNALING_PATHWAY	477	0.366078	1.58755	2.93994e-06	9.73246e-05	7.69562e-05	3821	tags=29%, list=22%, signal=23%	338442/5653/27344/718/5998/9289/6714/221393/9620/5724/760/5880/3248/9564/387509/2783/51222/152/1952/57085/8525/2767/10755/8685/6002/348/2769/8325/266977/375790/2786/6352/9368/9454/55890/80045/25818/23432/11247/56848/5031/3814/2185/9138/10267/1889/131601/55/10287/1609/5744/6855/3576/5331/84687/54584/156/6272/23295/2775/30817/22859/9170/10636/954/1363/493/5660/808/2852/2784/976/998/147/2931/1909/53637/4828/168620/2869/79924/5029/247/124976/1154/2919/2771/3577/2787/408/207/8324/9826/10868/51763/624/57406/8644/8877/26664/57121/9463/8326/28964/8786/25960/575/51195/7301/4923/8601/8111/1785/1241/5970/6373/112/10163/409/2781/10280/51083/10681/11343/84634/1646/1258/3972/6364/747/8843/1113/6915/29933/7052/113	HCAR2/KLK6/PCSK1N/C3/RGS3/ADGRG1/SRC/ADGRF4/CELSR1/PTAFR/CA2/RAC2/HPGD/BCAR1/GPR153/GNB2/ZNF219/ADRA2C/CELSR2/AGTRAP/DGKZ/GNA11/GIPC1/MARCO/RGS12/APOE/GNA15/FZD8/ADGRF1/AGRN/GNG4/CCL5/NHERF1/HOMER3/GPRC5C/GPR157/KLK5/GPR161/NXPH4/SPHK2/P2RY6/KISS1/PTK2B/ARHGEF1/RAMP1/ECE1/TPRA1/ACP3/RGS19/DGKQ/PTHLH/SYP/CXCL8/PLCB3/PPP1R9B/GNB1L/GRK2/SORT1/MGRN1/GNAO1/ADGRE2/ADGRL1/LPAR2/RGS14/ENTPD2/CPE/ATP2B4/PSAP/CALM3/GPER1/GNB3/ADGRE5/CDC42/ADRA1B/GSK3A/EDNRA/S1PR5/NMB/BHLHA15/GRK5/ADM2/P2RY2/ALOX15B/SPNS2/CISH/CXCL1/GNAI2/CXCR1/GNG5/ARRB1/AKT1/FZD7/ARHGEF11/USP20/INPP5K/BDKRB2/ABHD6/AKR1C3/SPHK1/OR7C1/LPAR5/PICK1/FZD9/GIT1/RGS11/ADGRA2/ADGRB1/RAPGEFL1/TYRO3/NTSR1/RGS20/GPR68/DNM2/LTB4R/RELA/CXCL11/ADCY6/WASF2/ARRB2/GNAZ/SIGMAR1/GAL/GNB5/MGLL/KISS1R/AKR1C2/CNGB1/LHB/CCL20/DAGLA/HCAR3/CHGA/TBXA2R/GPR132/TGM2/ADCY7	Positive	cell-cell signaling	25	GO:0007267	4.11376	1314	0.901211	0.6796
GO:0017157	GOBP_REGULATION_OF_EXOCYTOSIS	GOBP_REGULATION_OF_EXOCYTOSIS	170	0.400742	1.58863	0.000729941	0.00943801	0.0074628	3236	tags=28%, list=18%, signal=23%	9066/5724/3566/1855/5880/6385/8673/23400/255057/10755/9545/201294/3162/6382/5872/3134/5874/9783/56848/6855/30817/27183/613/808/376267/634/10079/8372/6810/2771/8941/1731/6804/57617/1020/6813/91683/9001/192683/28964/4851/79363/7447/79643/25837/23621/3916	SYT7/PTAFR/IL4R/DVL1/RAC2/SDC4/VAMP8/ATP13A2/CBARP/GIPC1/RAB3D/UNC13D/HMOX1/SDC1/RAB13/HLA-F/RAB27B/RIMS3/SPHK2/SYP/ADGRE2/VPS4A/BCR/CALM3/RAB15/CEACAM1/ATP9A/HYAL3/STX4/GNAI2/CDK5R2/SEPTIN1/STX1A/VPS18/CDK5/STXBP2/SYT12/HAP1/SCAMP5/GIT1/NOTCH1/CPLANE2/VSNL1/CHMP6/RAB26/BACE1/LAMP1	Positive	secretion	61	GO:0046903	2.1271	188	0.887489	0.202167
GO:0090130	GOBP_TISSUE_MIGRATION	GOBP_TISSUE_MIGRATION	278	0.381104	1.58959	0.000118081	0.00220534	0.0017438	3601	tags=33%, list=21%, signal=27%	4318/6286/3397/1960/3315/6714/284361/4070/3037/25865/7040/5467/2196/9564/14/7114/3728/1839/6273/153090/10014/29775/2050/10755/2013/348/57449/3162/5872/1948/57175/6781/23616/2896/7016/1942/6722/2185/10519/5606/1545/9647/949/3675/51564/57111/3725/5155/83481/493/1460/3164/54345/11156/5641/7422/634/25959/79812/5585/9314/4215/5216/25930/388/3373/207/3868/2876/11221/9448/57142/80149/1803/4851/25960/1432/575/5728/5293/7474/6237/6662/64218/5025/9982/958/8503/5547/55612/10016/51378/10982	MMP9/S100P/ID1/EGR3/HSPB1/SRC/EMC10/TACSTD2/HAS2/PRKD2/TGFB1/PPARD/FAT2/BCAR1/AAMP/TMSB4X/JUP/HBEGF/S100A2/DAB2IP/HDAC5/CARD10/EPHB4/GIPC1/EMP2/APOE/PLEKHG5/HMOX1/RAB13/EFNB2/CORO1B/STC1/SH3BP1/GRN/TESK1/EFNA1/SRF/PTK2B/CIB1/MAP2K3/CYP1B1/PPM1F/SCARB1/ITGA3/HDAC7/RAB25/JUN/PDGFB/EPPK1/ATP2B4/CSNK2B/NR4A1/SOX18/PTP4A3/LGMN/VEGFA/CEACAM1/KANK2/MMRN2/PKN1/KLF4/MAP3K3/PFN1/PTPN23/RHOB/HYAL1/AKT1/KRT16/GPX1/DUSP10/MAP4K4/RTN4/ZC3H12A/DPP4/NOTCH1/ADGRA2/MAPK14/ADGRB1/PTEN/PIK3CD/WNT5A/RRAS/SOX9/SEMA4A/P2RX4/FGFBP1/CD40/PIK3R3/PRCP/FERMT1/PDCD6/ANGPT4/MAPRE2	Positive	tissue migration	21	GO:0090130	2.7585	383	0.973909	0.2712
GO:0042110	GOBP_T_CELL_ACTIVATION	GOBP_T_CELL_ACTIVATION	365	0.374459	1.58978	1.14215e-05	0.000331035	0.000261755	4217	tags=36%, list=24%, signal=28%	1051/2934/101/1960/5621/6714/602/1947/23303/3955/51043/3566/977/23513/5880/6794/80381/6385/678/5971/3956/9466/64115/3280/6666/8325/5699/6352/975/1948/3133/3659/84433/84941/27242/3140/57178/581/3105/80758/6722/80762/55626/1958/6778/8456/3553/6659/8651/896/10312/572/9479/79798/10945/1650/3958/1445/3707/8764/634/9935/55716/3570/64127/3714/2319/4092/1949/56940/283234/5914/161882/8744/207/8324/3135/8740/960/27166/11221/51561/2064/11151/3383/80149/1803/26191/8772/64600/29108/6647/2629/1514/4192/5293/29781/864/11005/57089/11035/115650/3718/64218/8876/639/2648/10148/3620/3600/3552/3936/10385/7704/91543/6774/3485/1499/23598/4088/925/6932/9580/2309/5777/9231/2000/961/3109/3481	CEBPB/GSN/ADAM8/EGR3/PRNP/SRC/BCL3/EFNB1/KIF13B/LFNG/ZBTB7B/IL4R/CD151/SCRIB/RAC2/STK11/CD276/SDC4/ZFP36L2/RELB/LGALS1/IL27RA/VSIR/HES1/SOX12/FZD8/PSMB10/CCL5/CD81/EFNB2/HLA-E/IRF1/CARD11/HSH2D/TNFRSF21/MR1/ZMIZ1/BAX/HLA-A/PRR7/SRF/NDFIP1/AMBRA1/EGR1/STAT6/FOXN1/IL1B/SOX4/SOCS1/CCND3/TCIRG1/BAD/MAPK8IP1/ARMC5/KDELR1/DDOST/LGALS3/CSK/ITPKB/TNFRSF14/CEACAM1/MAFB/LMBR1L/IL6R/NOD2/JAG2/FLOT2/SMAD7/EFNB3/DUSP22/CCDC88B/RARA/ZFPM1/TNFSF9/AKT1/FZD7/HLA-G/TNFSF14/CD44/PRELID1/DUSP10/IL23A/ERBB2/CORO1A/ICAM1/ZC3H12A/DPP4/PTPN22/FADD/PLA2G2F/PYCARD/SOD1/GBA1/CTSL/MDK/PIK3CD/NCAPH2/RUNX3/SPINK5/ENTPD7/RIPK3/TNFRSF13C/JAK3/SEMA4A/VNN1/PRDM1/KAT2A/EBI3/IDO1/IL15/IL1A/LCP1/BTN2A2/ZBTB16/RSAD2/STAT3/IGFBP2/CTNNB1/PATZ1/SMAD3/CD8A/TCF7/SOX13/FOXO3/PTPN6/DLG5/ELF4/CD47/HLA-DMB/IGF2	Positive	cell activation	39	GO:0001775	3.5821	570	0.929814	0.246
GO:1904062	GOBP_REGULATION_OF_CATION_TRANSMEMBRANE_TRANSPORT	GOBP_REGULATION_OF_CATION_TRANSMEMBRANE_TRANSPORT	254	0.384683	1.59043	0.00030214	0.00472137	0.00373326	3419	tags=26%, list=19%, signal=21%	4318/1535/5621/5349/27075/57214/3783/823/23542/7114/255057/57555/85358/9368/57165/2539/255738/50488/65018/581/56848/5031/51204/2185/124935/5566/10312/79041/967/57158/65990/493/808/2852/6536/3460/3755/23237/1909/6786/117531/1742/784/30845/1520/11315/84277/53827/11151/1020/6548/9001/3757/126755/54923/30818/84334/65268/4923/1785/6373/2048/11060/51083/10681	MMP9/CYBA/PRNP/FXYD3/TSPAN13/CEMIP/KCNN4/CAPN1/MAPK8IP2/TMSB4X/CBARP/NLGN2/SHANK3/NHERF1/GJC2/G6PD/PCSK9/MINK1/PINK1/BAX/SPHK2/P2RY6/TACO1/PTK2B/SLC43A2/PRKACA/TCIRG1/TMEM38A/CD63/JPH2/ANTKMT/ATP2B4/CALM3/GPER1/SLC6A9/IFNGR2/KCNG1/ARC/EDNRA/STIM1/TMC1/DLG4/CACNB3/EHD3/CTSS/PARK7/DNAJC30/FXYD5/CORO1A/CDK5/SLC9A1/HAP1/KCNH2/LRRC38/LIME1/KCNIP3/COA8/WNK2/NTSR1/DNM2/CXCL11/EPHB2/WWP2/GAL/GNB5	Positive	transmembrane transport	13	GO:0055085	2.42791	309	0.878523	0.239919
GO:0050920	GOBP_REGULATION_OF_CHEMOTAXIS	GOBP_REGULATION_OF_CHEMOTAXIS	161	0.403284	1.59378	0.000678902	0.00899835	0.00711515	2888	tags=28%, list=16%, signal=24%	4681/3315/10509/6278/25865/7040/5880/7869/284114/6405/7114/79148/6352/1948/57175/5595/10501/1954/63940/2185/9048/57402/8482/10505/3576/80024/9647/5155/54910/7162/5641/7422/3570/64127/5228/6810/10488/8740/51561/11240/7423/1803/4851/56920/25960	NBL1/HSPB1/SEMA4B/S100A7/PRKD2/TGFB1/RAC2/SEMA3B/TMEM102/SEMA3F/TMSB4X/MMP28/CCL5/EFNB2/CORO1B/MAPK3/SEMA6B/MEGF8/GPSM3/PTK2B/ARTN/S100A14/SEMA7A/SEMA4F/CXCL8/SLC8B1/PPM1F/PDGFB/SEMA4C/TPBG/LGMN/VEGFA/IL6R/NOD2/PGF/STX4/CREB3/TNFSF14/IL23A/PADI2/VEGFB/DPP4/NOTCH1/SEMA3G/ADGRA2	Positive	locomotion	41	GO:0040011	2.14782	229	0.899875	0.295
GO:0032370	GOBP_POSITIVE_REGULATION_OF_LIPID_TRANSPORT	GOBP_POSITIVE_REGULATION_OF_LIPID_TRANSPORT	62	0.463344	1.59385	0.00595279	0.0463764	0.0366706	4401	tags=52%, list=25%, signal=39%	9536/654/6256/7376/4035/348/2874/3553/4792/26154/10347/5580/2180/114897/27166/151176/9227/29801/5360/4923/51083/5025/26119/9619/3552/6342/5608/8792/51499/51703/51761/8398	PTGES/BMP6/RXRA/NR1H2/LRP1/APOE/GPS2/IL1B/NFKBIA/ABCA12/ABCA7/PRKCD/ACSL1/C1QTNF1/PRELID1/ERFE/LRAT/ZDHHC8/PLTP/NTSR1/GAL/P2RX4/LDLRAP1/ABCG1/IL1A/SCP2/MAP2K6/TNFRSF11A/TRIAP1/ACSL5/ATP8A2/PLA2G6	Positive	establishment of RNA localization	60	GO:0051236	1.43568	87	0.88405	0.470367
GO:0015849	GOBP_ORGANIC_ACID_TRANSPORT	GOBP_ORGANIC_ACID_TRANSPORT	223	0.390832	1.59519	0.000201463	0.00335936	0.0026563	2572	tags=23%, list=15%, signal=20%	9123/9536/215/124565/23428/5467/6513/1382/79751/6510/126321/5947/10755/348/208/8273/9368/6520/11000/1645/123096/8140/6576/1468/124935/10999/3553/56262/6573/81855/55238/8402/1636/6533/6536/634/4828/255189/11230/5465/10998/256987/2180/65010/10550/51024/207/624/151176/2055/54896	SLC16A3/PTGES/ABCD1/SLC38A10/SLC7A8/PPARD/SLC2A1/CRABP2/SLC25A22/SLC1A5/MFSD12/RBP1/GIPC1/APOE/AKT2/SLC10A3/NHERF1/SLC3A2/SLC27A3/AKR1C1/SLC25A29/SLC7A5/SLC25A1/SLC25A10/SLC43A2/SLC27A4/IL1B/LRRC8A/SLC19A1/SFXN3/SLC38A7/SLC25A11/ACE/SLC6A6/SLC6A9/CEACAM1/NMB/PLA2G4F/PRAF2/PPARA/SLC27A5/SERINC5/ACSL1/SLC26A6/ARL6IP5/FIS1/AKT1/BDKRB2/ERFE/CLN8/SLC66A1	Positive	nucleobase-containing compound transport	10	GO:0015931	2.57572	359	0.938067	0.411176
GO:0002684	GOBP_POSITIVE_REGULATION_OF_IMMUNE_SYSTEM_PROCESS	GOBP_POSITIVE_REGULATION_OF_IMMUNE_SYSTEM_PROCESS	602	0.363414	1.59626	1.87514e-07	8.55219e-06	6.76237e-06	3403	tags=28%, list=19%, signal=24%	360/338442/101/1050/64005/1960/3727/55765/4323/5621/718/6714/6278/1947/4267/25865/7040/5724/51043/3566/3783/5880/6794/5650/9564/80381/284114/148022/8673/3956/9466/64115/3984/3280/8525/3430/9473/6666/201294/3162/353091/56998/6352/3134/975/1948/3133/5595/84433/25818/27242/63940/3140/57178/90933/581/1026/8140/56848/3105/2874/51293/2185/55626/57402/6778/8482/5338/3553/6659/3576/57506/8651/10451/3665/4615/3976/10432/572/30817/5819/340061/7917/3958/399687/1445/3707/8764/5580/5641/7422/634/10616/717/3570/64127/3297/5228/10417/3106/2319/1949/56940/3059/10603/6810/10488/51279/283234/30011/5914/784/10865/3098/55223/8744/9447/11315/81844/207/3135/7410/2533/2353/8740/11221/51561/3661/11151/29085/135250/6813/84787/118460/23586/3383/7423/80149/839/1803/79155/54923/26191/7334/715/8772/29108/8174/8517/85480/4192/5293/864/8111/1675/79132/5970/933/7474/2048/3916/284467/55601/10614/115650/3718/8876/7186/2268/23529/5025	AQP3/HCAR2/ADAM8/CEBPA/MYO1G/EGR3/JUND/INAVA/MMP14/PRNP/C3/SRC/S100A7/EFNB1/CD99/PRKD2/TGFB1/PTAFR/ZBTB7B/IL4R/KCNN4/RAC2/STK11/KLK7/BCAR1/CD276/TMEM102/TICAM1/VAMP8/LGALS1/IL27RA/VSIR/LIMK1/HES1/DGKZ/IFI35/THEMIS2/SOX12/UNC13D/HMOX1/RAET1G/CTNNBIP1/CCL5/HLA-F/CD81/EFNB2/HLA-E/MAPK3/CARD11/KLK5/TNFRSF21/GPSM3/MR1/ZMIZ1/TRIM41/BAX/CDKN1A/SLC7A5/SPHK2/HLA-A/GPS2/CD320/PTK2B/AMBRA1/S100A14/STAT6/SEMA7A/PLD2/IL1B/SOX4/CXCL8/MAVS/SOCS1/VAV3/IRF7/MYD88/LIF/RBM14/BAD/ADGRE2/NECTIN2/STING1/BAG6/LGALS3/MYO18A/CSK/ITPKB/TNFRSF14/PRKCD/LGMN/VEGFA/CEACAM1/RBCK1/C2/IL6R/NOD2/HSF1/PGF/SPON2/HLA-B/FLOT2/EFNB3/DUSP22/HCLS1/SH2B2/STX4/CREB3/C1RL/CCDC88B/SH3KBP1/RARA/CACNB3/ARID5A/HK1/TRIM62/TNFSF9/AIM2/PARK7/TRIM56/AKT1/HLA-G/VAV2/FYB1/FOS/TNFSF14/DUSP10/IL23A/IRF3/CORO1A/PHPT1/RAET1E/STXBP2/KMT5C/EXOSC6/RIGI/ICAM1/VEGFB/ZC3H12A/CASP6/DPP4/TNIP2/LIME1/PTPN22/UBE2N/C1R/FADD/PYCARD/MADCAM1/IKBKG/TSLP/MDK/PIK3CD/RUNX3/GPR68/CFD/DHX58/RELA/CD22/WNT5A/EPHB2/LAMP1/TAFA3/DDX60/HEXIM1/TNFRSF13C/JAK3/VNN1/TRAF2/FGR/CLCF1/P2RX4	Positive	immune response	3	GO:0006955	5.1699	1098	0.893493	0.401346
GO:0006109	GOBP_REGULATION_OF_CARBOHYDRATE_METABOLIC_PROCESS	GOBP_REGULATION_OF_CARBOHYDRATE_METABOLIC_PROCESS	149	0.406631	1.59683	0.000933237	0.0113306	0.00895934	2827	tags=28%, list=16%, signal=24%	54541/6714/3037/7040/5724/6794/90007/3692/208/51341/85414/84649/51548/11182/7262/5223/221937/5031/150094/2185/83667/1609/160/11091/51547/5499/572/5155/2852/2784/2931/60343/402/10295/5465/207/114897/51763/151176/8850/5164/28964	DDIT4/SRC/HAS2/TGFB1/PTAFR/STK11/MIDN/EIF6/AKT2/ZBTB7A/SLC45A3/DGAT2/SIRT6/SLC2A6/PHLDA2/PGAM1/FOXK1/P2RY6/SIK1/PTK2B/SESN2/DGKQ/AP2A1/WDR5/SIRT7/PPP1CA/BAD/PDGFB/GPER1/GNB3/GSK3A/FAM3A/ARL2/BCKDK/PPARA/AKT1/C1QTNF1/INPP5K/ERFE/KAT2B/PDK2/GIT1	Positive	carbohydrate metabolic process	26	GO:0005975	2.04772	182	0.904793	0.38175
GO:0050728	GOBP_NEGATIVE_REGULATION_OF_INFLAMMATORY_RESPONSE	GOBP_NEGATIVE_REGULATION_OF_INFLAMMATORY_RESPONSE	102	0.434395	1.59778	0.00107085	0.0125502	0.00992366	3393	tags=35%, list=19%, signal=29%	5045/6714/7538/5467/284207/9021/348/2896/7132/2874/80762/79671/613/5580/2852/64838/81858/64127/9572/9314/54/5465/4598/55527/2876/11221/28964/2950/1432/79651/6647/2629/7301/4192/284467/2268	FURIN/SRC/ZFP36/PPARD/METRNL/SOCS3/APOE/GRN/TNFRSF1A/GPS2/NDFIP1/NLRX1/BCR/PRKCD/GPER1/FNDC4/SHARPIN/NOD2/NR1D1/KLF4/ACP5/PPARA/MVK/FEM1A/GPX1/DUSP10/GIT1/GSTP1/MAPK14/RHBDF2/SOD1/GBA1/TYRO3/MDK/TAFA3/FGR	Positive	regulation of response to external stimulus	78	GO:0032101	2.00333	201	0.889261	0.243818
GO:0034767	GOBP_POSITIVE_REGULATION_OF_ION_TRANSMEMBRANE_TRANSPORT	GOBP_POSITIVE_REGULATION_OF_ION_TRANSMEMBRANE_TRANSPORT	118	0.423311	1.59867	0.00138262	0.015281	0.0120829	3388	tags=30%, list=19%, signal=24%	5724/57214/3783/7114/85358/9368/57165/2539/65018/581/5031/57158/65990/808/2852/6536/3460/23237/1909/6786/784/30845/1520/1020/6548/9001/3757/126755/84334/65268/4923/1785/6373/2048/51083	PTAFR/CEMIP/KCNN4/TMSB4X/SHANK3/NHERF1/GJC2/G6PD/PINK1/BAX/P2RY6/JPH2/ANTKMT/CALM3/GPER1/SLC6A9/IFNGR2/ARC/EDNRA/STIM1/CACNB3/EHD3/CTSS/CDK5/SLC9A1/HAP1/KCNH2/LRRC38/COA8/WNK2/NTSR1/DNM2/CXCL11/EPHB2/GAL	Positive	transmembrane transport	13	GO:0055085	1.91783	154	0.868602	0.275892
GO:0030162	GOBP_REGULATION_OF_PROTEOLYSIS	GOBP_REGULATION_OF_PROTEOLYSIS	601	0.364143	1.59913	1.59169e-07	7.3629e-06	5.82197e-06	2662	tags=25%, list=15%, signal=22%	4318/1509/1364/6280/2934/101/1050/6279/5045/7980/54998/27344/4323/5621/718/6714/2810/1992/23787/666/578/1855/1452/1453/51107/83874/25824/23400/3300/7376/64115/153090/684/4035/10755/83596/1454/65992/348/57761/10134/51548/23640/8743/10653/489/55851/2896/6692/5447/2192/1944/29763/257364/29934/1942/65018/581/1893/79016/80758/834/9528/10444/2185/27429/474383/57154/5268/22933/3553/64063/1475/5566/9647/2161/64065/91304/11047/572/10318/2537/9817/27113/6281/9026/55486/1471/144568/51035/7917/8078/842/5275/3164/10541/1032/51343/2852/28952/5641/8837/7422/7076/6195/7023/64110/7498/4102/5329/2931/1476/3297/5371/1474/55367/4092/51684/871/9314/1410/7077/4241/1508/474384/10550/9447/51024/11315/207/3065/23151/1263/1718/8740/57805/6317/9810/2876/960/27166/2055/8996/1020/79094/2264/4804/1522	MMP9/CTSD/CLDN4/S100A9/GSN/ADAM8/CEBPA/S100A8/FURIN/TFPI2/AURKAIP1/PCSK1N/MMP14/PRNP/C3/SRC/SFN/SERPINB1/MTCH1/BOK/BAK1/DVL1/CSNK1A1/CSNK1D/APH1A/TBC1D10A/PRDX5/ATP13A2/DNAJB2/NR1H2/VSIR/DAB2IP/BST2/LRP1/GIPC1/BCL2L12/CSNK1E/DDRGK1/APOE/TRIB3/BCAP31/SIRT6/HSPBP1/TNFSF10/SPINT2/ATP2A3/PSENEN/GRN/SPINT1/POR/FBLN1/EFNA3/PACSIN3/SNX33/SNX12/EFNA1/PINK1/BAX/ECM1/DDA1/PRR7/CASP1/TMEM59/ZER1/PTK2B/HTRA2/F8A2/SMURF1/SERPINB5/SIRT2/IL1B/PRSS22/CSTA/PRKACA/PPM1F/F12/PERP/TMEM259/ADRM1/BAD/TNIP1/IFI6/KEAP1/BBC3/S100A10/HIP1R/PARL/CST3/A2ML1/UBXN1/BAG6/USP5/CASP9/SERPINB13/NR4A1/ANP32B/CDKN2D/FZR1/GPER1/CCDC22/LGMN/CFLAR/VEGFA/TIMP1/RPS6KA1/TFAP4/MAGEF1/XDH/MAGEA3/PLAUR/GSK3A/CSTB/HSF1/PML/CST6/PIDD1/SMAD7/SUFU/SERPINH1/KLF4/CRYAB/TIMP2/MELTF/CTSB/F8A3/ARL6IP5/AIM2/FIS1/PARK7/AKT1/HDAC1/GRAMD4/PLK3/DHCR24/TNFSF14/CCAR2/SERPINB3/RNF40/GPX1/CD44/PRELID1/CLN8/NOL3/CDK5/CHAC1/FGFR4/NGFR/CTSZ	Positive	regulation of peptidase activity	2	GO:0052547	5.23493	600	0.877904	0.2532
GO:0071692	GOBP_PROTEIN_LOCALIZATION_TO_EXTRACELLULAR_REGION	GOBP_PROTEIN_LOCALIZATION_TO_EXTRACELLULAR_REGION	285	0.382627	1.59979	6.48746e-05	0.00134214	0.00106125	3860	tags=31%, list=22%, signal=24%	338442/4681/101/654/9066/3557/7040/5467/3783/79803/90007/1595/379/23400/7376/57555/9545/348/5872/3996/6352/6623/415116/5211/54795/2039/10961/7226/7425/80223/26056/6720/7097/3553/6659/56262/4053/80024/10312/572/11132/9230/26154/65985/399687/10113/5478/376267/55240/2852/25807/9727/64840/51092/9572/6810/25930/11315/6804/55691/2029/9463/7447/79651/63941/5715/80725/8111/130399/10972/284119/51083/4826/3993/128989/84315/9619/3552/4825/1113/374969/93145/9601/22820/51172/84522/91543	HCAR2/NBL1/ADAM8/BMP6/SYT7/IL1RN/TGFB1/PPARD/KCNN4/HPS6/MIDN/CYP51A1/ARL4D/ATP13A2/NR1H2/NLGN2/RAB3D/APOE/RAB13/LLGL1/CCL5/SNCG/PIM3/PFKL/TRPM4/DMTN/ERP29/TRPM2/VGF/RAB11FIP1/RAB11FIP5/SREBF1/TLR2/IL1B/SOX4/LRRC8A/LTBP2/SLC8B1/TCIRG1/BAD/CAPN10/RAB11B/ABCA12/AACS/MYO18A/PREB/PPIA/RAB15/STEAP3/GPER1/RHBDD3/RAB11FIP3/PORCN/SIDT2/NR1D1/STX4/PTPN23/PARK7/STX1A/FRMD4A/ENSA/PICK1/VSNL1/RHBDF2/NECAB3/PSMD9/SRCIN1/GPR68/ACVR1C/TMED10/CAVIN1/GAL/NNAT/LLGL2/TANGO2/MON1A/ABCG1/IL1A/NKX6-1/CHGA/SVBP/OLFM2/PDIA4/COPG1/NAGPA/JAGN1/RSAD2	Positive	establishment of RNA localization	60	GO:0051236	2.97418	379	0.93092	0.463467
GO:0044255	GOBP_CELLULAR_LIPID_METABOLIC_PROCESS	GOBP_CELLULAR_LIPID_METABOLIC_PROCESS	796	0.361249	1.6012	1.46457e-08	9.13393e-07	7.22235e-07	3937	tags=33%, list=22%, signal=26%	9536/215/23399/10994/168455/718/222/23682/84266/10555/53947/54675/25865/219743/4597/5467/3248/220/11313/64748/1382/127281/55343/7376/5333/3692/347735/9021/80772/5947/80271/1384/8525/57217/4035/10965/8733/348/57761/208/90809/8705/85414/23038/84649/9600/23659/10654/1455/5447/255738/11000/58526/10423/1645/10901/23396/7132/581/56848/9091/4047/3995/150094/80142/6720/83667/10005/27429/1892/1545/5338/1609/10999/57104/5518/22933/10577/3553/9651/6484/5331/949/8651/9249/35/4258/387521/80736/55004/30/6609/59342/5155/26027/9807/26154/285362/123099/65985/79153/5660/2525/5287/5833/3707/283748/5580/2784/93210/634/94103/2194/8694/79143/200879/22937/90378/6785/441282/171586/10554/27440/64840/5830/2109/255189/81490/247/195814/124976/1154/129303/341/4706/5465/4598/10998/1632/10170/256987/5130/231/8760/29095/2180/63874/79777/2760/207/23600/123745/641371/3073/130367/147015/79603/2876/51763/221/151176/2055/57406/26063/8644/8877/3028/64419/22845/79746/57171/9227/7920/57605/64834/5164/10924/3706/10380/27090/5564/51084/6307/116236/56623/84879/22979/2950/8824/1432/5728/64600/26090/79948/54884/6583/64900/54872/2629/6610/23761/5293/847/137964/51635/2524/8612/1543/94005/10908/29785/37/254552/151056/79690/6662/8310/100137049/11343/283871/11332/204219/4758/54982/8503/197322/56894/5828/1646/8435/55361/129642/126410/3712/114879/83394/30837/8605/84720/747/824/3417/9619/6342/154141/7923/80157/55224/8869/1436/27124/51102/9215/51447/65258/10455/56895/283927/79837	PTGES/ABCD1/CTDNEP1/ILVBL/CCDC71L/C3/ALDH3B2/RAB38/ALKBH7/AGPAT2/A4GALT/CRLS1/PRKD2/TYSND1/MVD/PPARD/HPGD/ALDH1A3/LYPLA2/PLPPR2/CRABP2/PRXL2B/SLC35C1/NR1H2/PLCD1/EIF6/SERINC2/SOCS3/CPTP/RBP1/ITPKC/CRAT/DGKZ/TTC7A/LRP1/ACOT2/GPAA1/APOE/TRIB3/AKT2/PIP4P1/B3GALT4/SLC45A3/WDTC1/DGAT2/PITPNM1/PLA2G15/PMVK/CSNK1G2/POR/PCSK9/SLC27A3/MID1IP1/CDIPT/AKR1C1/DHRS4/PIP5K1C/TNFRSF1A/BAX/SPHK2/PIGQ/LSS/FADS3/SIK1/PTGES2/SREBF1/SESN2/ACOT8/HTRA2/ECHS1/CYP1B1/PLD2/DGKQ/SLC27A4/PNPLA2/PPP2R1A/SIRT2/NPC2/IL1B/PLCH2/ST3GAL4/PLCB3/SCARB1/SOCS1/DHRS3/ACADS/MGST2/PEDS1/SLC44A4/LAMTOR1/ACAA1/SMPD1/SCPEP1/PDGFB/ACOT11/IP6K1/ABCA12/SUMF1/DEGS2/AACS/GDPD3/PSAP/FUT3/PIK3C2B/PCYT2/ITPKB/PLA2G4D/PRKCD/GNB3/PGAP3/CEACAM1/ORMDL3/FASN/DGAT1/MBOAT7/LIPH/SCAP/SAMD1/ELOVL4/AKR1B15/ABHD3/AGPAT1/HDHD5/PORCN/PEX5/ETFB/PLA2G4F/PTDSS2/ALOX15B/SDR16C5/SPNS2/CISH/TMEM150A/APOC1/NDUFAB1/PPARA/MVK/SLC27A5/ECI1/DHRS9/SERINC5/PCYT1A/AKR1B1/CDS2/ORMDL2/ACSL1/ABHD4/ACBD4/GM2A/AKT1/AMACR/PLA2G4E/ACOT1/HEXA/SGPP2/DHRS13/CERS4/GPX1/INPP5K/ALDH3B1/ERFE/CLN8/ABHD6/DECR2/AKR1C3/SPHK1/HSD17B10/MTMR14/DOLK/ECHDC3/DOLPP1/LRAT/ABHD16A/PITPNM2/ELOVL1/PDK2/SMPDL3A/ITPKA/BPNT1/ST6GALNAC4/PRKAB1/CRYL1/MSMO1/ABHD15/INPP5E/MFSD2A/EFR3B/GSTP1/CES2/MAPK14/PTEN/PLA2G2F/ABHD12/PLPPR3/RETSAT/SLC22A4/LPIN3/PIGG/GBA1/SMPD2/PISD/PIK3CD/CAT/GPAT4/DHRS7/FUT2/PLPP2/CYP1A1/PIGS/PNPLA6/CYP2S1/ACADVL/NUDT8/PLB1/GAL3ST4/SOX9/ACOX3/PLA2G4B/MGLL/PGP/ACOT7/CERS3/NEU1/CLN6/PIK3R3/ACSF3/AGPAT3/PEX2/AKR1C2/SOAT2/PI4K2A/MBOAT2/CYP4F22/IVD/OSBPL5/PITPNM3/SOCS7/PLA2G4C/PIGO/DAGLA/CAPN2/IDH1/ABCG1/SCP2/MBOAT1/HSD17B8/CWH43/ETNK2/ST3GAL5/CSF1R/INPP5J/MECR/LARGE1/IP6K2/MPPE1/ECI2/AGPAT4/NUDT7/PIP4K2C	Positive	lipid metabolic process	23	GO:0006629	6.14132	1022	0.90769	0.319412
GO:0044403	GOBP_BIOLOGICAL_PROCESS_INVOLVED_IN_SYMBIOTIC_INTERACTION	GOBP_BIOLOGICAL_PROCESS_INVOLVED_IN_SYMBIOTIC_INTERACTION	233	0.391076	1.60432	8.49276e-05	0.00166635	0.00131761	3324	tags=33%, list=19%, signal=27%	5818/81607/2934/3678/79581/3694/6714/5119/50848/4061/56649/8673/6510/3429/3956/10572/348/128866/8519/6352/79720/6520/975/1948/8692/9150/598/81559/1605/3576/140823/949/156/4615/6609/27183/1072/5819/3725/7726/5478/8764/682/290/7023/5479/1949/81603/1508/55223/11334/55065/3065/6317/2876/3685/51763/8819/57617/51510/57132/10189/3693/5091/3383/80149/1025/9189/6575/1514/79643/7301/54210/3916/5034/11060	NECTIN1/NECTIN4/GSN/ITGA5/SLC52A2/ITGB6/SRC/CHMP1A/F11R/LY6E/TMPRSS4/VAMP8/SLC1A5/IFI27/LGALS1/SIVA1/APOE/CHMP4B/IFITM1/CCL5/VPS37B/SLC3A2/CD81/EFNB2/HYAL2/CTDP1/BCL2L1/TRIM11/DAG1/CXCL8/ROMO1/SCARB1/GRK2/MYD88/SMPD1/VPS4A/CFL1/NECTIN2/JUN/TRIM26/PPIA/TNFRSF14/BSG/ANPEP/TFAP4/PPIB/EFNB3/TRIM8/CTSB/TRIM62/TUSC2/SLC52A1/HDAC1/SERPINB3/GPX1/ITGAV/INPP5K/SAP30/VPS18/CHMP5/CHMP1B/ALYREF/ITGB5/PC/ICAM1/ZC3H12A/CDK9/ZBED1/SLC20A2/CTSL/CHMP6/TYRO3/TREM1/LAMP1/P4HB/WWP2	Positive	response to molecule of bacterial origin	19	GO:0002237	2.88021	311	0.983467	0.340455
GO:0055085	GOBP_TRANSMEMBRANE_TRANSPORT	GOBP_TRANSMEMBRANE_TRANSPORT	1079	0.359014	1.60515	1e-10	9.70139e-09	7.67105e-09	3956	tags=29%, list=23%, signal=24%	4318/360/9123/1535/219855/80727/215/124565/5621/113655/718/51458/23428/348938/5349/27075/578/5724/57214/5467/760/3783/2706/29985/6513/823/23413/127534/23400/9635/79751/6510/55343/23542/1351/7114/64078/255057/126321/3749/57555/1192/64220/6522/7263/10452/85358/57761/11322/208/2906/8273/10227/4947/85414/3927/9409/51310/6277/9368/6520/51548/518/7355/57165/56996/2539/489/54795/11182/255738/50488/374291/7226/9122/527/1329/65018/220002/56606/581/11068/123096/8140/56848/5031/51204/84876/476/2185/83667/79073/54543/28232/6576/1468/124935/162514/10999/3553/5566/29927/7384/56262/80024/6261/6573/89845/140823/949/22821/357/10312/9914/11194/5292/6272/79041/81855/967/57158/65990/80736/26504/55238/11132/6518/5002/8402/6339/9725/83862/26154/493/154091/613/5190/55362/10347/1186/284613/5250/1636/513/2707/9296/63027/808/6533/3954/2852/91252/339665/9022/93129/91689/2887/6536/147798/3460/3755/23237/285966/2931/1909/155066/6786/117531/4946/168620/9114/10245/9424/5830/51006/64645/610/521/1742/9179/124976/11230/2709/114789/784/23457/29986/7922/30845/10998/6890/2180/1520/79085/65010/10550/11315/1537/207/9605/6535/29988/5195/84277/6253/3685/51763/151176/284439/53827/2055/8996/11151/54896/1020/6548/5192/28999/201232/51063/1340/347734/29103/9001/6508/51296/10952/6581/3757/126755/55630/54923/57719/6041/84879/84134/1432/6007/6560/6575/6583/55584/30818/84804/84334/284129/65268/4170/4923/5310/1785/27173/1182/6550/6373/66035/2048/10723/728661/147138/2542/10804/81034/28231/11060/10972/26133/51083/5025/10681/6574/10469/7780/113829/55002/54020/80131/5828/79400/9377/1258/293/540/146429/8714/388662/9446/9780/57156/142680/9619/84286/274/127700/6844/79939/54978/6834/57190/6640/80228/375346/338440/54946/440400/83959/267020/57198/94097/89872/6236/53405/55503/51606/6337	MMP9/AQP3/SLC16A3/CYBA/SLC37A2/TTYH3/ABCD1/SLC38A10/PRNP/MFSD3/C3/RHCG/SLC7A8/NIPAL4/FXYD3/TSPAN13/BAK1/PTAFR/CEMIP/PPARD/CA2/KCNN4/GJB2/SLC39A3/SLC2A1/CAPN1/NCS1/GJB4/ATP13A2/CLCA2/SLC25A22/SLC1A5/SLC35C1/MAPK8IP2/COX8A/TMSB4X/SLC28A3/CBARP/MFSD12/KCNC4/NLGN2/CLIC1/STRA6/SLC4A2/TST/TOMM40/SHANK3/TRIB3/TMC6/AKT2/GRIN2D/SLC10A3/MFSD10/OAZ2/SLC45A3/LASP1/PEX16/SLC22A17/S100A6/NHERF1/SLC3A2/SIRT6/ATP5MC3/SLC35A2/GJC2/SLC12A9/G6PD/ATP2A3/TRPM4/SLC2A6/PCSK9/MINK1/NDUFS7/TRPM2/SLC16A4/ATP6V0C/COX5B/PINK1/CYB561A3/SLC2A9/BAX/CYB561D2/SLC25A29/SLC7A5/SPHK2/P2RY6/TACO1/ORAI1/ATP1A1/PTK2B/SESN2/TMEM109/TOMM7/SLCO3A1/SLC25A1/SLC25A10/SLC43A2/TRPV3/SLC27A4/IL1B/PRKACA/SEC61A1/UQCRC1/LRRC8A/SLC8B1/RYR1/SLC19A1/ABCC10/ROMO1/SCARB1/RASA3/SHROOM2/TCIRG1/ATP2C2/ABCB8/PIM1/SORT1/TMEM38A/SFXN3/CD63/JPH2/ANTKMT/SLC44A4/CNNM4/SLC38A7/CAPN10/SLC2A5/SLC22A18/SLC25A11/SCNN1D/TMEM63A/TMEM120A/ABCA12/ATP2B4/SLC2A12/BCR/PEX6/TMEM63B/ABCA7/CLCN7/CYB561D1/SLC25A3/ACE/ATP5F1D/GJB3/ATP6V1F/SLC22A23/CALM3/SLC6A6/LETM1/GPER1/SLC39A13/SLC35E4/CLIC3/ORAI3/SMDT1/GRB10/SLC6A9/TMC4/IFNGR2/KCNG1/ARC/TCAF2/GSK3A/EDNRA/ATP6V0E2/STIM1/TMC1/OAZ1/BHLHA15/ATP6V0D1/TIMM17B/KCNK6/PEX5/SLC35C2/MFSD14A/HCN2/ATP5ME/DLG4/AP4M1/SPNS2/PRAF2/GJB5/SLC25A25/CACNB3/ABCB9/SLC39A2/SLC39A7/EHD3/SLC27A5/TAP1/ACSL1/CTSS/SLC25A23/SLC26A6/ARL6IP5/PARK7/CYC1/AKT1/VPS9D1/SLC6A8/SLC2A8/PEX14/DNAJC30/RTN2/ITGAV/INPP5K/ERFE/SLC25A42/FXYD5/CLN8/NOL3/CORO1A/SLC66A1/CDK5/SLC9A1/PEX10/KLF15/SLC16A13/CALHM2/COX6B1/SLC35B2/DNAJC15/HAP1/SLC4A3/SLC15A3/SEC61B/SLC22A3/KCNH2/LRRC38/SLC39A4/LIME1/ANO8/RNASEL/MFSD2A/TOMM40L/MAPK14/RHD/SLC12A4/SLC20A2/SLC22A4/CHRNA9/KCNIP3/MFSD9/COA8/SLC26A11/WNK2/MCL1/NTSR1/PKD1/DNM2/SLC39A1/CLCN3/SLC9A3/CXCL11/SLC2A11/EPHB2/SLC12A7/SLC35E2B/TMC8/SLC37A4/GJB6/SLC25A32/SLCO4A1/WWP2/TMED10/TRPC4AP/GAL/P2RX4/GNB5/SLC20A1/TIMM44/SLC30A2/SLC35A4/TMCO3/SLC37A1/LRRC8E/PEX2/NOX5/COX5A/CNGB1/SLC25A6/ATP7B/SLC22A31/ABCC3/SLC6A17/GSTO1/PIEZO1/TMEM63C/SLC34A3/ABCG1/TMEM175/BIN1/OSCP1/VAMP2/SLC35E1/SLC35F6/SURF1/SELENON/SNTA1/ORAI2/STIMATE/ANO9/SLC41A3/RNASEK/SLC4A11/ATP5MGL/ATP8B2/SFXN5/AQP10/RRAD/CLIC5/TRPV6/ATP6V1H/SCNN1A	Positive	transmembrane transport	13	GO:0055085	8.11515	1561	0.921393	0.446459
GO:1903039	GOBP_POSITIVE_REGULATION_OF_LEUKOCYTE_CELL_CELL_ADHESION	GOBP_POSITIVE_REGULATION_OF_LEUKOCYTE_CELL_CELL_ADHESION	176	0.403226	1.60535	0.000802493	0.0101181	0.00800053	4217	tags=38%, list=24%, signal=29%	101/1960/6714/1947/3037/5724/51043/3566/80381/3956/9466/64115/3280/6666/6352/975/1948/3133/84433/57178/3105/55626/3654/3553/6659/6484/8651/572/1445/3707/8764/64127/2319/1949/283234/5914/8744/207/3135/8740/960/11221/51561/11151/1803/9435/26191/8772/29108/4192/864/5970/115650/3718/8876/10148/3600/3552/10385/7704/3485/9580/2309/5777/961/3109/3481	ADAM8/EGR3/SRC/EFNB1/HAS2/PTAFR/ZBTB7B/IL4R/CD276/LGALS1/IL27RA/VSIR/HES1/SOX12/CCL5/CD81/EFNB2/HLA-E/CARD11/ZMIZ1/HLA-A/AMBRA1/IRAK1/IL1B/SOX4/ST3GAL4/SOCS1/BAD/CSK/ITPKB/TNFRSF14/NOD2/FLOT2/EFNB3/CCDC88B/RARA/TNFSF9/AKT1/HLA-G/TNFSF14/CD44/DUSP10/IL23A/CORO1A/DPP4/CHST2/PTPN22/FADD/PYCARD/MDK/RUNX3/RELA/TNFRSF13C/JAK3/VNN1/EBI3/IL15/IL1A/BTN2A2/ZBTB16/IGFBP2/SOX13/FOXO3/PTPN6/CD47/HLA-DMB/IGF2	Positive	cell-cell adhesion	40	GO:0098609	2.09688	277	0.918748	0.220083
GO:0071396	GOBP_CELLULAR_RESPONSE_TO_LIPID	GOBP_CELLULAR_RESPONSE_TO_LIPID	445	0.37235	1.60581	2.07246e-06	7.16641e-05	5.6666e-05	3352	tags=31%, list=19%, signal=26%	1051/706/7483/5916/54541/8106/654/8751/6714/7538/929/7040/5724/6256/5467/2706/1440/7477/2101/11344/148022/678/6257/5753/114907/4795/80139/153090/3280/65992/51341/1594/84649/6352/1948/445/6781/5595/2671/5754/59307/1645/57178/90933/4793/5187/164091/56848/834/476/6720/2185/2002/27429/23558/3654/5606/1605/79447/1545/7097/3553/3576/22904/949/84687/5292/3399/4615/572/10318/4792/599/8085/613/842/1636/1019/2707/2852/8837/9516/57476/7023/25959/64127/3297/10417/11009/5585/3656/9572/5914/2919/10865/27250/5465/5976/9612/11315/207/8324/3065/4330/3661/57617/8644/687/51510/11240/10474/8463/3624/80149/58509/28964/79155/26191/2921/3275/2950/1432/29108/81606/8204/23641/8626/2230/5970/6373/112/7474/2048/57658/6662/79039/56937	CEBPB/TSPO/WNT9A/RARG/DDIT4/PABPN1/BMP6/ADAM15/SRC/ZFP36/CD14/TGFB1/PTAFR/RXRA/PPARD/GJB2/CSF3/WNT7B/ESRRA/TWF2/TICAM1/ZFP36L2/RXRB/PTK6/FBXO32/NFKBIL1/ZNF703/DAB2IP/HES1/DDRGK1/ZBTB7A/CYP27B1/DGAT2/CCL5/EFNB2/ASS1/STC1/MAPK3/GFER/PTK7/SIGIRR/AKR1C1/ZMIZ1/TRIM41/NFKBIB/PER1/PAQR7/SPHK2/CASP1/ATP1A1/SREBF1/PTK2B/ELK1/HTRA2/WBP2/IRAK1/MAP2K3/DAG1/PAGR1/CYP1B1/TLR2/IL1B/CXCL8/SBNO2/SCARB1/PPP1R9B/PIM1/ID3/MYD88/BAD/TNIP1/NFKBIA/BCL2L2/KMT2D/BCR/CASP9/ACE/CDK4/GJB3/GPER1/CFLAR/LITAF/GRAMD1B/TFAP4/KANK2/NOD2/HSF1/SPON2/IL24/PKN1/IRAK2/NR1D1/RARA/CXCL1/ARID5A/PDCD4/PPARA/UPF1/NCOR2/PARK7/AKT1/FZD7/HDAC1/MN1/IRF3/VPS18/AKR1C3/KLF9/CHMP5/PADI2/TADA3/TEAD2/INHBA/ZC3H12A/CACTIN/GIT1/TNIP2/PTPN22/CXCL3/PRMT2/GSTP1/MAPK14/PYCARD/LBH/NRIP1/LDOC1/TP63/FDX1/RELA/CXCL11/ADCY6/WNT5A/EPHB2/CALCOCO1/SOX9/DDX54/PMEPA1	Positive	response to oxygen-containing compound	32	GO:1901700	4.24668	617	0.937049	0.4467
GO:0045785	GOBP_POSITIVE_REGULATION_OF_CELL_ADHESION	GOBP_POSITIVE_REGULATION_OF_CELL_ADHESION	340	0.380545	1.60698	2.05954e-05	0.000526955	0.000416673	3389	tags=32%, list=19%, signal=26%	101/1960/8728/3678/9289/6714/5881/1947/3037/25865/5724/51043/3566/50848/80381/284114/6385/3956/9466/64115/3728/3280/2013/6666/201294/6352/975/1948/3133/84433/2039/7016/1307/57178/3105/2041/2185/55626/10519/3654/1605/8861/3553/6659/11078/9647/6484/3675/8651/10451/3976/572/6281/5155/1445/2525/3707/8764/29984/3611/7422/998/5329/64127/10272/402/2319/4092/1949/6810/10551/283234/5914/201163/2199/25930/8744/3373/207/10076/3135/8740/960/3685/11221/51561/7030/2064/11151/9448/1803/9435/26191/285613/8772/29108/26073/4192/864/1785/5970/22920/7474/5034/6237/115650/3718/8876	ADAM8/EGR3/ADAM19/ITGA5/ADGRG1/SRC/RAC3/EFNB1/HAS2/PRKD2/PTAFR/ZBTB7B/IL4R/F11R/CD276/TMEM102/SDC4/LGALS1/IL27RA/VSIR/JUP/HES1/EMP2/SOX12/UNC13D/CCL5/CD81/EFNB2/HLA-E/CARD11/DMTN/TESK1/COL16A1/ZMIZ1/HLA-A/EPHA1/PTK2B/AMBRA1/CIB1/IRAK1/DAG1/LDB1/IL1B/SOX4/TRIOBP/PPM1F/ST3GAL4/ITGA3/SOCS1/VAV3/LIF/BAD/S100A10/PDGFB/CSK/FUT3/ITPKB/TNFRSF14/RHOD/ILK/VEGFA/CDC42/PLAUR/NOD2/FSTL3/ARL2/FLOT2/SMAD7/EFNB3/STX4/AGR2/CCDC88B/RARA/FLCN/FBLN2/PTPN23/TNFSF9/HYAL1/AKT1/PTPRU/HLA-G/TNFSF14/CD44/ITGAV/DUSP10/IL23A/TFE3/ERBB2/CORO1A/MAP4K4/DPP4/CHST2/PTPN22/RELL2/FADD/PYCARD/POLDIP2/MDK/RUNX3/DNM2/RELA/KIFAP3/WNT5A/P4HB/RRAS/TNFRSF13C/JAK3/VNN1	Positive	cell-cell adhesion	40	GO:0098609	3.38021	485	0.91631	0.266
GO:0051346	GOBP_NEGATIVE_REGULATION_OF_HYDROLASE_ACTIVITY	GOBP_NEGATIVE_REGULATION_OF_HYDROLASE_ACTIVITY	256	0.388492	1.6076	6.04284e-05	0.00126591	0.00100098	2568	tags=25%, list=15%, signal=22%	4318/5045/7980/27344/5621/718/6714/2810/1992/50848/51291/5524/25824/153090/684/4035/83596/51129/10653/6692/5447/26086/1893/56848/55920/5268/10999/1475/84687/6272/2537/1471/144568/51035/3958/5275/3164/23645/1032/7422/7076/6195/4102/5329/1476/1474/402/871/9314/1410/7077/2771/341/54583/1508/11315/207/1718/8740/6317/2876/960/132864/8996	MMP9/FURIN/TFPI2/PCSK1N/PRNP/C3/SRC/SFN/SERPINB1/F11R/GMIP/PTPA/PRDX5/DAB2IP/BST2/LRP1/BCL2L12/ANGPTL4/SPINT2/SPINT1/POR/GPSM1/ECM1/SPHK2/RCC2/SERPINB5/SLC27A4/CSTA/PPP1R9B/SORT1/IFI6/CST3/A2ML1/UBXN1/LGALS3/SERPINB13/NR4A1/PPP1R15A/CDKN2D/VEGFA/TIMP1/RPS6KA1/MAGEA3/PLAUR/CSTB/CST6/ARL2/SERPINH1/KLF4/CRYAB/TIMP2/GNAI2/APOC1/EGLN1/CTSB/PARK7/AKT1/DHCR24/TNFSF14/SERPINB3/GPX1/CD44/CPEB2/NOL3	Positive	regulation of hydrolase activity	75	GO:0051336	2.99958	204	0.943278	0.391862
GO:0048878	GOBP_CHEMICAL_HOMEOSTASIS	GOBP_CHEMICAL_HOMEOSTASIS	871	0.361287	1.60784	6.95498e-10	6.14944e-08	4.86247e-08	4106	tags=32%, list=23%, signal=26%	360/2495/1364/706/1535/6280/1050/6279/215/84283/654/5621/7851/3694/51599/51458/23428/2512/6714/23682/3037/2810/666/57822/578/57214/5467/760/341208/7477/79803/1534/6794/25987/122416/23400/7376/5947/84317/6522/252839/57217/348/2769/2906/3162/1594/10134/23038/51310/84649/6352/9368/51548/415116/56996/8692/51129/6781/5595/489/54795/80045/84941/79734/2896/255738/29841/1645/7226/4302/7425/220002/581/11068/221937/5031/160335/3814/26056/476/6722/2185/83667/80762/57402/6721/162514/57104/4938/10577/6659/5566/56262/80024/6261/949/22821/28511/10312/9914/5339/79041/57158/572/2537/26504/55004/22913/6339/9170/9230/2021/26154/493/1636/7391/808/83636/3954/55240/64428/2852/28952/91252/537/7422/57476/91689/6536/147/126695/94103/1909/5568/8694/155066/6786/5371/4828/168620/9114/6836/51092/4092/9572/5029/610/6810/1742/784/2771/3577/7922/54583/4241/231/29095/79085/65010/3098/63874/7392/51024/11315/207/727910/4097/10518/10938/3868/114781/2876/114897/3685/51763/624/151176/1760/2055/8996/11151/54896/1020/6548/28999/4645/2264/4804/2907/9001/6508/57142/64834/5164/3383/3757/8326/2034/55630/54923/200186/7447/2950/6560/55584/8626/6647/2629/65268/4923/8111/5310/1182/6550/6373/112/7474/10723/147138/3163/10804/8310/3718/5025/7780/389208/3169/958/54982/26119/5547/540/8435/9446/3934/7421/142680/2081/9619/84286/3552/5424/648791/6915/57190/27020/94107/7052/9709/84522/440400/83959/331/2821/6774/55503/7466/51606/6337/771/4088/375/2621/358/26872/55647/23516/309/10962/2309/8309/4864/6543/50640/5777	AQP3/FTH1/CLDN4/TSPO/CYBA/S100A9/CEBPA/S100A8/ABCD1/TMEM79/BMP6/PRNP/MALL/ITGB6/LSR/RHCG/SLC7A8/FTL/SRC/RAB38/HAS2/SFN/BOK/GRHL3/BAK1/CEMIP/PPARD/CA2/HEPHL1/WNT7B/HPS6/CYB561/STK11/TSKU/ANKRD9/ATP13A2/NR1H2/RBP1/CCDC115/SLC4A2/TMEM9/TTC7A/APOE/GNA15/GRIN2D/HMOX1/CYP27B1/BCAP31/WDTC1/SLC22A17/DGAT2/CCL5/NHERF1/SIRT6/PIM3/SLC12A9/HYAL2/ANGPTL4/STC1/MAPK3/ATP2A3/TRPM4/GPR157/HSH2D/KCTD17/GRN/PCSK9/GRHL1/AKR1C1/TRPM2/MLLT6/VGF/CYB561A3/BAX/CYB561D2/FOXK1/P2RY6/TMTC2/KISS1/RAB11FIP5/ATP1A1/SRF/PTK2B/SESN2/NDFIP1/S100A14/SREBF2/TRPV3/PNPLA2/OAS1/NPC2/SOX4/PRKACA/LRRC8A/SLC8B1/RYR1/SCARB1/RASA3/NKIRAS2/TCIRG1/ATP2C2/PLEC/TMEM38A/JPH2/BAD/IFI6/CNNM4/LAMTOR1/RALY/SCNN1D/LPAR2/RAB11B/ENDOG/ABCA12/ATP2B4/ACE/USF1/CALM3/C19orf12/LETM1/STEAP3/CIAO3/GPER1/CCDC22/SLC39A13/ATP6AP1/VEGFA/GRAMD1B/SMDT1/SLC6A9/ADRA1B/KDF1/ORMDL3/EDNRA/PRKACG/DGAT1/ATP6V0E2/STIM1/PML/NMB/BHLHA15/ATP6V0D1/SURF4/SIDT2/SMAD7/NR1D1/P2RY2/HCN2/STX4/DLG4/CACNB3/GNAI2/CXCR1/SLC39A7/EGLN1/MELTF/AKR1B1/ORMDL2/SLC25A23/SLC26A6/HK1/ABHD4/USF2/FIS1/PARK7/AKT1/TLCD2/MAFG/CIB2/EHD1/KRT16/BTBD9/GPX1/C1QTNF1/ITGAV/INPP5K/BDKRB2/ERFE/DMPK/CLN8/NOL3/CORO1A/SLC66A1/CDK5/SLC9A1/KLF15/MYO5B/FGFR4/NGFR/GRINA/HAP1/SLC4A3/RTN4/ELOVL1/PDK2/ICAM1/KCNH2/FZD9/EPAS1/SLC39A4/LIME1/CRTC2/VSNL1/GSTP1/SLC12A4/CHRNA9/TP63/SOD1/GBA1/WNK2/NTSR1/GPR68/PKD1/CLCN3/SLC9A3/CXCL11/ADCY6/WNT5A/SLC12A7/TMC8/HMOX2/GJB6/ACOX3/JAK3/P2RX4/SLC30A2/TMPRSS11F/FOXA1/CD40/CLN6/LDLRAP1/PRCP/ATP7B/SOAT2/GSTO1/LCN2/VDR/SLC34A3/ERN1/ABCG1/TMEM175/IL1A/POLD1/PPP1R3G/TBXA2R/SELENON/NPTN/TMEM203/TGM2/HERPUD1/JAGN1/RNASEK/SLC4A11/XIAP/GPI/STAT3/TRPV6/WFS1/ATP6V1H/SCNN1A/CA12/SMAD3/ARF1/GAS6/AQP1/STEAP1/RAB20/SLC39A14/ANXA6/MLLT11/FOXO3/ACOX2/NPC1/SLC8A2/PNPLA8/PTPN6	Positive	homeostatic process	30	GO:0042592	7.31314	1042	0.991775	0.250125
GO:0008643	GOBP_CARBOHYDRATE_TRANSPORT	GOBP_CARBOHYDRATE_TRANSPORT	116	0.426091	1.60816	0.00107466	0.0125737	0.00994225	3481	tags=34%, list=20%, signal=28%	360/219855/718/5467/6513/55343/126321/57761/208/85414/51548/7355/11182/56606/83667/10999/3553/6272/11132/6518/154091/1636/2887/2931/1909/65010/207/29988/6253/51763/151176/28999/6041/84879/1432/66035/2542/113829/57210/54020	AQP3/SLC37A2/C3/PPARD/SLC2A1/SLC35C1/MFSD12/TRIB3/AKT2/SLC45A3/SIRT6/SLC35A2/SLC2A6/SLC2A9/SESN2/SLC27A4/IL1B/SORT1/CAPN10/SLC2A5/SLC2A12/ACE/GRB10/GSK3A/EDNRA/SLC26A6/AKT1/SLC2A8/RTN2/INPP5K/ERFE/KLF15/RNASEL/MFSD2A/MAPK14/SLC2A11/SLC37A4/SLC35A4/SLC45A4/SLC37A1	Positive	nucleobase-containing compound transport	10	GO:0015931	2.00252	159	0.946515	0.543471
GO:0032103	GOBP_POSITIVE_REGULATION_OF_RESPONSE_TO_EXTERNAL_STIMULUS	GOBP_POSITIVE_REGULATION_OF_RESPONSE_TO_EXTERNAL_STIMULUS	311	0.383293	1.60839	3.83639e-05	0.000868672	0.000686874	3304	tags=30%, list=19%, signal=25%	1051/1535/6280/101/1050/6279/7056/3315/654/718/6714/6278/25865/7040/5880/5650/284114/8673/3956/7114/3430/353091/5603/6352/3134/975/8692/8638/3133/5595/25818/23765/1954/2896/63940/7132/90933/834/2185/9048/57402/7097/3553/3576/9647/57506/3665/4258/10432/10318/4792/5819/5155/340061/1636/7391/8717/7162/5641/7422/3570/64127/5228/6810/10488/27250/55223/9447/11315/81844/3135/10133/55527/8740/4814/51561/3661/135250/8578/6283/7423/839/55450/8772/29108/85480/4192/79132/7474/3916/284467/55601/10614	CEBPB/CYBA/S100A9/ADAM8/CEBPA/S100A8/THBD/HSPB1/BMP6/C3/SRC/S100A7/PRKD2/TGFB1/RAC2/KLK7/TMEM102/VAMP8/LGALS1/TMSB4X/IFI35/RAET1G/MAPK13/CCL5/HLA-F/CD81/HYAL2/OASL/HLA-E/MAPK3/KLK5/IL17RA/MEGF8/GRN/GPSM3/TNFRSF1A/TRIM41/CASP1/PTK2B/ARTN/S100A14/TLR2/IL1B/CXCL8/PPM1F/MAVS/IRF7/MGST2/RBM14/TNIP1/NFKBIA/NECTIN2/PDGFB/STING1/ACE/USF1/TRADD/TPBG/LGMN/VEGFA/IL6R/NOD2/PGF/STX4/CREB3/PDCD4/TRIM62/AIM2/PARK7/TRIM56/HLA-G/OPTN/FEM1A/TNFSF14/NINJ1/IL23A/IRF3/RAET1E/SCARF1/S100A12/VEGFB/CASP6/CAMK2N1/FADD/PYCARD/TSLP/MDK/DHX58/WNT5A/LAMP1/TAFA3/DDX60/HEXIM1	Positive	regulation of response to external stimulus	78	GO:0032101	3.16312	640	0.883177	0.366455
GO:0051241	GOBP_NEGATIVE_REGULATION_OF_MULTICELLULAR_ORGANISMAL_PROCESS	GOBP_NEGATIVE_REGULATION_OF_MULTICELLULAR_ORGANISMAL_PROCESS	751	0.364356	1.60862	6.61404e-09	4.61991e-07	3.65304e-07	3381	tags=28%, list=19%, signal=24%	706/1535/7483/3397/1030/5916/5045/215/8986/7056/64855/5621/29924/10509/602/4070/7538/1992/7040/51043/3566/64771/7869/79412/6794/1595/8408/4054/5971/58190/1001/25987/6405/5909/79755/5328/7376/7114/9466/64115/3728/4795/4000/80772/153090/684/3280/10014/29775/348/56834/3162/11202/7138/3134/9454/3339/2539/6781/8570/9150/7090/3659/54795/10501/114990/2896/255738/59307/27242/1944/3910/1746/7132/1942/80223/1893/7058/81559/26056/476/6722/2185/80762/430/8482/7097/1284/79671/10505/162514/5744/4938/22933/3553/4940/2161/8651/156/83999/51564/63906/6665/5155/83481/26027/9807/4303/1471/493/613/1460/1445/1636/7391/54910/5580/5641/10743/10766/634/7076/79812/9935/2931/64127/80199/5371/10272/22905/9727/4092/1949/9572/79589/23005/9314/5914/399473/161882/2771/341/54/27250/5465/53342/9921/201163/408/25930/55223/11334/8324/3135/28959/54949/114897/11221/51561/7030/2064/8996/1020/65078/57406/4804/9686/6988/3720/57142/64689/79594/3624/55593/80149/58509/28964/4851/928/26191/5600/192111/56920/79004/2950/575/5728/10365/583/3459/29108/8626/6647/2629/4192/864/8111/4099/79132/11005/66005/7474/28951/10544/2048/130399/6662/3718/27121/409/64218/1745	TSPO/CYBA/WNT9A/ID1/CDKN2B/RARG/FURIN/ABCD1/RPS6KA4/THBD/NIBAN2/PRNP/EPN1/SEMA4B/BCL3/TACSTD2/ZFP36/SERPINB1/TGFB1/ZBTB7B/IL4R/ILRUN/SEMA3B/KREMEN2/STK11/CYP51A1/ULK1/LTBP3/RELB/CTDSP1/CDH3/TSKU/SEMA3F/RAP1GAP/ZNF750/PLAU/NR1H2/TMSB4X/IL27RA/VSIR/JUP/NFKBIL1/LMNA/CPTP/DAB2IP/BST2/HES1/HDAC5/CARD10/APOE/GPR137/HMOX1/KLK8/TNNT1/HLA-F/HOMER3/HSPG2/G6PD/STC1/KHSRP/CTDP1/TLE3/IRF1/TRPM4/SEMA6B/VASN/GRN/PCSK9/SIGIRR/TNFRSF21/EFNA3/LAMA4/DLX2/TNFRSF1A/EFNA1/RAB11FIP1/ECM1/THBS2/TRIM11/RAB11FIP5/ATP1A1/SRF/PTK2B/NDFIP1/ASCL2/SEMA7A/TLR2/COL4A2/NLRX1/SEMA4F/TRPV3/PTHLH/OAS1/SIRT2/IL1B/OAS3/F12/SOCS1/GRK2/KREMEN1/HDAC7/GPATCH3/SOX15/PDGFB/EPPK1/ACOT11/IP6K1/FOXO4/CST3/ATP2B4/BCR/CSNK2B/CSK/ACE/USF1/SEMA4C/PRKCD/LGMN/RAI1/TOB2/CEACAM1/TIMP1/MMRN2/MAFB/GSK3A/NOD2/FUZ/PML/FSTL3/EPN2/RAB11FIP3/SMAD7/EFNB3/NR1D1/RNF128/MAPKBP1/KLF4/RARA/SPRED3/ZFPM1/GNAI2/APOC1/ACP5/PDCD4/PPARA/IL17D/RNF10/FLCN/ARRB1/PTPN23/TRIM62/TUSC2/FZD7/HLA-G/TMEM176B/SDHAF2/C1QTNF1/DUSP10/IL23A/TFE3/ERBB2/NOL3/CDK5/RTN4R/ABHD6/NGFR/VGLL4/TCTA/JARID2/RTN4/GORASP1/MUL1/INHBA/OTUD5/ZC3H12A/CACTIN/GIT1/NOTCH1/CD9/PTPN22/MAPK11/PGAM5/SEMA3G/CUEDC2/GSTP1/ADGRB1/PTEN/KLF2/BBS2/IFNGR1/PYCARD/TP63/SOD1/GBA1/MDK/RUNX3/GPR68/MAG/DHX58/SPINK5/CHID1/WNT5A/TRIB2/PROCR/EPHB2/ACVR1C/SOX9/JAK3/DKK4/ARRB2/SEMA4A/DLX1	Positive	negative regulation of multicellular organismal process	77	GO:0051241	6.43735	1254	0.905962	0.45425
GO:0002682	GOBP_REGULATION_OF_IMMUNE_SYSTEM_PROCESS	GOBP_REGULATION_OF_IMMUNE_SYSTEM_PROCESS	993	0.361167	1.61177	1e-10	9.70139e-09	7.67105e-09	3449	tags=29%, list=20%, signal=25%	360/84293/1051/338442/1535/4681/101/1050/5916/64005/1960/5045/3727/9636/55765/4323/5621/718/6714/6278/1947/7538/929/4267/25865/7040/5724/51043/3566/3783/1440/23513/5880/2101/6794/5650/9564/80381/284114/6385/148022/678/8673/3956/1831/7376/338382/3692/9466/64115/3984/4795/153090/684/3280/8525/3430/79148/348/9473/6666/201294/56834/3162/353091/56998/182/6352/3134/975/1948/8638/3133/5595/3659/84433/54795/5609/25818/2896/2671/81622/51621/27242/63940/3140/57178/90933/581/1026/1893/8140/56848/3105/2874/51293/2185/80762/55626/10519/57402/6778/3654/8482/7097/79671/5338/8861/8456/4938/3553/6659/9684/3576/80024/4940/6484/57506/8651/10451/3665/4615/3976/10432/572/10318/30817/9479/4792/63906/5819/340061/7917/613/3958/399687/8363/1445/3707/8764/5580/2852/5641/7422/10766/634/10616/9935/717/3570/60343/64127/25807/3297/5228/10272/10417/3106/5585/391/2319/3656/4092/1949/9572/8362/56940/3059/10603/84282/6810/6892/10488/51279/283234/124976/30011/5914/784/161882/10865/1777/53342/9261/222166/1520/56928/3098/55223/8744/9447/11315/81844/207/3135/7410/90379/23151/2533/2353/8740/28959/4814/2876/27166/11221/51561/3661/7030/2064/11151/29085/8877/11240/135250/6813/55080/6988/84787/57142/51296/79594/3624/118460/23586/3383/7423/80149/839/58509/1803/9435/79155/928/54923/26191/5600/7334/6793/23170/8364/25921/79004/715/8772/1432/79651/64600/29108/8370/8174/55170/8517/6647/8367/85480/7301/4192/5293/864/8111/1675/79132/5970/11005/933/7474/57089/2048/3916/121504/56927/284467/11035/55601/10614/115650/6662/3718/409/51083/8876/7186/2268/23529/639/5025/2648/9641/11140	AQP3/PRXL2A/CEBPB/HCAR2/CYBA/NBL1/ADAM8/CEBPA/RARG/MYO1G/EGR3/FURIN/JUND/ISG15/INAVA/MMP14/PRNP/C3/SRC/S100A7/EFNB1/ZFP36/CD14/CD99/PRKD2/TGFB1/PTAFR/ZBTB7B/IL4R/KCNN4/CSF3/SCRIB/RAC2/ESRRA/STK11/KLK7/BCAR1/CD276/TMEM102/SDC4/TICAM1/ZFP36L2/VAMP8/LGALS1/TSC22D3/NR1H2/RAB7B/EIF6/IL27RA/VSIR/LIMK1/NFKBIL1/DAB2IP/BST2/HES1/DGKZ/IFI35/MMP28/APOE/THEMIS2/SOX12/UNC13D/GPR137/HMOX1/RAET1G/CTNNBIP1/JAG1/CCL5/HLA-F/CD81/EFNB2/OASL/HLA-E/MAPK3/IRF1/CARD11/TRPM4/MAP2K7/KLK5/GRN/GFER/UNC93B1/KLF13/TNFRSF21/GPSM3/MR1/ZMIZ1/TRIM41/BAX/CDKN1A/ECM1/SLC7A5/SPHK2/HLA-A/GPS2/CD320/PTK2B/NDFIP1/AMBRA1/CIB1/S100A14/STAT6/IRAK1/SEMA7A/TLR2/NLRX1/PLD2/LDB1/FOXN1/OAS1/IL1B/SOX4/LRRC14/CXCL8/SLC8B1/OAS3/ST3GAL4/MAVS/SOCS1/VAV3/IRF7/MYD88/LIF/RBM14/BAD/TNIP1/ADGRE2/MAPK8IP1/NFKBIA/GPATCH3/NECTIN2/STING1/BAG6/BCR/LGALS3/MYO18A/H4C11/CSK/ITPKB/TNFRSF14/PRKCD/GPER1/LGMN/VEGFA/TOB2/CEACAM1/RBCK1/MAFB/C2/IL6R/FAM3A/NOD2/RHBDD3/HSF1/PGF/FSTL3/SPON2/HLA-B/PKN1/RHOG/FLOT2/IRAK2/SMAD7/EFNB3/NR1D1/H4C12/DUSP22/HCLS1/SH2B2/RNF135/STX4/TAPBP/CREB3/C1RL/CCDC88B/SPNS2/SH3KBP1/RARA/CACNB3/ZFPM1/ARID5A/DNASE2/IL17D/MAPKAPK2/MTURN/CTSS/SPPL2B/HK1/TRIM62/TNFSF9/AIM2/PARK7/TRIM56/AKT1/HLA-G/VAV2/DCAF15/GRAMD4/FYB1/FOS/TNFSF14/TMEM176B/NINJ1/GPX1/PRELID1/DUSP10/IL23A/IRF3/TFE3/ERBB2/CORO1A/PHPT1/SPHK1/PADI2/RAET1E/STXBP2/TAPBPL/TCTA/KMT5C/RTN4/SLC15A3/MUL1/INHBA/EXOSC6/RIGI/ICAM1/VEGFB/ZC3H12A/CASP6/CACTIN/DPP4/CHST2/TNIP2/CD9/LIME1/PTPN22/MAPK11/UBE2N/STK10/TTLL12/H4C3/ZDHHC5/CUEDC2/C1R/FADD/MAPK14/RHBDF2/PLA2G2F/PYCARD/H4C14/MADCAM1/PRMT6/IKBKG/SOD1/H4C5/TSLP/TYRO3/MDK/PIK3CD/RUNX3/GPR68/CFD/DHX58/RELA/SPINK5/CD22/WNT5A/ENTPD7/EPHB2/LAMP1/H4C16/GPR108/TAFA3/RIPK3/DDX60/HEXIM1/TNFRSF13C/SOX9/JAK3/ARRB2/GAL/VNN1/TRAF2/FGR/CLCF1/PRDM1/P2RX4/KAT2A/IKBKE/CDC37	Positive	immune response	3	GO:0006955	8.11515	1569	0.913032	0.383
GO:0055088	GOBP_LIPID_HOMEOSTASIS	GOBP_LIPID_HOMEOSTASIS	124	0.423495	1.61623	0.000698231	0.00915698	0.00724058	2716	tags=29%, list=15%, signal=25%	1050/215/7851/3694/79803/25987/23400/7376/5947/348/84649/51129/255738/1645/83667/6721/57104/10577/949/55004/22913/26154/7391/57476/94103/8694/6836/9572/29095/63874/7392/727910/10938/2055/2264/57142	CEBPA/ABCD1/MALL/ITGB6/HPS6/TSKU/ATP13A2/NR1H2/RBP1/APOE/DGAT2/ANGPTL4/PCSK9/AKR1C1/SESN2/SREBF2/PNPLA2/NPC2/SCARB1/LAMTOR1/RALY/ABCA12/USF1/GRAMD1B/ORMDL3/DGAT1/SURF4/NR1D1/ORMDL2/ABHD4/USF2/TLCD2/EHD1/CLN8/FGFR4/RTN4	Positive	homeostatic process	30	GO:0042592	2.14023	176	0.992907	0.356125
GO:0010721	GOBP_NEGATIVE_REGULATION_OF_CELL_DEVELOPMENT	GOBP_NEGATIVE_REGULATION_OF_CELL_DEVELOPMENT	145	0.413849	1.61739	0.000513681	0.00720494	0.00569707	4972	tags=45%, list=28%, signal=32%	706/3397/1030/10509/4070/7869/8408/58190/6405/3280/2039/10501/2192/1746/81559/55920/430/8482/10505/5744/22933/3553/54910/7422/2931/1949/9572/9921/4241/11221/1020/65078/57142/64689/4851/56920/5728/4099/7474/2048/81848/64218/1745/10512/3552/4825/4880/9693/1499/10500/9682/6497/9423/8831/7101/9241/55558/8851/3949/5802/4133/89780/23500/4776/6696	TSPO/ID1/CDKN2B/SEMA4B/TACSTD2/SEMA3B/ULK1/CTDSP1/SEMA3F/HES1/DMTN/SEMA6B/FBLN1/DLX2/TRIM11/RCC2/ASCL2/SEMA7A/SEMA4F/PTHLH/SIRT2/IL1B/SEMA4C/VEGFA/GSK3A/EFNB3/NR1D1/RNF10/MELTF/DUSP10/CDK5/RTN4R/RTN4/GORASP1/NOTCH1/SEMA3G/PTEN/MAG/WNT5A/EPHB2/SPRY4/SEMA4A/DLX1/SEMA3C/IL1A/NKX6-1/NPPC/RAPGEF2/CTNNB1/SEMA6C/KDM4A/SKI/NTN1/SYNGAP1/NR2E1/NOG/PLXNA3/CDK5R1/LDLR/PTPRS/MAP2/WNT3A/DAAM2/NFATC4/SPP1	Positive	regulation of cell differentiation	76	GO:0045595	2.24435	288	0.896764	0.309231
GO:0030155	GOBP_REGULATION_OF_CELL_ADHESION	GOBP_REGULATION_OF_CELL_ADHESION	587	0.369165	1.61965	2.6892e-07	1.18139e-05	9.34142e-06	3355	tags=30%, list=19%, signal=25%	1051/780/101/1960/8728/3678/654/4323/5621/396/8751/9289/6714/4070/3557/5881/1947/3037/4582/25865/7040/5724/51043/3566/23513/5880/50848/80381/284114/6385/57662/5328/3956/9466/64115/3728/80139/1952/3280/55966/2013/6666/201294/182/6352/975/1948/3911/445/10653/3133/3659/84433/2039/7016/2192/50488/27242/3910/1307/57178/1942/3105/55920/2041/6494/6722/2185/80762/55626/10519/3654/1605/1545/8861/5518/3553/6659/266727/3576/11078/9647/6484/3675/8651/10451/3976/572/6281/5155/2049/26154/3958/4008/1445/2525/3707/8764/29984/5580/3611/7422/998/634/5329/64127/1613/5371/10272/402/3714/2319/4092/1949/56940/6810/10551/283234/9314/5914/5465/201163/4241/2199/25930/8744/3373/207/8324/10076/3135/8740/79414/1029/114897/960/3685/11221/51561/53827/7030/2064/11151/6548/9267/9448/80149/1803/5365/9435/4851/23654/928/26191/285613/8772/1432/5728/64600/29108/26073/4192/864/5310/1785/2524/5970/11005/22920/7474/2048/5034/81848/6237/115650/6662/3718	CEBPB/DDR1/ADAM8/EGR3/ADAM19/ITGA5/BMP6/MMP14/PRNP/ARHGDIA/ADAM15/ADGRG1/SRC/TACSTD2/IL1RN/RAC3/EFNB1/HAS2/MUC1/PRKD2/TGFB1/PTAFR/ZBTB7B/IL4R/SCRIB/RAC2/F11R/CD276/TMEM102/SDC4/CAMSAP3/PLAU/LGALS1/IL27RA/VSIR/JUP/ZNF703/CELSR2/HES1/AJAP1/EMP2/SOX12/UNC13D/JAG1/CCL5/CD81/EFNB2/LAMA5/ASS1/SPINT2/HLA-E/IRF1/CARD11/DMTN/TESK1/FBLN1/MINK1/TNFRSF21/LAMA4/COL16A1/ZMIZ1/EFNA1/HLA-A/RCC2/EPHA1/SIPA1/SRF/PTK2B/NDFIP1/AMBRA1/CIB1/IRAK1/DAG1/CYP1B1/LDB1/PPP2R1A/IL1B/SOX4/MDGA1/CXCL8/TRIOBP/PPM1F/ST3GAL4/ITGA3/SOCS1/VAV3/LIF/BAD/S100A10/PDGFB/EPHB3/ABCA12/LGALS3/LMO7/CSK/FUT3/ITPKB/TNFRSF14/RHOD/PRKCD/ILK/VEGFA/CDC42/CEACAM1/PLAUR/NOD2/DAPK3/PML/FSTL3/ARL2/JAG2/FLOT2/SMAD7/EFNB3/DUSP22/STX4/AGR2/CCDC88B/KLF4/RARA/PPARA/FLCN/MELTF/FBLN2/PTPN23/TNFSF9/HYAL1/AKT1/FZD7/PTPRU/HLA-G/TNFSF14/LRFN3/CDKN2A/C1QTNF1/CD44/ITGAV/DUSP10/IL23A/FXYD5/TFE3/ERBB2/CORO1A/SLC9A1/CYTH1/MAP4K4/ZC3H12A/DPP4/PLXNB3/CHST2/NOTCH1/PLXNB2/CD9/PTPN22/RELL2/FADD/MAPK14/PTEN/PLA2G2F/PYCARD/POLDIP2/MDK/RUNX3/PKD1/DNM2/FUT2/RELA/SPINK5/KIFAP3/WNT5A/EPHB2/P4HB/SPRY4/RRAS/TNFRSF13C/SOX9/JAK3	Positive	cell-cell adhesion	40	GO:0098609	5.02959	807	0.93484	0.248417
GO:0046903	GOBP_SECRETION	GOBP_SECRETION	712	0.367467	1.62013	6.00972e-09	4.24019e-07	3.35279e-07	3860	tags=29%, list=22%, signal=24%	338442/1535/780/101/64005/6279/5045/9536/84283/64855/654/9066/3557/7040/5724/51043/5467/3566/1855/760/3783/23513/5880/79803/353/90007/1595/379/6385/4061/8673/23400/6510/80331/7376/9144/255057/152/1952/8541/57555/10755/9545/348/9751/201294/3162/6382/5872/3996/2297/6352/9368/3134/6623/415116/6781/5211/54795/2039/5874/10652/8425/10961/9783/7226/3589/23396/7425/7132/65018/80223/56848/3814/26056/80142/6720/4939/7097/3553/6659/6855/56262/4053/80024/10312/156/7127/51150/3976/80736/572/11132/30817/4580/140606/27183/9026/57111/9230/1363/26154/65985/613/3164/399687/10113/1636/5478/808/376267/55240/2852/7422/634/7498/25807/9148/10079/4828/9727/64840/51092/9572/255189/5029/8372/6810/10551/23275/2771/768/84958/8941/9612/1731/65010/25930/7392/11315/6804/10765/114897/55691/624/57617/11151/1020/6813/2029/91683/9001/192683/3624/9463/28964/668/4851/79363/7447/5861/79651/64600/63941/5715/6583/80725/79643/7301/4923/5293/8111/25837/137964/85409/23621/3916/130399/10972/284119/51083/2268/5025/4826/3993/540/64780/128989/7421/6853/84315/25953/9619/3552/4825/6844/1113/374969/8676/93145/9601/283849/2022/9145/22820/6386/51172/84522/91543	HCAR2/CYBA/DDR1/ADAM8/MYO1G/S100A8/FURIN/PTGES/TMEM79/NIBAN2/BMP6/SYT7/IL1RN/TGFB1/PTAFR/ZBTB7B/PPARD/IL4R/DVL1/CA2/KCNN4/SCRIB/RAC2/HPS6/APRT/MIDN/CYP51A1/ARL4D/SDC4/LY6E/VAMP8/ATP13A2/SLC1A5/DNAJC5/NR1H2/SYNGR2/CBARP/ADRA2C/CELSR2/PPFIA3/NLGN2/GIPC1/RAB3D/APOE/SNPH/UNC13D/HMOX1/SDC1/RAB13/LLGL1/FOXD1/CCL5/NHERF1/HLA-F/SNCG/PIM3/STC1/PFKL/TRPM4/DMTN/RAB27B/YKT6/LTBP4/ERP29/RIMS3/TRPM2/IL11/PIP5K1C/VGF/TNFRSF1A/PINK1/RAB11FIP1/SPHK2/KISS1/RAB11FIP5/PTGES2/SREBF1/OAS2/TLR2/IL1B/SOX4/SYP/LRRC8A/LTBP2/SLC8B1/TCIRG1/GRK2/TNFAIP2/SDF4/LIF/SLC44A4/BAD/CAPN10/ADGRE2/MTX1/SELENOM/VPS4A/HIP1R/RAB25/RAB11B/CPE/ABCA12/AACS/BCR/NR4A1/MYO18A/PREB/ACE/PPIA/CALM3/RAB15/STEAP3/GPER1/VEGFA/CEACAM1/XDH/RHBDD3/NEURL1/ATP9A/NMB/RAB11FIP3/PORCN/SIDT2/NR1D1/PLA2G4F/P2RY2/HYAL3/STX4/AGR2/POFUT2/GNAI2/CA9/SYTL1/CDK5R2/NCOR2/SEPTIN1/SLC26A6/PTPN23/USF2/PARK7/STX1A/KDM5B/C1QTNF1/FRMD4A/BDKRB2/VPS18/CORO1A/CDK5/STXBP2/ENSA/SYT12/HAP1/SCAMP5/INHBA/PICK1/GIT1/FOXL2/NOTCH1/CPLANE2/VSNL1/RAB1A/RHBDF2/PLA2G2F/NECAB3/PSMD9/SLC22A4/SRCIN1/CHMP6/TYRO3/NTSR1/PIK3CD/GPR68/RAB26/GPAT4/NKD2/BACE1/LAMP1/ACVR1C/TMED10/CAVIN1/GAL/FGR/P2RX4/NNAT/LLGL2/ATP7B/MICAL1/TANGO2/VDR/SYN1/MON1A/PNKD/ABCG1/IL1A/NKX6-1/VAMP2/CHGA/SVBP/STX11/OLFM2/PDIA4/EXOC3L1/ENG/SYNGR1/COPG1/SDCBP/NAGPA/JAGN1/RSAD2	Positive	secretion	61	GO:0046903	6.47459	967	0.935453	0.294833
GO:0006812	GOBP_CATION_TRANSPORT	GOBP_CATION_TRANSPORT	841	0.364506	1.62029	1.09059e-09	9.27264e-08	7.33203e-08	3956	tags=28%, list=23%, signal=23%	4318/2495/5818/706/1535/124565/5621/113655/51458/23428/348938/2512/5349/9066/27075/578/57214/3783/341208/29985/823/23413/8673/23400/79751/6510/23542/1351/7114/64078/10916/255057/126321/3749/57555/3280/85358/2906/1594/5652/51310/6352/9368/6520/518/57165/9454/6623/56996/2539/6781/489/54795/255738/50488/374291/29763/7226/4302/527/1329/65018/56606/581/5187/123096/8140/56848/5031/51204/84876/150094/476/2185/80762/10267/124935/162514/5566/29927/7384/80024/6261/22821/357/10312/9914/11194/79041/81855/967/57158/65990/80736/26504/55238/5002/6339/9725/9230/5155/493/3958/55362/5250/1636/513/9296/808/6533/3954/55240/2852/91252/55652/93129/91689/6536/3460/3755/23237/1909/155066/6786/5371/117531/168620/9114/9424/610/54836/521/1742/114789/784/2771/29986/7922/1272/30845/4241/256987/1520/79085/392/11315/1537/207/9605/6535/84277/3685/51763/284439/1760/53827/8996/11151/54896/1020/6548/51063/1340/91683/9001/51296/6581/3757/126755/55630/54923/6007/6560/6575/6583/55584/30818/84334/65268/4923/5310/1785/27173/1182/6550/6373/196996/2048/10723/11060/3718/26133/409/51083/5025/10681/6574/23412/7780/55002/79400/9377/1258/540/388662/9446/3934/9780/57156/7421/142680/84286/274/6844/225689/6834/57190/6640/80228/375346/51669/1027/54946/440400/83959/267020/6397/4704/6236/55503/7466/51606/1499/6337	MMP9/FTH1/NECTIN1/TSPO/CYBA/SLC38A10/PRNP/MFSD3/RHCG/SLC7A8/NIPAL4/FTL/FXYD3/SYT7/TSPAN13/BAK1/CEMIP/KCNN4/HEPHL1/SLC39A3/CAPN1/NCS1/VAMP8/ATP13A2/SLC25A22/SLC1A5/MAPK8IP2/COX8A/TMSB4X/SLC28A3/MAGED2/CBARP/MFSD12/KCNC4/NLGN2/HES1/SHANK3/GRIN2D/CYP27B1/PRSS8/SLC22A17/CCL5/NHERF1/SLC3A2/ATP5MC3/GJC2/HOMER3/SNCG/SLC12A9/G6PD/STC1/ATP2A3/TRPM4/PCSK9/MINK1/NDUFS7/PACSIN3/TRPM2/MLLT6/ATP6V0C/COX5B/PINK1/SLC2A9/BAX/PER1/SLC25A29/SLC7A5/SPHK2/P2RY6/TACO1/ORAI1/SIK1/ATP1A1/PTK2B/NDFIP1/RAMP1/SLC43A2/TRPV3/PRKACA/SEC61A1/UQCRC1/SLC8B1/RYR1/RASA3/SHROOM2/TCIRG1/ATP2C2/ABCB8/TMEM38A/SFXN3/CD63/JPH2/ANTKMT/SLC44A4/CNNM4/SLC38A7/SLC22A18/SCNN1D/TMEM63A/RAB11B/PDGFB/ATP2B4/LGALS3/TMEM63B/SLC25A3/ACE/ATP5F1D/ATP6V1F/CALM3/SLC6A6/LETM1/STEAP3/GPER1/SLC39A13/SLC48A1/ORAI3/SMDT1/SLC6A9/IFNGR2/KCNG1/ARC/EDNRA/ATP6V0E2/STIM1/PML/TMC1/BHLHA15/ATP6V0D1/KCNK6/HCN2/BSPRY/ATP5ME/DLG4/SLC25A25/CACNB3/GNAI2/SLC39A2/SLC39A7/CNTN1/EHD3/MELTF/SERINC5/CTSS/SLC25A23/ARHGAP1/PARK7/CYC1/AKT1/VPS9D1/SLC6A8/DNAJC30/ITGAV/INPP5K/SLC25A42/DMPK/FXYD5/NOL3/CORO1A/SLC66A1/CDK5/SLC9A1/CALHM2/COX6B1/SYT12/HAP1/SLC15A3/SLC22A3/KCNH2/LRRC38/SLC39A4/LIME1/RHD/SLC12A4/SLC20A2/SLC22A4/CHRNA9/KCNIP3/COA8/WNK2/NTSR1/PKD1/DNM2/SLC39A1/CLCN3/SLC9A3/CXCL11/GRAMD2A/EPHB2/SLC12A7/WWP2/JAK3/TRPC4AP/ARRB2/GAL/P2RX4/GNB5/SLC20A1/COMMD3/SLC30A2/TMCO3/NOX5/COX5A/CNGB1/ATP7B/SLC6A17/GSTO1/LCN2/PIEZO1/TMEM63C/VDR/SLC34A3/TMEM175/BIN1/VAMP2/MAPK15/SURF1/SELENON/SNTA1/ORAI2/STIMATE/SARAF/CDKN1B/SLC41A3/RNASEK/SLC4A11/ATP5MGL/SEC14L1/NDUFA9/RRAD/TRPV6/WFS1/ATP6V1H/CTNNB1/SCNN1A	Positive	transmembrane transport	13	GO:0055085	7.13478	1047	0.931491	0.358324
GO:0006081	GOBP_CELLULAR_ALDEHYDE_METABOLIC_PROCESS	GOBP_CELLULAR_ALDEHYDE_METABOLIC_PROCESS	53	0.484493	1.62074	0.00325977	0.0298421	0.0235966	4617	tags=47%, list=26%, signal=35%	654/222/220/1645/10901/1545/8566/195814/10327/11315/147015/221/8644/57026/3418/217/8574/132158/25953/3417/8854/112724/339761/157506/7086	BMP6/ALDH3B2/ALDH1A3/AKR1C1/DHRS4/CYP1B1/PDXK/SDR16C5/AKR1A1/PARK7/DHRS13/ALDH3B1/AKR1C3/PDXP/IDH2/ALDH2/AKR7A2/GLYCTK/PNKD/IDH1/ALDH1A2/RDH13/CYP27C1/RDH10/TKT	Positive	retinal metabolic process	28	GO:0042574	1.62715	76	0.948233	0.548
GO:0009888	GOBP_TISSUE_DEVELOPMENT	GOBP_TISSUE_DEVELOPMENT	1552	0.359631	1.62139	1e-10	9.70139e-09	7.67105e-09	3117	tags=26%, list=18%, signal=24%	4318/360/3866/5818/1051/1999/51806/780/7483/3397/1030/2261/5916/6398/23399/389/7408/84283/5017/64855/9636/3678/3726/654/4323/10509/4665/8407/3694/718/51458/286077/23770/8751/6714/6278/53615/4070/1947/3037/2810/7538/10555/3955/6820/57822/25865/9620/4904/7040/348262/57326/9788/51043/5467/977/1855/760/6768/2706/65009/23513/7477/7869/2101/2817/220/3664/5650/10591/50848/4054/6385/1001/25987/6405/4061/1382/57662/79755/8721/80326/89958/79784/5753/1839/51222/5307/4000/80139/9021/1952/153090/56975/64220/3280/6522/55966/23363/7263/84445/27134/65992/140467/208/23135/1028/6881/1594/6382/54472/5872/5912/84667/56998/5493/2297/182/84649/375790/84648/9368/51548/1856/1948/1291/3339/3911/8692/2539/6781/10653/9150/10411/23616/5595/649/54795/25818/10501/1954/114990/6692/5447/283149/29841/5754/23432/81876/8538/10626/694/7262/1645/128272/1746/7132/1942/581/646817/1893/4324/26298/3860/23581/6275/84876/150094/6722/2185/9048/430/7067/9149/1958/90780/6778/4209/1605/8482/1889/1545/93185/1284/57154/10505/8861/5453/5268/8456/5744/22933/3553/6659/1475/5566/11078/6261/22904/2125/3675/230/55182/286262/10312/9914/5292/5339/5499/84518/57591/57158/3399/4615/3976/80736/572/26504/9817/9242/140606/79798/2548/5351/140465/6665/3854/57111/3725/5155/83481/83605/23764/26154/84189/4831/613/285590/1460/3958/3164/54345/5660/10362/1019/51343/6703/54910/6700/8717/9414/3611/682/100507588/9500/91252/8837/7422/998/634/7076/126695/25959/79812/2194/7498/79191/23237/81858/2931/3570/1909/3852/80199/6786/5371/9148/1474/117531/6046/23187/79176/6615/3714/2319/80206/3691/51092/4092/3713/51684/8372/10551/196383/23275/247/871/9314/5914/2709/114789/399473/94234/161882/10865/9658/353145/6699/768/27250/5465/201163/10170/1508/5216/231/80781/55223/388/51588/3373/221496/207/1747/8324/4097/3065/10848/1718/2010/3235/3868/2353/6317/57664/10765/2876/54949/960/3685/11221/633/8819/1020/6548/3182/28999/8644/7379/4804/57462/1522/2683/9686/3720/3693/50814/2355/57142/136319/8463/2118/3624/55593/3383/113622/8326/839/5604/23192/3227/4094/668/4851/23654/7051/5600/56920/84879/54101/5861/1432/79955/5728/55909/10365/2116/7020/81606/3880/8626/6647/3872/63943/1465/3189/57216/2012/4192/5293/1280/2885/864/847/5310	MMP9/AQP3/KRT15/NECTIN1/CEBPB/ELF3/CALML5/DDR1/WNT9A/ID1/CDKN2B/FGFR3/RARG/SECTM1/CTDNEP1/RHOC/VASP/TMEM79/OVOL1/NIBAN2/ISG15/ITGA5/JUNB/BMP6/MMP14/SEMA4B/NAB2/TAGLN2/ITGB6/C3/RHCG/FAM83H/FKBP8/ADAM15/SRC/S100A7/MBD3/TACSTD2/EFNB1/HAS2/SFN/ZFP36/AGPAT2/LFNG/SULT2B1/GRHL3/PRKD2/CELSR1/YBX1/TGFB1/MCRIP1/PBXIP1/MTSS1/ZBTB7B/PPARD/CD151/DVL1/CA2/ST14/GJB2/NDRG4/SCRIB/WNT7B/SEMA3B/ESRRA/GPC1/ALDH1A3/IRF6/KLK7/DNPH1/F11R/LTBP3/SDC4/CDH3/TSKU/SEMA3F/LY6E/CRABP2/CAMSAP3/ZNF750/EDF1/WNT10A/SAPCD2/MYH14/PTK6/HBEGF/ZNF219/PITX1/LMNA/ZNF703/SOCS3/CELSR2/DAB2IP/FAM20C/STRA6/HES1/SLC4A2/AJAP1/OBSL1/TST/LZTS2/TJP3/DDRGK1/ZNF358/AKT2/KDM6B/CDKN1C/TAF10/CYP27B1/SDC1/TOLLIP/RAB13/RAP2B/HES7/CTNNBIP1/PPL/FOXD1/JAG1/DGAT2/AGRN/LCE3D/NHERF1/SIRT6/DVL2/EFNB2/COL6A1/HSPG2/LAMA5/HYAL2/G6PD/STC1/SPINT2/CTDP1/RAPGEF3/SH3BP1/MAPK3/BMP1/TRPM4/KLK5/SEMA6B/MEGF8/VASN/SPINT1/POR/BCL9L/GRHL1/PTK7/GPR161/RAB1B/BARX2/TRIM16/BTG1/PHLDA2/AKR1C1/ARHGEF19/DLX2/TNFRSF1A/EFNA1/BAX/SETSIP/ECM1/MMP15/EHF/KRT13/CASP14/S100A4/ORAI1/SIK1/SRF/PTK2B/ARTN/ASCL2/THRA/DYRK1B/EGR1/PYGO2/STAT6/MEF2D/DAG1/SEMA7A/ECE1/CYP1B1/IGSF8/COL4A2/SMURF1/SEMA4F/LDB1/POU3F1/SERPINB5/FOXN1/PTHLH/SIRT2/IL1B/SOX4/CSTA/PRKACA/TRIOBP/RYR1/SBNO2/EVPL/ITGA3/ALDOC/RNF220/TPRN/TCIRG1/ATP2C2/PIM1/PLEC/PPP1CA/CNFN/MRTFA/JPH2/ID3/MYD88/LIF/SLC44A4/BAD/CNNM4/KEAP1/MSC/SELENOM/ARMC5/GAA/PLOD1/MYL6B/SOX15/KRT6B/RAB25/JUN/PDGFB/EPPK1/CCM2/MAFF/ABCA12/SLITRK6/NME2/BCR/SH3PXD2B/CSNK2B/LGALS3/NR4A1/SOX18/PSAP/HMG20B/CDK4/FZR1/SPRR2D/SEMA4C/SPRR2A/TRADD/TJP2/ILK/BSG/TGFBR3L/MAGED1/SLC39A13/CFLAR/VEGFA/CDC42/CEACAM1/TIMP1/KDF1/KANK2/MMRN2/FASN/XDH/IRX3/ARC/SHARPIN/GSK3A/IL6R/EDNRA/KRT5/FUZ/STIM1/PML/NEURL1/CST6/TMC1/BRD2/PHLDB1/FBXL15/SNAI1/JAG2/FLOT2/FHOD3/ITGB4/SIDT2/SMAD7/IVL/SUFU/HYAL3/AGR2/RILPL2/POFUT2/ALOX15B/SERPINH1/KLF4/RARA/GJB5/SLC25A25/SPRED3/FOXQ1/ZFPM1/ARID5A/ZNF516/LCE3E/SPRR1B/CA9/PDCD4/PPARA/FLCN/DHRS9/CTSB/PFN1/AKR1B1/COL18A1/TRIM62/RHOB/PIAS4/HYAL1/LEMD2/AKT1/DLX3/FZD7/MAFG/HDAC1/PPP1R13L/DHCR24/EMD/HOXD9/KRT16/FOS/SERPINB3/PLEKHA4/KDM5B/GPX1/SDHAF2/CD44/ITGAV/DUSP10/BGN/SAP30/CDK5/SLC9A1/HNRNPAB/KLF15/AKR1C3/UPK2/NGFR/MYORG/CTSZ/B4GALT1/VGLL4/JARID2/ITGB5/NSDHL/FOSL2/RTN4/MTPN/TEAD2/ETV4/INHBA/OTUD5/ICAM1/ADPRHL1/FZD9/CASP6/MAP2K1/ATG4B/HOXC11/MAF/FOXL2/NOTCH1/PLXNB2/TGM1/MAPK11/SEMA3G/MFSD2A/RIPK4/RAB1A/MAPK14/PDZD7/PTEN/BIN3/KLF2/ETV2/TFAP2A/LBH/KRT19/TP63/SOD1/KRT17/FKBPL/CSRP1/HNRNPH3/VANGL2/EMP1/MDK/PIK3CD/COL2A1/GRB2/RUNX3/CAT/PKD1	Positive	tissue development	27	GO:0009888	8.11515	2032	0.961228	0.366154
GO:0031349	GOBP_POSITIVE_REGULATION_OF_DEFENSE_RESPONSE	GOBP_POSITIVE_REGULATION_OF_DEFENSE_RESPONSE	204	0.401415	1.62368	0.000139262	0.00250708	0.00198239	3304	tags=31%, list=19%, signal=25%	1051/1535/6280/101/1050/6279/718/6714/5650/8673/3956/3430/353091/5603/6352/3134/975/8692/3133/5595/25818/23765/2896/63940/7132/90933/834/7097/3553/57506/3665/4258/10432/10318/4792/5819/340061/1636/8717/64127/27250/55223/9447/11315/81844/3135/10133/55527/4814/51561/3661/135250/6283/839/55450/8772/29108/85480/4192/7474/3916/284467/10614	CEBPB/CYBA/S100A9/ADAM8/CEBPA/S100A8/C3/SRC/KLK7/VAMP8/LGALS1/IFI35/RAET1G/MAPK13/CCL5/HLA-F/CD81/HYAL2/HLA-E/MAPK3/KLK5/IL17RA/GRN/GPSM3/TNFRSF1A/TRIM41/CASP1/TLR2/IL1B/MAVS/IRF7/MGST2/RBM14/TNIP1/NFKBIA/NECTIN2/STING1/ACE/TRADD/NOD2/PDCD4/TRIM62/AIM2/PARK7/TRIM56/HLA-G/OPTN/FEM1A/NINJ1/IL23A/IRF3/RAET1E/S100A12/CASP6/CAMK2N1/FADD/PYCARD/TSLP/MDK/WNT5A/LAMP1/TAFA3/HEXIM1	Positive	regulation of response to external stimulus	78	GO:0032101	2.70281	502	0.883024	0.325909
GO:0043393	GOBP_REGULATION_OF_PROTEIN_BINDING	GOBP_REGULATION_OF_PROTEIN_BINDING	174	0.408134	1.62393	0.000401296	0.00597666	0.00472585	3243	tags=30%, list=18%, signal=25%	4318/3397/166/8751/6714/3955/1855/1440/148022/3300/10014/4035/1454/348/57761/5986/56998/5595/489/255738/2011/7262/581/1026/5300/5566/5499/9026/267/2801/5155/22924/340061/1636/5580/998/3297/161882/5465/11315/207/5195/1020/2962/1522/8536/23641/28996/26073/5310/7474/147138	MMP9/ID1/TLE5/ADAM15/SRC/LFNG/DVL1/CSF3/TICAM1/DNAJB2/HDAC5/LRP1/CSNK1E/APOE/TRIB3/RFNG/CTNNBIP1/MAPK3/ATP2A3/PCSK9/MARK2/PHLDA2/BAX/CDKN1A/PIN1/PRKACA/PPP1CA/HIP1R/AMFR/GOLGA2/PDGFB/MAPRE3/STING1/ACE/PRKCD/CDC42/HSF1/ZFPM1/PPARA/PARK7/AKT1/PEX14/CDK5/GTF2F1/CTSZ/CAMK1/LDOC1/HIPK2/POLDIP2/PKD1/WNT5A/TMC8	Positive	regulation of hydrolase activity	75	GO:0051336	2.32552	130	0.94793	0.446862
GO:0007584	GOBP_RESPONSE_TO_NUTRIENT	GOBP_RESPONSE_TO_NUTRIENT	115	0.430495	1.62443	0.000723475	0.00941057	0.0074411	4032	tags=41%, list=23%, signal=32%	360/706/1030/6256/5467/8942/3162/1594/445/6781/5447/6722/1545/10999/5292/2067/7391/1032/25959/64127/3297/5914/2771/2180/27158/7392/2876/4330/8644/9227/2029/1788/5164/210/847/1543/4524/3600/7421/3552/6915/2153/3485/4255/3673/2621/8854	AQP3/TSPO/CDKN2B/RXRA/PPARD/KYNU/HMOX1/CYP27B1/ASS1/STC1/POR/SRF/CYP1B1/SLC27A4/PIM1/ERCC1/USF1/CDKN2D/KANK2/NOD2/HSF1/RARA/GNAI2/ACSL1/NDOR1/USF2/GPX1/MN1/AKR1C3/LRAT/ENSA/DNMT3A/PDK2/ALAD/CAT/CYP1A1/MTHFR/IL15/VDR/IL1A/TBXA2R/F5/IGFBP2/MGMT/ITGA2/GAS6/ALDH1A2	Positive	response to extracellular stimulus	37	GO:0009991	2.12836	164	0.949847	0.3654
GO:0008610	GOBP_LIPID_BIOSYNTHETIC_PROCESS	GOBP_LIPID_BIOSYNTHETIC_PROCESS	571	0.371725	1.62574	1.14496e-07	5.47775e-06	4.33135e-06	3937	tags=34%, list=22%, signal=27%	706/9536/215/23399/23541/654/718/222/23682/10555/53947/54675/25865/4597/5467/220/1595/51706/1382/127281/1727/7376/3692/9021/5947/80271/8525/57217/8733/348/57761/1594/8705/85414/23038/84649/9600/23659/2539/10654/1455/5447/58526/10423/23396/2232/56848/9091/10948/4047/3995/150094/476/80142/6720/1958/10005/5338/1609/57104/3553/6484/949/8651/387521/80736/6609/79798/3294/5155/9807/123099/7108/1019/5287/5833/3707/1717/5580/2852/93210/634/94103/2194/60343/8694/79143/200879/22937/6785/441282/6615/171586/10554/27440/9572/255189/81490/247/124976/1154/129303/341/4706/5465/4598/10998/10170/256987/5130/231/8760/29095/2180/63874/207/23600/130367/1718/79603/51763/221/2055/57406/26063/8644/8877/3028/2264/64419/22845/57171/57605/50814/64834/3706/10380/27090/5564/6307/56623/84879/22979/2950/5728/64900/6647/54872/2629/6610/23761/5293/2230/137964/8612/1543/94005/9885/37/79690/55902/9563/11343/11332/204219/8503/197322/56894/3972/55361/129642/126410/83394/30837/8605/84720/824/114881/3417/9619/3552/6342/154141/7923/80157/55224/8869/27124/51102/9215/51447/65258/56895/79837	TSPO/PTGES/ABCD1/CTDNEP1/SEC14L2/BMP6/C3/ALDH3B2/RAB38/AGPAT2/A4GALT/CRLS1/PRKD2/MVD/PPARD/ALDH1A3/CYP51A1/CYB5R1/CRABP2/PRXL2B/CYB5R3/NR1H2/EIF6/SOCS3/RBP1/ITPKC/DGKZ/TTC7A/GPAA1/APOE/TRIB3/CYP27B1/B3GALT4/SLC45A3/WDTC1/DGAT2/PITPNM1/PLA2G15/G6PD/PMVK/CSNK1G2/POR/MID1IP1/CDIPT/PIP5K1C/FDXR/SPHK2/PIGQ/STARD3/LSS/FADS3/SIK1/ATP1A1/PTGES2/SREBF1/EGR1/ACOT8/PLD2/DGKQ/PNPLA2/IL1B/ST3GAL4/SCARB1/SOCS1/PEDS1/SLC44A4/SMPD1/ARMC5/HSD17B2/PDGFB/IP6K1/DEGS2/TM7SF2/CDK4/PIK3C2B/PCYT2/ITPKB/DHCR7/PRKCD/GPER1/PGAP3/CEACAM1/ORMDL3/FASN/FAM3A/DGAT1/MBOAT7/LIPH/SCAP/ELOVL4/AKR1B15/SNAI1/ABHD3/AGPAT1/HDHD5/NR1D1/PLA2G4F/PTDSS2/ALOX15B/SPNS2/CISH/TMEM150A/APOC1/NDUFAB1/PPARA/MVK/SLC27A5/DHRS9/SERINC5/PCYT1A/AKR1B1/CDS2/ORMDL2/ACSL1/ABHD4/AKT1/AMACR/SGPP2/DHCR24/CERS4/INPP5K/ALDH3B1/CLN8/ABHD6/DECR2/AKR1C3/SPHK1/HSD17B10/FGFR4/MTMR14/DOLK/DOLPP1/PITPNM2/NSDHL/ELOVL1/ITPKA/BPNT1/ST6GALNAC4/PRKAB1/MSMO1/INPP5E/MFSD2A/EFR3B/GSTP1/PTEN/LPIN3/SOD1/PIGG/GBA1/SMPD2/PISD/PIK3CD/FDX1/GPAT4/PLPP2/CYP1A1/PIGS/OSBPL2/ACADVL/GAL3ST4/ACSS2/H6PD/MGLL/ACOT7/CERS3/PIK3R3/ACSF3/AGPAT3/LHB/PI4K2A/MBOAT2/CYP4F22/PITPNM3/SOCS7/PLA2G4C/PIGO/CAPN2/OSBPL7/IDH1/ABCG1/IL1A/SCP2/MBOAT1/HSD17B8/CWH43/ETNK2/ST3GAL5/INPP5J/MECR/LARGE1/IP6K2/MPPE1/AGPAT4/PIP4K2C	Positive	lipid metabolic process	23	GO:0006629	5.36338	741	0.913651	0.3345
GO:0045185	GOBP_MAINTENANCE_OF_PROTEIN_LOCATION	GOBP_MAINTENANCE_OF_PROTEIN_LOCATION	83	0.455022	1.62714	0.00171861	0.0181337	0.0143386	2573	tags=35%, list=15%, signal=30%	706/4681/2934/4188/23568/11344/7114/400916/8733/25777/65018/4793/1627/51608/9817/4792/10945/28952/7295/5371/402/51684/4794/3098/5905/11315/207/9168/1020	TSPO/NBL1/GSN/MDFI/ARL2BP/TWF2/TMSB4X/CHCHD10/GPAA1/SUN2/PINK1/NFKBIB/DBN1/GET4/KEAP1/NFKBIA/KDELR1/CCDC22/TXN/PML/ARL2/SUFU/NFKBIE/HK1/RANGAP1/PARK7/AKT1/TMSB10/CDK5	Positive	sequestering of metal ion	69	GO:0051238	1.84349	88	0.937001	0.388
GO:0015908	GOBP_FATTY_ACID_TRANSPORT	GOBP_FATTY_ACID_TRANSPORT	69	0.4652	1.62719	0.00329262	0.0300639	0.0237721	3080	tags=35%, list=18%, signal=29%	9536/215/5467/6513/1382/5947/348/208/11000/10999/3553/1636/4828/255189/5465/10998/2180/51024/207/624/151176/84879/64600/4923	PTGES/ABCD1/PPARD/SLC2A1/CRABP2/RBP1/APOE/AKT2/SLC27A3/SLC27A4/IL1B/ACE/NMB/PLA2G4F/PPARA/SLC27A5/ACSL1/FIS1/AKT1/BDKRB2/ERFE/MFSD2A/PLA2G2F/NTSR1	Positive	establishment of RNA localization	60	GO:0051236	1.62393	115	0.938861	0.497867
GO:0042475	GOBP_ODONTOGENESIS_OF_DENTIN_CONTAINING_TOOTH	GOBP_ODONTOGENESIS_OF_DENTIN_CONTAINING_TOOTH	73	0.461808	1.62753	0.00291556	0.0275106	0.0217531	3381	tags=32%, list=19%, signal=26%	5818/3694/80326/56975/6522/3911/25818/1746/581/64065/10312/26504/682/79641/6786/3714/5465/1747/3065/4804/8626/4487/1745	NECTIN1/ITGB6/WNT10A/FAM20C/SLC4A2/LAMA5/KLK5/DLX2/BAX/PERP/TCIRG1/CNNM4/BSG/ROGDI/STIM1/JAG2/PPARA/DLX3/HDAC1/NGFR/TP63/MSX1/DLX1	Positive	anatomical structure formation involved in morphogenesis	8	GO:0048646	1.66248	93	0.968734	0.414818
GO:0051101	GOBP_REGULATION_OF_DNA_BINDING	GOBP_REGULATION_OF_DNA_BINDING	107	0.439957	1.6281	0.00103047	0.0122016	0.00964802	1875	tags=23%, list=11%, signal=21%	4318/3397/64855/602/4188/7040/64771/8721/7114/3280/65992/6881/51341/3162/56998/22933/55182/3976/4792/3725/1460/808/7295/7023/5329	MMP9/ID1/NIBAN2/BCL3/MDFI/TGFB1/ILRUN/EDF1/TMSB4X/HES1/DDRGK1/TAF10/ZBTB7A/HMOX1/CTNNBIP1/SIRT2/RNF220/LIF/NFKBIA/JUN/CSNK2B/CALM3/TXN/TFAP4/PLAUR	Positive	regulation of hydrolase activity	75	GO:0051336	2.01556	78	0.949989	0.469552
GO:0006816	GOBP_CALCIUM_ION_TRANSPORT	GOBP_CALCIUM_ION_TRANSPORT	287	0.389695	1.62971	3.5514e-05	0.000818499	0.000647201	4409	tags=34%, list=25%, signal=26%	706/1535/5621/27075/578/57214/3783/23413/255057/3280/2906/1594/6352/6520/57165/9454/2539/6781/489/54795/29763/7226/581/56848/5031/84876/2185/10267/162514/5566/29927/80024/6261/22821/9914/79041/57158/5155/493/3958/1636/808/3954/2852/93129/91689/1909/6786/5371/117531/168620/54836/114789/784/2771/30845/79085/3685/51763/8996/11151/1020/6548/9001/54923/55584/4923/5310/6373/196996/3718/26133/409/5025/10681/9446/7421/274/57190/80228/375346/51669/6236/55503/7466/1499/2621/309/6543/5777/116444/219931/10523/57338/51393/8398/2281	TSPO/CYBA/PRNP/TSPAN13/BAK1/CEMIP/KCNN4/NCS1/CBARP/HES1/GRIN2D/CYP27B1/CCL5/SLC3A2/GJC2/HOMER3/G6PD/STC1/ATP2A3/TRPM4/PACSIN3/TRPM2/BAX/SPHK2/P2RY6/ORAI1/PTK2B/RAMP1/TRPV3/PRKACA/SEC61A1/SLC8B1/RYR1/RASA3/ATP2C2/TMEM38A/JPH2/PDGFB/ATP2B4/LGALS3/ACE/CALM3/LETM1/GPER1/ORAI3/SMDT1/EDNRA/STIM1/PML/TMC1/BHLHA15/BSPRY/SLC25A25/CACNB3/GNAI2/EHD3/SLC25A23/ITGAV/INPP5K/NOL3/CORO1A/CDK5/SLC9A1/HAP1/LIME1/CHRNA9/NTSR1/PKD1/CXCL11/GRAMD2A/JAK3/TRPC4AP/ARRB2/P2RX4/GNB5/GSTO1/VDR/BIN1/SELENON/ORAI2/STIMATE/SARAF/RRAD/TRPV6/WFS1/CTNNB1/GAS6/ANXA6/SLC8A2/PTPN6/GRIN3B/TPCN2/CHERP/JPH3/TRPV2/PLA2G6/FKBP1B	Positive	transmembrane transport	13	GO:0055085	3.18896	428	0.936326	0.390514
GO:0060986	GOBP_ENDOCRINE_HORMONE_SECRETION	GOBP_ENDOCRINE_HORMONE_SECRETION	37	0.513971	1.63026	0.00568248	0.0450962	0.0356583	2829	tags=35%, list=16%, signal=30%	338442/64855/654/2297/80223/3814/26056/3553/140606/9727/114897/3624/668	HCAR2/NIBAN2/BMP6/FOXD1/RAB11FIP1/KISS1/RAB11FIP5/IL1B/SELENOM/RAB11FIP3/C1QTNF1/INHBA/FOXL2	Positive	regulation of hormone levels	55	GO:0010817	1.44784	57	0.877122	0.482429
GO:1903533	GOBP_REGULATION_OF_PROTEIN_TARGETING	GOBP_REGULATION_OF_PROTEIN_TARGETING	73	0.462598	1.63032	0.0026529	0.0257726	0.0203788	2808	tags=34%, list=16%, signal=29%	5621/57214/5880/208/2039/65018/6720/10519/27429/54543/6721/9531/118424/55486/59286/285966/2931/51024/125170/9776/51763/79778/2064/1020/8314	PRNP/CEMIP/RAC2/AKT2/DMTN/PINK1/SREBF1/CIB1/HTRA2/TOMM7/SREBF2/BAG3/UBE2J2/PARL/UBL5/TCAF2/GSK3A/FIS1/MIEF2/ATG13/INPP5K/MICALL2/ERBB2/CDK5/BAP1	Positive	transmembrane transport	13	GO:0055085	1.69082	79	0.896298	0.516892
GO:0045055	GOBP_REGULATED_EXOCYTOSIS	GOBP_REGULATED_EXOCYTOSIS	189	0.408236	1.63154	0.00010042	0.00192173	0.00151954	4220	tags=34%, list=24%, signal=26%	84283/9066/5724/3566/1855/23513/5880/8673/80331/9144/255057/8541/10755/9545/9751/201294/3162/3134/2039/9783/23396/80223/56848/26056/6855/51150/30817/9230/26154/613/808/376267/634/8372/6810/2771/8941/6804/57617/11151/1020/6813/91683/192683/28964/4851/5293/25837/23621/3916/10972/2268/64780/6853/6844/1113/8676/9145/55503/10815/11031/7462/23557/10890	TMEM79/SYT7/PTAFR/IL4R/DVL1/SCRIB/RAC2/VAMP8/DNAJC5/SYNGR2/CBARP/PPFIA3/GIPC1/RAB3D/SNPH/UNC13D/HMOX1/HLA-F/DMTN/RIMS3/PIP5K1C/RAB11FIP1/SPHK2/RAB11FIP5/SYP/SDF4/ADGRE2/RAB11B/ABCA12/BCR/CALM3/RAB15/CEACAM1/HYAL3/STX4/GNAI2/CDK5R2/STX1A/VPS18/CORO1A/CDK5/STXBP2/SYT12/SCAMP5/GIT1/NOTCH1/PIK3CD/RAB26/BACE1/LAMP1/TMED10/FGR/MICAL1/SYN1/VAMP2/CHGA/STX11/SYNGR1/TRPV6/CPLX1/RAB31/LAT2/SNAPIN/RAB10	Positive	secretion	61	GO:0046903	2.81829	225	0.929832	0.218667
GO:0014902	GOBP_MYOTUBE_DIFFERENTIATION	GOBP_MYOTUBE_DIFFERENTIATION	93	0.449875	1.63158	0.00111572	0.0129242	0.0102194	3785	tags=34%, list=22%, signal=27%	64855/4323/23646/3566/10014/975/8538/150094/9149/55544/30846/6261/5339/6272/8837/168620/3065/10938/8740/2876/1760/57462/4851/928/1432/575/55909/79365/9780/824/607/57190	NIBAN2/MMP14/PLD3/IL4R/HDAC5/CD81/BARX2/SIK1/DYRK1B/RBM38/EHD2/RYR1/PLEC/SORT1/CFLAR/BHLHA15/HDAC1/EHD1/TNFSF14/GPX1/DMPK/MYORG/NOTCH1/CD9/MAPK14/ADGRB1/BIN3/BHLHE41/PIEZO1/CAPN2/BCL9/SELENON	Positive	leukocyte differentiation	54	GO:0002521	1.99058	133	0.959772	0.667933
GO:0050766	GOBP_POSITIVE_REGULATION_OF_PHAGOCYTOSIS	GOBP_POSITIVE_REGULATION_OF_PHAGOCYTOSIS	43	0.502469	1.6318	0.00403161	0.0348957	0.0275926	4446	tags=47%, list=25%, signal=35%	1535/718/3553/10960/613/399687/10347/4240/717/64127/29108/6647/1785/3600/3673/2621/11031/720/961/140885	CYBA/C3/IL1B/LMAN2/BCR/MYO18A/ABCA7/MFGE8/C2/NOD2/PYCARD/SOD1/DNM2/IL15/ITGA2/GAS6/RAB31/C4A/CD47/SIRPA	Positive	vesicle-mediated transport	56	GO:0016192	1.55921	72	0.84573	0.451429
GO:0071621	GOBP_GRANULOCYTE_CHEMOTAXIS	GOBP_GRANULOCYTE_CHEMOTAXIS	79	0.460057	1.63288	0.00217319	0.0220316	0.0174207	3176	tags=37%, list=18%, signal=30%	6280/6279/6278/5880/6352/5595/23765/23396/57402/3553/3576/10451/30817/3958/5478/682/64127/5479/2919/3577/51561/6283/1803/2921/4192/5293/3672/6373/54210	S100A9/S100A8/S100A7/RAC2/CCL5/MAPK3/IL17RA/PIP5K1C/S100A14/IL1B/CXCL8/VAV3/ADGRE2/LGALS3/PPIA/BSG/NOD2/PPIB/CXCL1/CXCR1/IL23A/S100A12/DPP4/CXCL3/MDK/PIK3CD/ITGA1/CXCL11/TREM1	Positive	cell migration	7	GO:0016477	1.75893	128	0.899386	0.264706
GO:1901136	GOBP_CARBOHYDRATE_DERIVATIVE_CATABOLIC_PROCESS	GOBP_CARBOHYDRATE_DERIVATIVE_CATABOLIC_PROCESS	139	0.420554	1.63403	0.000508464	0.00716053	0.00566195	3494	tags=33%, list=20%, signal=27%	1890/215/7040/57214/342897/2817/9582/3704/4245/11165/200315/26232/8692/26270/55577/1471/1854/6448/5580/7498/4669/2931/114771/93611/8372/57115/4521/3373/2760/3073/978/960/60489/252969/10007/2629/1514/11253/57089/272/254552/30833/51005/11332/115290/4758	TYMP/ABCD1/TGFB1/CEMIP/NCCRP1/GPC1/APOBEC3B/ITPA/MGAT1/NUDT3/APOBEC3A/FBXO2/HYAL2/FBXO6/NAGK/CST3/DUT/SGSH/PRKCD/XDH/NAGLU/GSK3A/PGLYRP3/FBXO44/HYAL3/PGLYRP4/NUDT1/HYAL1/GM2A/HEXA/CDA/CD44/APOBEC3G/NEIL2/GNPDA1/GBA1/CTSL/MAN1B1/ENTPD7/AMPD3/NUDT8/NT5C/AMDHD2/ACOT7/FBXO17/NEU1	Positive	aminoglycan metabolic process	11	GO:0006022	2.24703	273	0.94193	0.3755
GO:0032755	GOBP_POSITIVE_REGULATION_OF_INTERLEUKIN_6_PRODUCTION	GOBP_POSITIVE_REGULATION_OF_INTERLEUKIN_6_PRODUCTION	73	0.463794	1.63453	0.00257449	0.0252568	0.019971	3220	tags=30%, list=18%, signal=25%	1535/55765/5724/148022/338382/5603/8692/23765/56848/7097/3553/57506/4615/3570/64127/10417/10865/53342/23586/29108/85480/7474	CYBA/INAVA/PTAFR/TICAM1/RAB7B/MAPK13/HYAL2/IL17RA/SPHK2/TLR2/IL1B/MAVS/MYD88/IL6R/NOD2/SPON2/ARID5A/IL17D/RIGI/PYCARD/TSLP/WNT5A	Positive	cytokine production	49	GO:0001816	1.6996	101	0.858516	0.3868
GO:0010565	GOBP_REGULATION_OF_CELLULAR_KETONE_METABOLIC_PROCESS	GOBP_REGULATION_OF_CELLULAR_KETONE_METABOLIC_PROCESS	95	0.44718	1.63488	0.00192573	0.0199573	0.0157806	3367	tags=36%, list=19%, signal=29%	215/654/219743/5467/7376/3692/57761/208/85414/23038/84649/58526/6720/1958/1609/3553/493/634/22937/9572/10295/341/5465/9612/11315/207/151176/8644/2264/5164/84879/37/6662/9563	ABCD1/BMP6/TYSND1/PPARD/NR1H2/EIF6/TRIB3/AKT2/SLC45A3/WDTC1/DGAT2/MID1IP1/SREBF1/EGR1/DGKQ/IL1B/ATP2B4/CEACAM1/SCAP/NR1D1/BCKDK/APOC1/PPARA/NCOR2/PARK7/AKT1/ERFE/AKR1C3/FGFR4/PDK2/MFSD2A/ACADVL/SOX9/H6PD	Positive	small molecule metabolic process	31	GO:0044281	1.80188	144	0.893114	0.406714
GO:1903557	GOBP_POSITIVE_REGULATION_OF_TUMOR_NECROSIS_FACTOR_SUPERFAMILY_CYTOKINE_PRODUCTION	GOBP_POSITIVE_REGULATION_OF_TUMOR_NECROSIS_FACTOR_SUPERFAMILY_CYTOKINE_PRODUCTION	76	0.463127	1.6359	0.00152902	0.0164657	0.0130197	3232	tags=34%, list=18%, signal=28%	1535/101/3315/929/5724/148022/3133/56848/4939/7097/4938/4940/83786/57506/4615/64127/10417/10865/9261/51561/23586/8772/3459/29108/7474/2048	CYBA/ADAM8/HSPB1/CD14/PTAFR/TICAM1/HLA-E/SPHK2/OAS2/TLR2/OAS1/OAS3/FRMD8/MAVS/MYD88/NOD2/SPON2/ARID5A/MAPKAPK2/IL23A/RIGI/FADD/IFNGR1/PYCARD/WNT5A/EPHB2	Positive	cytokine production	49	GO:0001816	1.8854	113	0.857172	0.3528
GO:0050708	GOBP_REGULATION_OF_PROTEIN_SECRETION	GOBP_REGULATION_OF_PROTEIN_SECRETION	194	0.407654	1.636	0.00010804	0.00205071	0.00162153	3860	tags=31%, list=22%, signal=25%	338442/101/654/9066/7040/5467/3783/90007/1595/23400/7376/57555/348/3996/6352/415116/5211/54795/10961/7226/80223/26056/6720/7097/3553/6659/56262/80024/10312/572/11132/26154/65985/399687/5478/2852/25807/9727/51092/9572/6810/25930/6804/55691/2029/9463/7447/79651/5715/80725/8111/130399/10972/4826/3993/9619/3552/4825/1113/84522/91543	HCAR2/ADAM8/BMP6/SYT7/TGFB1/PPARD/KCNN4/MIDN/CYP51A1/ATP13A2/NR1H2/NLGN2/APOE/LLGL1/CCL5/PIM3/PFKL/TRPM4/ERP29/TRPM2/RAB11FIP1/RAB11FIP5/SREBF1/TLR2/IL1B/SOX4/LRRC8A/SLC8B1/TCIRG1/BAD/CAPN10/ABCA12/AACS/MYO18A/PPIA/GPER1/RHBDD3/RAB11FIP3/SIDT2/NR1D1/STX4/PTPN23/STX1A/FRMD4A/ENSA/PICK1/VSNL1/RHBDF2/PSMD9/SRCIN1/GPR68/ACVR1C/TMED10/NNAT/LLGL2/ABCG1/IL1A/NKX6-1/CHGA/JAGN1/RSAD2	Positive	establishment of RNA localization	60	GO:0051236	2.79008	269	0.87556	0.428933
GO:0030316	GOBP_OSTEOCLAST_DIFFERENTIATION	GOBP_OSTEOCLAST_DIFFERENTIATION	68	0.470181	1.63622	0.00269495	0.0260003	0.0205589	3114	tags=31%, list=18%, signal=25%	84293/1051/3726/6714/9644/2101/56975/56834/975/22904/10312/537/10766/9935/10272/2353/51561/7030/6988/1432/8111	PRXL2A/CEBPB/JUNB/SRC/SH3PXD2A/ESRRA/FAM20C/GPR137/CD81/SBNO2/TCIRG1/ATP6AP1/TOB2/MAFB/FSTL3/FOS/IL23A/TFE3/TCTA/MAPK14/GPR68	Positive	leukocyte differentiation	54	GO:0002521	1.687	107	0.955077	0.3824
GO:0015850	GOBP_ORGANIC_HYDROXY_COMPOUND_TRANSPORT	GOBP_ORGANIC_HYDROXY_COMPOUND_TRANSPORT	187	0.409171	1.63647	0.000125388	0.00231702	0.00183211	2859	tags=24%, list=16%, signal=20%	360/9123/706/5045/654/9066/6256/25987/4061/7376/152/64220/4035/348/8273/10227/6623/255738/1645/65018/10948/2874/6721/10577/949/156/55004/140606/4792/27183/26154/10347/57476/634/341/10998/65010/11315/6804/10765/114897/91683/29801/6581/5360	AQP3/SLC16A3/TSPO/FURIN/BMP6/SYT7/RXRA/TSKU/LY6E/NR1H2/ADRA2C/STRA6/LRP1/APOE/SLC10A3/MFSD10/SNCG/PCSK9/AKR1C1/PINK1/STARD3/GPS2/SREBF2/NPC2/SCARB1/GRK2/LAMTOR1/SELENOM/NFKBIA/VPS4A/ABCA12/ABCA7/GRAMD1B/CEACAM1/APOC1/SLC27A5/SLC26A6/PARK7/STX1A/KDM5B/C1QTNF1/SYT12/ZDHHC8/SLC22A3/PLTP	Positive	nucleobase-containing compound transport	10	GO:0015931	2.73705	311	0.941471	0.470824
GO:0044419	GOBP_BIOLOGICAL_PROCESS_INVOLVED_IN_INTERSPECIES_INTERACTION_BETWEEN_ORGANISMS	GOBP_BIOLOGICAL_PROCESS_INVOLVED_IN_INTERSPECIES_INTERACTION_BETWEEN_ORGANISMS	1110	0.366012	1.63841	1e-10	9.70139e-09	7.67105e-09	3417	tags=30%, list=19%, signal=26%	5818/1051/706/1535/81607/6280/2934/101/6279/3727/54541/8106/149603/7056/9636/3678/3315/79581/654/55765/26472/1984/3694/718/8751/6714/6278/23650/602/7538/929/578/7040/5724/5119/5467/3566/2706/1440/6725/3248/64771/5650/10949/50848/84419/148022/5971/132299/4061/56649/9582/8942/8673/6510/3429/3956/7376/338382/9466/3663/5753/4795/10572/153090/684/3430/8685/348/3107/128866/200315/201294/353091/1594/54472/8519/6352/79720/6520/3134/23580/5094/975/1948/116844/8692/8638/445/3133/9150/5595/3659/6464/25818/23765/2896/10188/2671/59307/81622/1174/598/7425/3140/7132/90933/51734/1267/581/4793/163351/3105/834/81559/339122/2185/57402/4939/3654/5606/1605/7097/79671/55210/4938/22933/10577/3553/3576/4940/2161/22904/140823/57506/949/8651/8711/156/3665/4615/85236/10432/10318/2537/80352/163702/6609/4792/27183/79798/1072/63906/5819/3725/7726/340061/613/842/3958/3164/79792/1636/1019/5478/8764/5580/682/2852/290/9516/342979/998/3669/634/10383/7023/3460/10616/81858/717/3570/60343/64127/283120/1613/4486/3297/114771/5371/10417/11009/5479/3106/7791/4688/3656/1949/9572/84282/8372/6810/51279/23005/57115/283234/81603/5914/55337/2919/10865/54/27250/9261/6895/5976/256987/1508/65010/3098/55223/9447/11334/58985/3373/81844/207/55065/8635/3065/3135/10133/29800/3868/2353/6317/2876/79415/3685/51763/11221/51561/3661/8819/57617/11151/23087/2634/51510/135250/2962/8343/57132/9227/51257/23207/56169/10189/3693/5091/60489/51296/6472/79594/55593/6283/23586/3383/8349/80149/839/1025/58509/6170/9189/171568/28964/4851/210/79155/26191/5600/6041/2921/4353/23170/2444/715/5861/2950/8772/1432/575/3459/64600/29108/6575/23641/8517/56915/1514/79643/7301/51295/5293/6210/254827/1675/79132/5970/6373/54210/11005/1543/66005/7474/2048/3916/4343/11035/55601/10695/10614/10804/5034/11060/3718/409/8876/8970/2268/639/28755/6404	NECTIN1/CEBPB/TSPO/CYBA/NECTIN4/S100A9/GSN/ADAM8/S100A8/JUND/DDIT4/PABPN1/RNF187/THBD/ISG15/ITGA5/HSPB1/SLC52A2/BMP6/INAVA/PPP1R14B/EIF5A/ITGB6/C3/ADAM15/SRC/S100A7/TRIM29/BCL3/ZFP36/CD14/BAK1/TGFB1/PTAFR/CHMP1A/PPARD/IL4R/GJB2/CSF3/SRMS/HPGD/ILRUN/KLK7/HNRNPA0/F11R/C15orf48/TICAM1/RELB/OCIAD2/LY6E/TMPRSS4/APOBEC3B/KYNU/VAMP8/SLC1A5/IFI27/LGALS1/NR1H2/RAB7B/IL27RA/IRF5/PTK6/NFKBIL1/SIVA1/DAB2IP/BST2/IFI35/MARCO/APOE/HLA-C/CHMP4B/APOBEC3A/UNC13D/RAET1G/CYP27B1/TOLLIP/IFITM1/CCL5/VPS37B/SLC3A2/HLA-F/CDC42EP4/PCBP2/CD81/EFNB2/LRG1/HYAL2/OASL/ASS1/HLA-E/CTDP1/MAPK3/IRF1/SHC1/KLK5/IL17RA/GRN/TNK2/GFER/SIGIRR/UNC93B1/AP1S1/BCL2L1/VGF/MR1/TNFRSF1A/TRIM41/MSRB1/CNP/BAX/NFKBIB/GBP6/HLA-A/CASP1/TRIM11/RAB43/PTK2B/S100A14/OAS2/IRAK1/MAP2K3/DAG1/TLR2/NLRX1/ATAD3A/OAS1/SIRT2/NPC2/IL1B/CXCL8/OAS3/F12/SBNO2/ROMO1/MAVS/SCARB1/SOCS1/TNK1/GRK2/IRF7/MYD88/H2BC12/RBM14/TNIP1/IFI6/RNF39/IFNLR1/SMPD1/NFKBIA/VPS4A/ARMC5/CFL1/GPATCH3/NECTIN2/JUN/TRIM26/STING1/BCR/CASP9/LGALS3/NR4A1/GSDMD/ACE/CDK4/PPIA/TNFRSF14/PRKCD/BSG/GPER1/ANPEP/LITAF/PALM3/CDC42/ISG20/CEACAM1/TUBB4B/TFAP4/IFNGR2/RBCK1/SHARPIN/C2/IL6R/FAM3A/NOD2/H19/DAPK3/MST1R/HSF1/PGLYRP3/PML/SPON2/IL24/PPIB/HLA-B/ZYX/NCF2/IRAK2/EFNB3/NR1D1/RNF135/HYAL3/STX4/C1RL/MAPKBP1/PGLYRP4/CCDC88B/TRIM8/RARA/SHFL/CXCL1/ARID5A/ACP5/PDCD4/MAPKAPK2/TARBP2/UPF1/SERINC5/CTSB/SLC26A6/HK1/TRIM62/AIM2/TUSC2/IL22RA1/HYAL1/TRIM56/AKT1/SLC52A1/RNASET2/HDAC1/HLA-G/OPTN/ZDHHC1/KRT16/FOS/SERPINB3/GPX1/CYBC1/ITGAV/INPP5K/DUSP10/IL23A/IRF3/SAP30/VPS18/CORO1A/TRIM35/GBP2/CHMP5/RAET1E/GTF2F1/H2BC7/CHMP1B/LRAT/MARCHF2/PLEKHM2/GSDMC/ALYREF/ITGB5/PC/APOBEC3G/SLC15A3/SHMT2/MUL1/OTUD5/S100A12/RIGI/ICAM1/H2BC21/ZC3H12A/CASP6/CDK9/CACTIN/RPL39/ZBED1/POLR3H/GIT1/NOTCH1/ALAD/TNIP2/PTPN22/MAPK11/RNASEL/CXCL3/MPO/TTLL12/FRK/C1R/RAB1A/GSTP1/FADD/MAPK14/ADGRB1/IFNGR1/PLA2G2F/PYCARD/SLC20A2/LDOC1/IKBKG/EXOSC5/CTSL/CHMP6/TYRO3/ECSIT/PIK3CD/RPS15A/NAALADL2/CFD/DHX58/RELA/CXCL11/TREM1/SPINK5/CYP1A1/CHID1/WNT5A/EPHB2/LAMP1/MOV10/RIPK3/DDX60/CNPY3/HEXIM1/GJB6/P4HB/WWP2/JAK3/ARRB2/VNN1/H2BC11/FGR/PRDM1/TRAC/SELPLG	Positive	response to molecule of bacterial origin	19	GO:0002237	8.11515	1754	0.981928	0.317909
GO:0050878	GOBP_REGULATION_OF_BODY_FLUID_LEVELS	GOBP_REGULATION_OF_BODY_FLUID_LEVELS	295	0.391242	1.63915	1.4065e-05	0.000394554	0.00031198	3232	tags=28%, list=18%, signal=23%	360/1364/1535/780/25946/7980/7056/84283/3315/51599/6714/3037/2810/57822/51043/3783/79803/353/50848/8673/5328/7376/152/1952/1192/8525/2013/348/4778/5912/8692/2039/29841/2192/55330/4302/6722/4939/1609/5566/2161/6484/10451/5339/4580/5155/954/26154/5478/7391/5580/3611/7422/634/126695/7498/5329/5568/9148/5029/10551/2771/9612/231/7392/7410/3868/114897/51763/4645/64834/928/1432/6583/8626/2629/1465/7301/10398/137964/112/10544/2048	AQP3/CLDN4/CYBA/DDR1/ZNF385A/TFPI2/THBD/TMEM79/HSPB1/LSR/SRC/HAS2/SFN/GRHL3/ZBTB7B/KCNN4/HPS6/APRT/F11R/VAMP8/PLAU/NR1H2/ADRA2C/CELSR2/CLIC1/DGKZ/EMP2/APOE/NFE2/RAP2B/HYAL2/DMTN/GRHL1/FBLN1/BLOC1S4/MLLT6/SRF/OAS2/DGKQ/PRKACA/F12/ST3GAL4/VAV3/PLEC/MTX1/PDGFB/ENTPD2/ABCA12/PPIA/USF1/PRKCD/ILK/VEGFA/CEACAM1/KDF1/XDH/PLAUR/PRKACG/NEURL1/P2RY2/AGR2/GNAI2/NCOR2/AKR1B1/USF2/VAV2/KRT16/C1QTNF1/INPP5K/MYO5B/ELOVL1/CD9/MAPK14/SLC22A4/TP63/GBA1/CSRP1/TYRO3/MYL9/GPAT4/ADCY6/PROCR/EPHB2	Positive	regulation of hormone levels	55	GO:0010817	3.50587	370	0.95553	0.518
GO:0051047	GOBP_POSITIVE_REGULATION_OF_SECRETION	GOBP_POSITIVE_REGULATION_OF_SECRETION	233	0.399867	1.64039	3.68466e-05	0.00084109	0.000665064	3434	tags=27%, list=20%, signal=22%	338442/1535/101/6279/9536/654/9066/7040/5724/5467/3566/3783/6385/8673/23400/7376/57555/9545/201294/6382/3134/54795/5874/7226/65018/56848/3814/7097/3553/6659/56262/156/572/11132/27183/65985/399687/5478/376267/2852/4828/5029/8372/6810/2771/8941/25930/6804/114897/55691/1020/192683/3624/668/7447/5715/4923/8111/3916/10972/51083/2268/5025/4826	HCAR2/CYBA/ADAM8/S100A8/PTGES/BMP6/SYT7/TGFB1/PTAFR/PPARD/IL4R/KCNN4/SDC4/VAMP8/ATP13A2/NR1H2/NLGN2/RAB3D/UNC13D/SDC1/HLA-F/TRPM4/RAB27B/TRPM2/PINK1/SPHK2/KISS1/TLR2/IL1B/SOX4/LRRC8A/GRK2/BAD/CAPN10/VPS4A/AACS/MYO18A/PPIA/RAB15/GPER1/NMB/P2RY2/HYAL3/STX4/GNAI2/CDK5R2/PTPN23/STX1A/C1QTNF1/FRMD4A/CDK5/SCAMP5/INHBA/FOXL2/VSNL1/PSMD9/NTSR1/GPR68/LAMP1/TMED10/GAL/FGR/P2RX4/NNAT	Positive	transmembrane transport	13	GO:0055085	3.17714	312	0.878144	0.426892
GO:1903317	GOBP_REGULATION_OF_PROTEIN_MATURATION	GOBP_REGULATION_OF_PROTEIN_MATURATION	57	0.484951	1.64171	0.00311336	0.0289186	0.0228664	2662	tags=30%, list=15%, signal=25%	2934/101/4323/5621/6714/83596/29934/9528/6659/5566/2161/6281/4102/4241/8996/79094/1522	GSN/ADAM8/MMP14/PRNP/SRC/BCL2L12/SNX12/TMEM59/SOX4/PRKACA/F12/S100A10/MAGEA3/MELTF/NOL3/CHAC1/CTSZ	Positive	protein processing	86	GO:0016485	1.6408	70	0.887121	0.344333
GO:0042246	GOBP_TISSUE_REGENERATION	GOBP_TISSUE_REGENERATION	50	0.494974	1.64234	0.0034148	0.0307588	0.0243215	3083	tags=42%, list=18%, signal=35%	5653/8751/5467/975/1026/1605/84717/6665/83481/8837/6895/8324/4814/2876/11221/136319/8326/4851/928/55909/4192	KLK6/ADAM15/PPARD/CD81/CDKN1A/DAG1/HDGFL2/SOX15/EPPK1/CFLAR/TARBP2/FZD7/NINJ1/GPX1/DUSP10/MTPN/FZD9/NOTCH1/CD9/BIN3/MDK	Positive	cell growth	20	GO:0016049	1.61401	79	0.97195	0.391625
GO:0051046	GOBP_REGULATION_OF_SECRETION	GOBP_REGULATION_OF_SECRETION	461	0.380346	1.64466	4.64801e-07	1.95581e-05	1.54649e-05	3736	tags=29%, list=21%, signal=23%	338442/1535/101/6279/9536/654/9066/7040/5724/5467/3566/1855/3783/5880/90007/1595/6385/8673/23400/7376/255057/152/57555/10755/9545/348/201294/3162/6382/5872/3996/6352/9368/3134/6623/415116/6781/5211/54795/5874/10961/9783/7226/3589/7132/65018/80223/56848/3814/26056/6720/4939/7097/3553/6659/6855/56262/80024/10312/156/3976/572/11132/30817/27183/9026/26154/65985/613/399687/1636/5478/808/376267/2852/634/25807/10079/4828/9727/51092/9572/5029/8372/6810/23275/2771/8941/1731/25930/6804/10765/114897/55691/57617/1020/6813/2029/91683/9001/192683/3624/9463/28964/668/4851/79363/7447/79651/5715/80725/79643/4923/8111/25837/23621/3916/130399/10972/51083/2268/5025/4826/3993/64780/6853/25953/9619/3552/4825/6844/1113	HCAR2/CYBA/ADAM8/S100A8/PTGES/BMP6/SYT7/TGFB1/PTAFR/PPARD/IL4R/DVL1/KCNN4/RAC2/MIDN/CYP51A1/SDC4/VAMP8/ATP13A2/NR1H2/CBARP/ADRA2C/NLGN2/GIPC1/RAB3D/APOE/UNC13D/HMOX1/SDC1/RAB13/LLGL1/CCL5/NHERF1/HLA-F/SNCG/PIM3/STC1/PFKL/TRPM4/RAB27B/ERP29/RIMS3/TRPM2/IL11/TNFRSF1A/PINK1/RAB11FIP1/SPHK2/KISS1/RAB11FIP5/SREBF1/OAS2/TLR2/IL1B/SOX4/SYP/LRRC8A/SLC8B1/TCIRG1/GRK2/LIF/BAD/CAPN10/ADGRE2/VPS4A/HIP1R/ABCA12/AACS/BCR/MYO18A/ACE/PPIA/CALM3/RAB15/GPER1/CEACAM1/RHBDD3/ATP9A/NMB/RAB11FIP3/SIDT2/NR1D1/P2RY2/HYAL3/STX4/POFUT2/GNAI2/CDK5R2/SEPTIN1/PTPN23/STX1A/KDM5B/C1QTNF1/FRMD4A/VPS18/CDK5/STXBP2/ENSA/SYT12/HAP1/SCAMP5/INHBA/PICK1/GIT1/FOXL2/NOTCH1/CPLANE2/VSNL1/RHBDF2/PSMD9/SRCIN1/CHMP6/NTSR1/GPR68/RAB26/BACE1/LAMP1/ACVR1C/TMED10/GAL/FGR/P2RX4/NNAT/LLGL2/MICAL1/SYN1/PNKD/ABCG1/IL1A/NKX6-1/VAMP2/CHGA	Positive	secretion	61	GO:0046903	4.81065	621	0.890396	0.278
GO:0010823	GOBP_NEGATIVE_REGULATION_OF_MITOCHONDRION_ORGANIZATION	GOBP_NEGATIVE_REGULATION_OF_MITOCHONDRION_ORGANIZATION	44	0.507061	1.64485	0.00562734	0.0447178	0.0353591	2786	tags=36%, list=16%, signal=31%	706/666/4000/10493/598/65018/28978/599/55486/201163/207/2876/27166/8996/79594/8326	TSPO/BOK/LMNA/VAT1/BCL2L1/PINK1/TMEM14A/BCL2L2/PARL/FLCN/AKT1/GPX1/PRELID1/NOL3/MUL1/FZD9	Positive	mitotic nuclear division	15	GO:0140014	1.4515	52	0.893482	0.394875
GO:2000116	GOBP_REGULATION_OF_CYSTEINE_TYPE_ENDOPEPTIDASE_ACTIVITY	GOBP_REGULATION_OF_CYSTEINE_TYPE_ENDOPEPTIDASE_ACTIVITY	198	0.40975	1.64569	0.000105512	0.00200819	0.00158791	3011	tags=31%, list=17%, signal=26%	4318/1509/6280/2934/6279/6714/2810/23787/666/578/83874/25824/83596/10134/8743/489/5447/581/80758/834/27429/9647/64065/572/2537/27113/9026/842/3164/10541/1032/2852/5641/8837/7422/6195/7023/7498/4102/5329/3297/5371/55367/9314/1410/10550/9447/51024/11315/207/23151/1718/8740/2876/960/8996/4804/79594/668/8772/29108/8626	MMP9/CTSD/S100A9/GSN/S100A8/SRC/SFN/MTCH1/BOK/BAK1/TBC1D10A/PRDX5/BCL2L12/BCAP31/TNFSF10/ATP2A3/POR/BAX/PRR7/CASP1/HTRA2/PPM1F/PERP/BAD/IFI6/BBC3/HIP1R/CASP9/NR4A1/ANP32B/CDKN2D/GPER1/LGMN/CFLAR/VEGFA/RPS6KA1/TFAP4/XDH/MAGEA3/PLAUR/HSF1/PML/PIDD1/KLF4/CRYAB/ARL6IP5/AIM2/FIS1/PARK7/AKT1/GRAMD4/DHCR24/TNFSF14/GPX1/CD44/NOL3/NGFR/MUL1/FOXL2/FADD/PYCARD/TP63	Positive	regulation of peptidase activity	2	GO:0052547	2.79917	190	0.872587	0.272333
GO:0061180	GOBP_MAMMARY_GLAND_EPITHELIUM_DEVELOPMENT	GOBP_MAMMARY_GLAND_EPITHELIUM_DEVELOPMENT	58	0.483502	1.64704	0.00622108	0.0481219	0.0380508	3953	tags=43%, list=23%, signal=33%	1051/780/6714/23513/7477/3664/80139/208/581/84876/90780/6778/9914/5371/207/10765/2876/57142/81606/4487/7474/10522/7421/1436/4255	CEBPB/DDR1/SRC/SCRIB/WNT7B/IRF6/ZNF703/AKT2/BAX/ORAI1/PYGO2/STAT6/ATP2C2/PML/AKT1/KDM5B/GPX1/RTN4/LBH/MSX1/WNT5A/DEAF1/VDR/CSF1R/MGMT	Positive	skin development	63	GO:0043588	1.41964	67	0.968376	0.4532
GO:0015711	GOBP_ORGANIC_ANION_TRANSPORT	GOBP_ORGANIC_ANION_TRANSPORT	252	0.398881	1.64722	5.87027e-05	0.00124632	0.000985484	2779	tags=25%, list=16%, signal=21%	9123/9536/79581/23428/6513/51706/79751/6510/126321/80772/6522/10755/8273/10227/9368/6520/7355/11182/1645/9122/56606/123096/8140/28232/6576/1468/124935/10999/3553/56262/6573/89845/81855/80736/55238/8402/5660/1636/6533/6536/634/4828/51006/255189/11230/114789/10998/256987/79085/65010/10550/6535/55065/29988/113278/624/284439/2055/54896/201232/347734/6508/6581	SLC16A3/PTGES/SLC52A2/SLC7A8/SLC2A1/CYB5R1/SLC25A22/SLC1A5/MFSD12/CPTP/SLC4A2/GIPC1/SLC10A3/MFSD10/NHERF1/SLC3A2/SLC35A2/SLC2A6/AKR1C1/SLC16A4/SLC2A9/SLC25A29/SLC7A5/SLCO3A1/SLC25A1/SLC25A10/SLC43A2/SLC27A4/IL1B/LRRC8A/SLC19A1/ABCC10/SFXN3/SLC44A4/SLC38A7/SLC25A11/PSAP/ACE/SLC6A6/SLC6A9/CEACAM1/NMB/SLC35C2/PLA2G4F/PRAF2/SLC25A25/SLC27A5/SERINC5/SLC25A23/SLC26A6/ARL6IP5/SLC6A8/SLC52A1/SLC2A8/SLC52A3/BDKRB2/SLC25A42/CLN8/SLC66A1/SLC16A13/SLC35B2/SLC4A3/SLC22A3	Positive	nucleobase-containing compound transport	10	GO:0015931	3.00635	451	0.937426	0.427941
GO:0002521	GOBP_LEUKOCYTE_DIFFERENTIATION	GOBP_LEUKOCYTE_DIFFERENTIATION	419	0.382879	1.64723	1.39472e-06	5.18198e-05	4.09748e-05	3402	tags=29%, list=19%, signal=24%	4318/84293/1051/101/1050/1960/3726/4323/3694/6714/602/9644/3955/578/7040/51043/3566/1440/2101/6794/678/5971/10202/3956/64115/56975/10014/6666/8325/56834/51341/56998/975/3659/84433/7226/3589/3140/57178/581/80758/2874/6722/2185/80762/55626/1958/6778/7097/8456/3553/6659/56262/22904/8651/10312/3665/3976/572/79798/359948/3725/10945/3958/3707/537/7422/998/10766/634/9935/2194/55716/4055/3570/3297/10272/3714/3106/4092/3059/5914/8581/161882/8744/11334/8324/3135/2353/28959/27166/11221/51561/7030/2064/6988/3624/8326/80149/26191/8772/1432/6647/2629/1514/7301/4192/5293/29781/6929/864/8111/11005/57089/11035/6237/3718/64218/8876/23529/639	MMP9/PRXL2A/CEBPB/ADAM8/CEBPA/EGR3/JUNB/MMP14/ITGB6/SRC/BCL3/SH3PXD2A/LFNG/BAK1/TGFB1/ZBTB7B/IL4R/CSF3/ESRRA/STK11/ZFP36L2/RELB/DHRS2/LGALS1/VSIR/FAM20C/HDAC5/SOX12/FZD8/GPR137/ZBTB7A/CTNNBIP1/CD81/IRF1/CARD11/TRPM2/IL11/MR1/ZMIZ1/BAX/PRR7/GPS2/SRF/PTK2B/NDFIP1/AMBRA1/EGR1/STAT6/TLR2/FOXN1/IL1B/SOX4/LRRC8A/SBNO2/SOCS1/TCIRG1/IRF7/LIF/BAD/ARMC5/IRF2BP2/JUN/KDELR1/LGALS3/ITPKB/ATP6AP1/VEGFA/CDC42/TOB2/CEACAM1/MAFB/FASN/LMBR1L/LTBR/IL6R/HSF1/FSTL3/JAG2/HLA-B/SMAD7/HCLS1/RARA/LY6D/ZFPM1/TNFSF9/TUSC2/FZD7/HLA-G/FOS/TMEM176B/PRELID1/DUSP10/IL23A/TFE3/ERBB2/TCTA/INHBA/FZD9/ZC3H12A/PTPN22/FADD/MAPK14/SOD1/GBA1/CTSL/TYRO3/MDK/PIK3CD/NCAPH2/TCF3/RUNX3/GPR68/SPINK5/ENTPD7/RIPK3/RRAS/JAK3/SEMA4A/VNN1/CLCF1/PRDM1	Positive	leukocyte differentiation	54	GO:0002521	4.38748	626	0.947555	0.3146
GO:0032757	GOBP_POSITIVE_REGULATION_OF_INTERLEUKIN_8_PRODUCTION	GOBP_POSITIVE_REGULATION_OF_INTERLEUKIN_8_PRODUCTION	44	0.50789	1.64754	0.00507293	0.0416875	0.032963	3220	tags=36%, list=18%, signal=30%	929/25865/8692/7097/3553/57506/4615/64127/53342/11315/23586/5861/8772/29108/5970/7474	CD14/PRKD2/HYAL2/TLR2/IL1B/MAVS/MYD88/NOD2/IL17D/PARK7/RIGI/RAB1A/FADD/PYCARD/RELA/WNT5A	Positive	cytokine production	49	GO:0001816	1.48197	63	0.863426	0.4
GO:0030201	GOBP_HEPARAN_SULFATE_PROTEOGLYCAN_METABOLIC_PROCESS	GOBP_HEPARAN_SULFATE_PROTEOGLYCAN_METABOLIC_PROCESS	27	0.564251	1.64941	0.00425043	0.0363394	0.0287342	2559	tags=33%, list=15%, signal=29%	2817/9394/3340/126792/6448/64132/2137/7358/26229	GPC1/HS6ST1/NDST1/B3GALT6/SGSH/XYLT2/EXTL3/UGDH/B3GAT3	Positive	aminoglycan metabolic process	11	GO:0006022	1.5416	16	0.942163	0.506786
GO:0007249	GOBP_I_KAPPAB_KINASE_NF_KAPPAB_SIGNALING	GOBP_I_KAPPAB_KINASE_NF_KAPPAB_SIGNALING	249	0.400164	1.64972	2.99378e-05	0.00071615	0.000566272	3520	tags=35%, list=20%, signal=28%	6398/389/3315/55765/602/8878/148022/5971/3956/4795/153090/684/65992/57449/3162/9755/8743/84433/51523/7132/65018/4793/5187/1893/56848/834/6275/8795/80762/3654/7097/79671/3553/57506/28511/4615/10318/4792/8717/286343/28952/8837/9516/10616/81858/4055/1909/64127/55367/3656/497661/9572/23005/81603/142678/4215/54862/55223/207/3065/10133/51246/3661/347734/79594/6283/124583/80149/58509/79155/54923/7334/84270/2950/8772/29108/8517/5970/23085/7474/1936/11035/7186/6574/9641/958/84336	SECTM1/RHOC/HSPB1/INAVA/BCL3/SQSTM1/TICAM1/RELB/LGALS1/NFKBIL1/DAB2IP/BST2/DDRGK1/PLEKHG5/HMOX1/TBKBP1/TNFSF10/CARD11/CXXC5/TNFRSF1A/PINK1/NFKBIB/PER1/ECM1/SPHK2/CASP1/S100A4/TNFRSF10B/NDFIP1/IRAK1/TLR2/NLRX1/IL1B/MAVS/NKIRAS2/MYD88/TNIP1/NFKBIA/TRADD/LURAP1L/CCDC22/CFLAR/LITAF/RBCK1/SHARPIN/LTBR/EDNRA/NOD2/PIDD1/IRAK2/C18orf32/NR1D1/MAPKBP1/TRIM8/MIB2/MAP3K3/CC2D1A/TRIM62/AKT1/HDAC1/OPTN/SHISA5/IRF3/SLC35B2/MUL1/S100A12/CANT1/ZC3H12A/CACTIN/TNIP2/LIME1/UBE2N/CARD19/GSTP1/FADD/PYCARD/IKBKG/RELA/ERC1/WNT5A/EEF1D/RIPK3/TRAF2/SLC20A1/IKBKE/CD40/TMEM101	Positive	positive regulation of MAPK cascade	24	GO:0043410	3.24697	311	0.909043	0.548571
GO:0010952	GOBP_POSITIVE_REGULATION_OF_PEPTIDASE_ACTIVITY	GOBP_POSITIVE_REGULATION_OF_PEPTIDASE_ACTIVITY	167	0.416903	1.6499	0.000197791	0.00331312	0.00261974	2978	tags=32%, list=17%, signal=27%	1509/1364/6280/2934/6279/23787/666/578/51107/83874/64115/65992/10134/8743/489/55851/2896/2192/1944/1942/65018/581/80758/834/27429/64063/9647/64065/11047/572/27113/9026/842/10541/2852/5641/8837/7023/7498/3297/5371/55367/10550/9447/51024/23151/6317/27166/4804/79594/668/8772/29108	CTSD/CLDN4/S100A9/GSN/S100A8/MTCH1/BOK/BAK1/APH1A/TBC1D10A/VSIR/DDRGK1/BCAP31/TNFSF10/ATP2A3/PSENEN/GRN/FBLN1/EFNA3/EFNA1/PINK1/BAX/PRR7/CASP1/HTRA2/PRSS22/PPM1F/PERP/ADRM1/BAD/BBC3/HIP1R/CASP9/ANP32B/GPER1/LGMN/CFLAR/TFAP4/XDH/HSF1/PML/PIDD1/ARL6IP5/AIM2/FIS1/GRAMD4/SERPINB3/PRELID1/NGFR/MUL1/FOXL2/FADD/PYCARD	Positive	regulation of peptidase activity	2	GO:0052547	2.58174	167	0.85598	0.256533
GO:0050777	GOBP_NEGATIVE_REGULATION_OF_IMMUNE_RESPONSE	GOBP_NEGATIVE_REGULATION_OF_IMMUNE_RESPONSE	121	0.434373	1.65028	0.000686089	0.00905922	0.00716328	3393	tags=35%, list=19%, signal=28%	5045/9636/6714/51043/3566/7376/9466/3162/3134/3133/2896/2671/3105/80762/6778/79671/4938/4940/613/3958/8764/634/60343/64127/3106/4092/56940/3135/2876/11221/79594/80149/58509/23170/1432/79651/7301/79132/11005/3718/409/2268	FURIN/ISG15/SRC/ZBTB7B/IL4R/NR1H2/IL27RA/HMOX1/HLA-F/HLA-E/GRN/GFER/HLA-A/NDFIP1/STAT6/NLRX1/OAS1/OAS3/BCR/LGALS3/TNFRSF14/CEACAM1/FAM3A/NOD2/HLA-B/SMAD7/DUSP22/HLA-G/GPX1/DUSP10/MUL1/ZC3H12A/CACTIN/TTLL12/MAPK14/RHBDF2/TYRO3/DHX58/SPINK5/JAK3/ARRB2/FGR	Positive	immune response	3	GO:0006955	2.14489	194	0.883547	0.407462
GO:0030593	GOBP_NEUTROPHIL_CHEMOTAXIS	GOBP_NEUTROPHIL_CHEMOTAXIS	63	0.478559	1.65088	0.00330098	0.0301009	0.0238013	3176	tags=38%, list=18%, signal=31%	6280/6279/5880/6352/23396/3553/3576/10451/3958/5478/682/64127/5479/2919/3577/51561/6283/1803/2921/4192/5293/3672/6373/54210	S100A9/S100A8/RAC2/CCL5/PIP5K1C/IL1B/CXCL8/VAV3/LGALS3/PPIA/BSG/NOD2/PPIB/CXCL1/CXCR1/IL23A/S100A12/DPP4/CXCL3/MDK/PIK3CD/ITGA1/CXCL11/TREM1	Positive	cell migration	7	GO:0016477	1.6234	107	0.902378	0.281941
GO:0043433	GOBP_NEGATIVE_REGULATION_OF_DNA_BINDING_TRANSCRIPTION_FACTOR_ACTIVITY	GOBP_NEGATIVE_REGULATION_OF_DNA_BINDING_TRANSCRIPTION_FACTOR_ACTIVITY	140	0.424929	1.65208	0.000241596	0.00391628	0.00309667	3117	tags=34%, list=18%, signal=28%	3397/5621/602/4188/8553/7114/4294/4795/153090/3280/84875/3162/56998/59307/4793/150094/3654/1545/9684/25855/5292/3399/9817/4792/55502/28952/84662/10616/64127/3656/4092/51684/9314/54583/222166/4794/408/9447/51588/5195/1029/80149/58509/3275/29108/847/5310	ID1/PRNP/BCL3/MDFI/BHLHE40/TMSB4X/MAP3K10/NFKBIL1/DAB2IP/HES1/PARP10/HMOX1/CTNNBIP1/SIGIRR/NFKBIB/SIK1/IRAK1/CYP1B1/LRRC14/BRMS1/PIM1/ID3/KEAP1/NFKBIA/HES6/CCDC22/GLIS2/RBCK1/NOD2/IRAK2/SMAD7/SUFU/KLF4/EGLN1/MTURN/NFKBIE/ARRB1/AIM2/PIAS4/PEX14/CDKN2A/ZC3H12A/CACTIN/PRMT2/PYCARD/CAT/PKD1	Positive	regulation of hydrolase activity	75	GO:0051336	2.5091	156	0.864814	0.426517
GO:0045216	GOBP_CELL_CELL_JUNCTION_ORGANIZATION	GOBP_CELL_CELL_JUNCTION_ORGANIZATION	168	0.417176	1.65221	0.000161074	0.00279877	0.00221303	2388	tags=27%, list=14%, signal=24%	1364/5818/11187/6624/389/654/55765/51599/6714/1366/7040/9788/2706/50848/57662/3728/80139/57555/27134/5872/1948/29841/23396/6722/9253/3553/5566/64065/79629/5339/51564/83605/1445/1636/9414/7422/998/79191/402/6615/4092/3801/201163/5317/25930/421	CLDN4/NECTIN1/PKP3/FSCN1/RHOC/BMP6/INAVA/LSR/SRC/CLDN7/TGFB1/MTSS1/GJB2/F11R/CAMSAP3/JUP/ZNF703/NLGN2/TJP3/RAB13/EFNB2/GRHL1/PIP5K1C/SRF/NUMBL/IL1B/PRKACA/PERP/OCEL1/PLEC/HDAC7/CCM2/CSK/ACE/TJP2/VEGFA/CDC42/IRX3/ARL2/SNAI1/SMAD7/KIFC3/FLCN/PKP1/PTPN23/ARVCF	Positive	cell junction organization	4	GO:0034330	2.65501	213	0.950887	0.360833
GO:0007229	GOBP_INTEGRIN_MEDIATED_SIGNALING_PATHWAY	GOBP_INTEGRIN_MEDIATED_SIGNALING_PATHWAY	94	0.453001	1.65248	0.000772378	0.00976548	0.00772173	2029	tags=27%, list=12%, signal=24%	9636/3678/3694/8751/6714/9564/2013/3911/2039/2192/1307/55920/2185/8482/3675/10451/967/83605/4831/3611/998/634/7076/7791/3691	ISG15/ITGA5/ITGB6/ADAM15/SRC/BCAR1/EMP2/LAMA5/DMTN/FBLN1/COL16A1/RCC2/PTK2B/SEMA7A/ITGA3/VAV3/CD63/CCM2/NME2/ILK/CDC42/CEACAM1/TIMP1/ZYX/ITGB4	Positive	positive regulation of signaling	58	GO:0023056	2.11229	111	0.918178	0.620933
GO:0050730	GOBP_REGULATION_OF_PEPTIDYL_TYROSINE_PHOSPHORYLATION	GOBP_REGULATION_OF_PEPTIDYL_TYROSINE_PHOSPHORYLATION	196	0.412056	1.65278	9.0476e-05	0.00174579	0.00138042	2103	tags=25%, list=12%, signal=22%	2261/3678/654/5621/6714/9961/7040/23568/1440/1464/284114/5753/1839/9021/3280/80851/5912/6352/1856/975/8692/2039/6464/5526/10188/3589/7132/1942/23624/2185/199731/1609/5518/8651/3976/5155/1636/8764/64223/5580/7422/3570/64127/3297/9148/11009/56940/3059/1742	FGFR3/ITGA5/BMP6/PRNP/SRC/MVP/TGFB1/ARL2BP/CSF3/CSPG4/TMEM102/PTK6/HBEGF/SOCS3/HES1/SH3BP5L/RAP2B/CCL5/DVL2/CD81/HYAL2/DMTN/SHC1/PPP2R5B/TNK2/IL11/TNFRSF1A/EFNA1/CBLC/PTK2B/CADM4/DGKQ/PPP2R1A/SOCS1/LIF/PDGFB/ACE/TNFRSF14/MLST8/PRKCD/VEGFA/IL6R/NOD2/HSF1/NEURL1/IL24/DUSP22/HCLS1/DLG4	Positive	protein modification by small protein removal	83	GO:0070646	2.85999	225	0.875	0.378125
GO:0098542	GOBP_DEFENSE_RESPONSE_TO_OTHER_ORGANISM	GOBP_DEFENSE_RESPONSE_TO_OTHER_ORGANISM	707	0.374873	1.65287	1.58743e-09	1.24587e-07	9.85129e-08	4013	tags=34%, list=23%, signal=28%	1051/1535/6280/2934/101/6279/54541/149603/9636/55765/26472/718/8751/6714/6278/23650/602/929/3566/6725/64771/5650/148022/5971/9582/8942/8673/3429/7376/338382/9466/3663/5753/153090/684/3430/8685/348/3107/200315/201294/353091/1594/54472/8519/6352/3134/23580/5094/8692/8638/445/3133/5595/3659/6464/25818/23765/2896/10188/2671/81622/598/7425/3140/7132/90933/51734/163351/3105/834/81559/339122/2185/57402/4939/3654/7097/79671/55210/4938/22933/3553/4940/2161/140823/57506/8651/8711/3665/4615/85236/10432/2537/80352/163702/6609/79798/63906/5819/7726/340061/3958/79792/8764/5580/2852/998/3669/634/10383/3460/10616/81858/717/3570/60343/64127/1613/4486/114771/5371/10417/3106/7791/4688/84282/6810/51279/23005/57115/283234/81603/55337/10865/54/6895/256987/65010/3098/55223/9447/11334/58985/81844/8635/3135/10133/29800/3868/79415/11221/51561/3661/11151/23087/2634/135250/8343/51257/23207/56169/60489/51296/6472/79594/6283/23586/8349/80149/839/58509/6170/171568/26191/6041/4353/23170/2444/715/5861/8772/575/3459/64600/29108/8517/56915/7301/51295/5293/1675/79132/5970/54210/11005/66005/7474/3916/4343/11035/55601/10695/10614/3718/409/8876/8970/2268/639/9641/11140/3265/958/79102/400709/56300/3934/90678/3600/115992/6364/10270/85364/6844/6737/1113/5272/26146/1436/4599/84166/84522/91543/331/6397/3853/8346/8347/6318/358/10906/55647	CEBPB/CYBA/S100A9/GSN/ADAM8/S100A8/DDIT4/RNF187/ISG15/INAVA/PPP1R14B/C3/ADAM15/SRC/S100A7/TRIM29/BCL3/CD14/IL4R/SRMS/ILRUN/KLK7/TICAM1/RELB/APOBEC3B/KYNU/VAMP8/IFI27/NR1H2/RAB7B/IL27RA/IRF5/PTK6/DAB2IP/BST2/IFI35/MARCO/APOE/HLA-C/APOBEC3A/UNC13D/RAET1G/CYP27B1/TOLLIP/IFITM1/CCL5/HLA-F/CDC42EP4/PCBP2/HYAL2/OASL/ASS1/HLA-E/MAPK3/IRF1/SHC1/KLK5/IL17RA/GRN/TNK2/GFER/UNC93B1/BCL2L1/VGF/MR1/TNFRSF1A/TRIM41/MSRB1/GBP6/HLA-A/CASP1/TRIM11/RAB43/PTK2B/S100A14/OAS2/IRAK1/TLR2/NLRX1/ATAD3A/OAS1/SIRT2/IL1B/OAS3/F12/ROMO1/MAVS/SOCS1/TNK1/IRF7/MYD88/H2BC12/RBM14/IFI6/RNF39/IFNLR1/SMPD1/ARMC5/GPATCH3/NECTIN2/TRIM26/STING1/LGALS3/GSDMD/TNFRSF14/PRKCD/GPER1/CDC42/ISG20/CEACAM1/TUBB4B/IFNGR2/RBCK1/SHARPIN/C2/IL6R/FAM3A/NOD2/DAPK3/MST1R/PGLYRP3/PML/SPON2/HLA-B/ZYX/NCF2/RNF135/STX4/C1RL/MAPKBP1/PGLYRP4/CCDC88B/TRIM8/SHFL/ARID5A/ACP5/TARBP2/SERINC5/SLC26A6/HK1/TRIM62/AIM2/TUSC2/IL22RA1/TRIM56/RNASET2/HLA-G/OPTN/ZDHHC1/KRT16/CYBC1/DUSP10/IL23A/IRF3/CORO1A/TRIM35/GBP2/RAET1E/H2BC7/MARCHF2/PLEKHM2/GSDMC/APOBEC3G/SLC15A3/SHMT2/MUL1/S100A12/RIGI/H2BC21/ZC3H12A/CASP6/CACTIN/RPL39/POLR3H/PTPN22/RNASEL/MPO/TTLL12/FRK/C1R/RAB1A/FADD/ADGRB1/IFNGR1/PLA2G2F/PYCARD/IKBKG/EXOSC5/TYRO3/ECSIT/PIK3CD/CFD/DHX58/RELA/TREM1/SPINK5/CHID1/WNT5A/LAMP1/MOV10/RIPK3/DDX60/CNPY3/HEXIM1/JAK3/ARRB2/VNN1/H2BC11/FGR/PRDM1/IKBKE/CDC37/HRAS/CD40/RNF26/SIGLEC16/IL36G/LCN2/LRSAM1/IL15/RNF166/CCL20/AKAP8/ZCCHC3/VAMP2/TRIM21/CHGA/SERPINB9/TRAF3IP1/CSF1R/MX1/NLRC5/JAGN1/RSAD2/XIAP/SEC14L1/KRT6A/H2BC10/H2BC4/SERPINB4/AQP1/TRAFD1/RAB20	Positive	response to molecule of bacterial origin	19	GO:0002237	7.00651	1239	0.925175	0.313091
GO:0007009	GOBP_PLASMA_MEMBRANE_ORGANIZATION	GOBP_PLASMA_MEMBRANE_ORGANIZATION	116	0.438321	1.65432	0.000431983	0.00631255	0.00499144	3201	tags=33%, list=18%, signal=27%	6280/2934/215/9066/53947/5119/9788/2013/128866/208/9368/85377/29763/257364/30846/5339/10397/80115/6609/10347/5580/745/6810/57716/207/727910/51510/57132/29993/23207/55113/928/5728/55909/6647/79643/1785/9885	S100A9/GSN/ABCD1/SYT7/A4GALT/CHMP1A/MTSS1/EMP2/CHMP4B/AKT2/NHERF1/MICALL1/PACSIN3/SNX33/EHD2/PLEC/NDRG1/BAIAP2L2/SMPD1/ABCA7/PRKCD/MYRF/STX4/PRX/AKT1/TLCD2/CHMP5/CHMP1B/PACSIN1/PLEKHM2/XKR8/CD9/PTEN/BIN3/SOD1/CHMP6/DNM2/OSBPL2	Positive	membrane organization	71	GO:0061024	2.30177	170	0.953011	0.5845
GO:0002685	GOBP_REGULATION_OF_LEUKOCYTE_MIGRATION	GOBP_REGULATION_OF_LEUKOCYTE_MIGRATION	151	0.422048	1.65449	0.000327509	0.0050278	0.00397557	3297	tags=32%, list=19%, signal=26%	4681/101/4323/6278/4267/5724/5880/284114/9466/79148/3162/6352/975/5595/63940/1893/2185/57402/3576/80024/6484/4615/613/3958/8764/5641/7422/3570/64127/5228/391/10488/207/8740/51561/11240/3383/7423/1803/9435/928/6793/8772/29108/8174/4192/7474/11035	NBL1/ADAM8/MMP14/S100A7/CD99/PTAFR/RAC2/TMEM102/IL27RA/MMP28/HMOX1/CCL5/CD81/MAPK3/GPSM3/ECM1/PTK2B/S100A14/CXCL8/SLC8B1/ST3GAL4/MYD88/BCR/LGALS3/TNFRSF14/LGMN/VEGFA/IL6R/NOD2/PGF/RHOG/CREB3/AKT1/TNFSF14/IL23A/PADI2/ICAM1/VEGFB/DPP4/CHST2/CD9/STK10/FADD/PYCARD/MADCAM1/MDK/WNT5A/RIPK3	Positive	cell migration	7	GO:0016477	2.4006	230	0.902244	0.254882
GO:0006694	GOBP_STEROID_BIOSYNTHETIC_PROCESS	GOBP_STEROID_BIOSYNTHETIC_PROCESS	133	0.429407	1.65458	0.000410595	0.00605064	0.00478435	3758	tags=37%, list=21%, signal=29%	706/23541/654/4597/1595/51706/1727/348/1594/2539/10654/5447/2232/10948/4047/476/6720/1958/10005/1609/79798/3294/7108/1717/22937/441282/6615/9572/4598/10998/231/23600/1718/8644/3028/2264/50814/6307/6647/2230/1543/9885/9563/3972/114881/9619/3552/6342/7923	TSPO/SEC14L2/BMP6/MVD/CYP51A1/CYB5R1/CYB5R3/APOE/CYP27B1/G6PD/PMVK/POR/FDXR/STARD3/LSS/ATP1A1/SREBF1/EGR1/ACOT8/DGKQ/ARMC5/HSD17B2/TM7SF2/DHCR7/SCAP/AKR1B15/SNAI1/NR1D1/MVK/SLC27A5/AKR1B1/AMACR/DHCR24/AKR1C3/HSD17B10/FGFR4/NSDHL/MSMO1/SOD1/FDX1/CYP1A1/OSBPL2/H6PD/LHB/OSBPL7/ABCG1/IL1A/SCP2/HSD17B8	Positive	lipid metabolic process	23	GO:0006629	2.32018	185	0.912288	0.363941
GO:0031347	GOBP_REGULATION_OF_DEFENSE_RESPONSE	GOBP_REGULATION_OF_DEFENSE_RESPONSE	457	0.383535	1.65579	5.04887e-07	2.09919e-05	1.65986e-05	3781	tags=33%, list=22%, signal=27%	4318/1051/1535/6280/101/1050/6279/5045/9536/9636/718/6714/7538/5467/64771/5650/8673/3956/7376/7114/284207/9021/3430/348/353091/5603/6352/3134/5094/975/8692/3133/5595/3659/25818/23765/2896/2671/63940/7132/90933/3105/834/2874/80762/8482/7097/79671/4938/22933/3553/4940/2161/22904/57506/8651/3665/4258/4615/10432/10318/163702/4792/63906/5819/340061/613/1636/8717/5580/2852/64838/634/81858/60343/64127/25807/3106/7791/9572/84282/23005/9314/54/27250/5465/4598/6895/55223/9447/11315/81844/3135/10133/29800/55527/4814/2876/11221/51561/3661/8877/135250/60489/79594/6283/23586/80149/839/58509/8314/28964/26191/23170/55450/2950/8772/1432/79651/26090/29108/6647/2629/85480/7301/4192/79132/90527/5970/11005/7474/2048/3916/284467/10614/409/2268/9641/11140/11343/79102/3620/400709/90678/3600/747/85364/6844/6737/5624/5272/26146	MMP9/CEBPB/CYBA/S100A9/ADAM8/CEBPA/S100A8/FURIN/PTGES/ISG15/C3/SRC/ZFP36/PPARD/ILRUN/KLK7/VAMP8/LGALS1/NR1H2/TMSB4X/METRNL/SOCS3/IFI35/APOE/RAET1G/MAPK13/CCL5/HLA-F/PCBP2/CD81/HYAL2/HLA-E/MAPK3/IRF1/KLK5/IL17RA/GRN/GFER/GPSM3/TNFRSF1A/TRIM41/HLA-A/CASP1/GPS2/NDFIP1/SEMA7A/TLR2/NLRX1/OAS1/SIRT2/IL1B/OAS3/F12/SBNO2/MAVS/SOCS1/IRF7/MGST2/MYD88/RBM14/TNIP1/IFNLR1/NFKBIA/GPATCH3/NECTIN2/STING1/BCR/ACE/TRADD/PRKCD/GPER1/FNDC4/CEACAM1/SHARPIN/FAM3A/NOD2/RHBDD3/HLA-B/ZYX/NR1D1/RNF135/MAPKBP1/KLF4/ACP5/PDCD4/PPARA/MVK/TARBP2/TRIM62/AIM2/PARK7/TRIM56/HLA-G/OPTN/ZDHHC1/FEM1A/NINJ1/GPX1/DUSP10/IL23A/IRF3/SPHK1/RAET1E/APOBEC3G/MUL1/S100A12/RIGI/ZC3H12A/CASP6/CACTIN/BAP1/GIT1/PTPN22/TTLL12/CAMK2N1/GSTP1/FADD/MAPK14/RHBDF2/ABHD12/PYCARD/SOD1/GBA1/TSLP/TYRO3/MDK/DHX58/DUOXA1/RELA/SPINK5/WNT5A/EPHB2/LAMP1/TAFA3/HEXIM1/ARRB2/FGR/IKBKE/CDC37/MGLL/RNF26/IDO1/SIGLEC16/LRSAM1/IL15/DAGLA/ZCCHC3/VAMP2/TRIM21/PROC/SERPINB9/TRAF3IP1	Positive	regulation of response to external stimulus	78	GO:0032101	4.77993	830	0.898596	0.319455
GO:2001259	GOBP_POSITIVE_REGULATION_OF_CATION_CHANNEL_ACTIVITY	GOBP_POSITIVE_REGULATION_OF_CATION_CHANNEL_ACTIVITY	53	0.495538	1.65768	0.00216703	0.0220011	0.0173966	3807	tags=42%, list=22%, signal=33%	7114/85358/65018/5031/57158/65990/808/3460/23237/1909/6786/784/30845/1520/1020/9001/126755/4923/2048/51083/9446/375346	TMSB4X/SHANK3/PINK1/P2RY6/JPH2/ANTKMT/CALM3/IFNGR2/ARC/EDNRA/STIM1/CACNB3/EHD3/CTSS/CDK5/HAP1/LRRC38/NTSR1/EPHB2/GAL/GSTO1/STIMATE	Positive	transmembrane transport	13	GO:0055085	1.75954	49	0.861552	0.330946
GO:0071447	GOBP_CELLULAR_RESPONSE_TO_HYDROPEROXIDE	GOBP_CELLULAR_RESPONSE_TO_HYDROPEROXIDE	5	0.877782	1.6587	0.00477762	0.0397755	0.0314512	1756	tags=40%, list=10%, signal=36%	5580/94241	PRKCD/TP53INP1	Positive	double-strand break repair	35	GO:0006302	1.50236	8	0.945179	0.6185
GO:0051604	GOBP_PROTEIN_MATURATION	GOBP_PROTEIN_MATURATION	261	0.400678	1.65877	1.44907e-05	0.000400069	0.000316341	3214	tags=30%, list=18%, signal=25%	2934/101/5653/5045/8728/27344/4323/5621/26262/6714/578/219743/83475/51107/83874/56649/5328/64115/79903/83596/51647/91289/55851/165/255738/29934/834/9528/79147/27429/1889/9986/6659/5566/2161/64065/23555/572/6281/55486/1363/842/1636/284106/5641/745/64110/4102/55367/2590/81502/51279/871/4706/81619/8260/4241/51126/1520/840/24142/1718/8996/79094/8850/29100/1522/839/1803/715/8772/8532/29108/23761/1514/9973/85409/9159/23621	GSN/ADAM8/KLK6/FURIN/ADAM19/PCSK1N/MMP14/PRNP/TSPAN17/SRC/BAK1/TYSND1/DOHH/APH1A/TBC1D10A/TMPRSS4/PLAU/VSIR/NAA60/BCL2L12/CIAO2B/LMF2/PSENEN/AEBP1/PCSK9/SNX12/CASP1/TMEM59/FKRP/HTRA2/ECE1/RCE1/SOX4/PRKACA/F12/PERP/TSPAN15/BAD/S100A10/PARL/CPE/CASP9/ACE/CISD3/LGMN/MYRF/MAGEF1/MAGEA3/PIDD1/GALNT2/HM13/C1RL/SERPINH1/NDUFAB1/TSPAN14/NAA10/MELTF/NAA20/CTSS/CASP7/NAA80/DHCR24/NOL3/CHAC1/KAT2B/TMEM208/CTSZ/CASP6/DPP4/C1R/FADD/CPZ/PYCARD/PISD/CTSL/CCS/NKD2/PCSK7/BACE1	Positive	protein processing	86	GO:0016485	3.49984	551	0.911457	0.301167
GO:0015698	GOBP_INORGANIC_ANION_TRANSPORT	GOBP_INORGANIC_ANION_TRANSPORT	118	0.439235	1.6588	0.000542168	0.00748428	0.00591795	3926	tags=35%, list=22%, signal=27%	1364/1051/706/219855/80727/5621/5349/5724/760/9635/1192/6522/56996/84975/5031/1468/56262/89845/8402/1186/5250/9022/65010/6508/57719/6560/6575/284129/1182/10723/2542/6574/54020/80131/8714/94015/142680/338440/83959/51447/53405	CLDN4/CEBPB/TSPO/SLC37A2/TTYH3/PRNP/FXYD3/PTAFR/CA2/CLCA2/CLIC1/SLC4A2/SLC12A9/MFSD5/P2RY6/SLC25A10/LRRC8A/ABCC10/SLC25A11/CLCN7/SLC25A3/CLIC3/SLC26A6/SLC4A3/ANO8/SLC12A4/SLC20A2/SLC26A11/CLCN3/SLC12A7/SLC37A4/SLC20A1/SLC37A1/LRRC8E/ABCC3/TTYH2/SLC34A3/ANO9/SLC4A11/IP6K2/CLIC5	Positive	inorganic anion transport	66	GO:0015698	2.22783	169	0.947983	0.571
GO:0042476	GOBP_ODONTOGENESIS	GOBP_ODONTOGENESIS	104	0.451761	1.6602	0.000696073	0.00915698	0.00724058	3151	tags=28%, list=18%, signal=23%	360/5818/3694/6714/80320/80326/56975/6522/6382/3911/25818/1746/581/64065/10312/3399/26504/682/79641/6786/3714/5465/1747/3065/4804/3624/7020/8626/4487	AQP3/NECTIN1/ITGB6/SRC/SP6/WNT10A/FAM20C/SLC4A2/SDC1/LAMA5/KLK5/DLX2/BAX/PERP/TCIRG1/ID3/CNNM4/BSG/ROGDI/STIM1/JAG2/PPARA/DLX3/HDAC1/NGFR/INHBA/TFAP2A/TP63/MSX1	Positive	anatomical structure formation involved in morphogenesis	8	GO:0048646	2.14023	133	0.967935	0.410091
GO:0022407	GOBP_REGULATION_OF_CELL_CELL_ADHESION	GOBP_REGULATION_OF_CELL_CELL_ADHESION	333	0.39495	1.66187	2.67693e-06	8.94658e-05	7.07421e-05	3220	tags=30%, list=18%, signal=25%	1051/101/1960/8728/654/5621/6714/3557/1947/3037/7040/5724/51043/3566/23513/50848/80381/6385/3956/9466/64115/80139/1952/3280/6666/182/6352/975/1948/445/10653/3133/3659/84433/2039/50488/27242/57178/3105/80762/55626/3654/3553/6659/266727/9647/6484/8651/572/2049/26154/3958/1445/2525/3707/8764/5580/7422/634/5329/64127/10272/2319/4092/1949/56940/283234/9314/5914/5465/25930/8744/207/10076/3135/8740/79414/114897/960/11221/51561/53827/2064/11151/80149/1803/9435/4851/928/26191/8772/1432/64600/29108/4192/864/5970/22920/7474	CEBPB/ADAM8/EGR3/ADAM19/BMP6/PRNP/SRC/IL1RN/EFNB1/HAS2/TGFB1/PTAFR/ZBTB7B/IL4R/SCRIB/F11R/CD276/SDC4/LGALS1/IL27RA/VSIR/ZNF703/CELSR2/HES1/SOX12/JAG1/CCL5/CD81/EFNB2/ASS1/SPINT2/HLA-E/IRF1/CARD11/DMTN/MINK1/TNFRSF21/ZMIZ1/HLA-A/NDFIP1/AMBRA1/IRAK1/IL1B/SOX4/MDGA1/PPM1F/ST3GAL4/SOCS1/BAD/EPHB3/ABCA12/LGALS3/CSK/FUT3/ITPKB/TNFRSF14/PRKCD/VEGFA/CEACAM1/PLAUR/NOD2/FSTL3/FLOT2/SMAD7/EFNB3/DUSP22/CCDC88B/KLF4/RARA/PPARA/PTPN23/TNFSF9/AKT1/PTPRU/HLA-G/TNFSF14/LRFN3/C1QTNF1/CD44/DUSP10/IL23A/FXYD5/ERBB2/CORO1A/ZC3H12A/DPP4/CHST2/NOTCH1/CD9/PTPN22/FADD/MAPK14/PLA2G2F/PYCARD/MDK/RUNX3/RELA/KIFAP3/WNT5A	Positive	cell-cell adhesion	40	GO:0098609	4.15032	496	0.936626	0.220083
GO:0098609	GOBP_CELL_CELL_ADHESION	GOBP_CELL_CELL_ADHESION	668	0.377266	1.66198	1.91902e-09	1.47301e-07	1.16473e-07	3120	tags=26%, list=18%, signal=22%	1364/5818/1051/78999/81607/6280/101/1960/11187/6279/8728/1830/3678/3315/654/5621/10298/6714/23650/11135/3557/1366/1947/3037/4267/9620/7040/5724/51148/51043/3566/23513/5880/7477/2196/50848/80381/6385/54751/1001/57662/3956/9466/64115/3728/80139/1952/57555/1192/3280/23363/27134/6666/5097/5912/182/6352/975/1948/3911/445/10653/3133/3659/84433/2039/6464/55330/50488/27242/23396/57178/3105/9746/6722/80762/55626/3654/1545/3553/6659/266727/1475/9647/1824/64065/6484/3675/8651/5098/5499/572/10318/22859/5819/2049/26154/22883/3958/1445/2525/5478/3707/8764/5580/9414/3611/682/7422/634/5329/64127/10272/2319/4092/1949/56940/1742/283234/9314/5914/3801/1272/5465/64101/91156/5317/25930/8744/421/207/10076/3135/8740/57549/4814/79414/114897/960/3685/11221/51561/128434/53827/2064/11151/1500/51294/3693/3383/80149/137075/1803/5365/9435/4851/23654/928/26191/6793/8772/1432/64600/29108/54621/8174/1465/7301/4192/3672/864/10398/5310/4099	CLDN4/NECTIN1/CEBPB/LRFN4/NECTIN4/S100A9/ADAM8/EGR3/PKP3/S100A8/ADAM19/DSG3/ITGA5/HSPB1/BMP6/PRNP/PAK4/SRC/TRIM29/CDC42EP1/IL1RN/CLDN7/EFNB1/HAS2/CD99/CELSR1/TGFB1/PTAFR/CERCAM/ZBTB7B/IL4R/SCRIB/RAC2/WNT7B/FAT2/F11R/CD276/SDC4/FBLIM1/CDH3/CAMSAP3/LGALS1/IL27RA/VSIR/JUP/ZNF703/CELSR2/NLGN2/CLIC1/HES1/OBSL1/TJP3/SOX12/PCDH1/RAP2B/JAG1/CCL5/CD81/EFNB2/LAMA5/ASS1/SPINT2/HLA-E/IRF1/CARD11/DMTN/SHC1/BLOC1S4/MINK1/TNFRSF21/PIP5K1C/ZMIZ1/HLA-A/CLSTN3/SRF/NDFIP1/AMBRA1/IRAK1/CYP1B1/IL1B/SOX4/MDGA1/CSTA/PPM1F/DSC2/PERP/ST3GAL4/ITGA3/SOCS1/PCDHGC3/PPP1CA/BAD/TNIP1/ADGRL1/NECTIN2/EPHB3/ABCA12/CLSTN1/LGALS3/CSK/FUT3/PPIA/ITPKB/TNFRSF14/PRKCD/TJP2/ILK/BSG/VEGFA/CEACAM1/PLAUR/NOD2/FSTL3/FLOT2/SMAD7/EFNB3/DUSP22/DLG4/CCDC88B/KLF4/RARA/KIFC3/CNTN1/PPARA/LRRC4/IGFN1/PKP1/PTPN23/TNFSF9/ARVCF/AKT1/PTPRU/HLA-G/TNFSF14/IGSF9/NINJ1/LRFN3/C1QTNF1/CD44/ITGAV/DUSP10/IL23A/VSTM2L/FXYD5/ERBB2/CORO1A/CTNND1/PCDH12/ITGB5/ICAM1/ZC3H12A/CLDN23/DPP4/PLXNB3/CHST2/NOTCH1/PLXNB2/CD9/PTPN22/STK10/FADD/MAPK14/PLA2G2F/PYCARD/VSIG10/MADCAM1/CSRP1/TYRO3/MDK/ITGA1/RUNX3/MYL9/PKD1/MAG	Positive	cell-cell adhesion	40	GO:0098609	6.93377	967	0.977634	0.25
GO:0033273	GOBP_RESPONSE_TO_VITAMIN	GOBP_RESPONSE_TO_VITAMIN	63	0.48246	1.66434	0.00276425	0.0265223	0.0209717	4442	tags=49%, list=25%, signal=37%	360/706/6256/5467/8942/1594/6781/5292/1032/25959/5914/27158/2876/4330/9227/1788/210/847/1543/4524/3600/7421/3552/2153/4255/3673/2621/8854/3480/2281/1277	AQP3/TSPO/RXRA/PPARD/KYNU/CYP27B1/STC1/PIM1/CDKN2D/KANK2/RARA/NDOR1/GPX1/MN1/LRAT/DNMT3A/ALAD/CAT/CYP1A1/MTHFR/IL15/VDR/IL1A/F5/MGMT/ITGA2/GAS6/ALDH1A2/IGF1R/FKBP1B/COL1A1	Positive	response to extracellular stimulus	37	GO:0009991	1.67837	91	0.951851	0.3842
GO:0032371	GOBP_REGULATION_OF_STEROL_TRANSPORT	GOBP_REGULATION_OF_STEROL_TRANSPORT	45	0.51388	1.66526	0.00525498	0.0426248	0.0337042	1673	tags=29%, list=10%, signal=26%	706/5045/6256/7376/4035/348/255738/2874/6721/55004/4792/26154/10347	TSPO/FURIN/RXRA/NR1H2/LRP1/APOE/PCSK9/GPS2/SREBF2/LAMTOR1/NFKBIA/ABCA12/ABCA7	Positive	establishment of RNA localization	60	GO:0051236	1.47232	83	0.901155	0.473767
GO:0019233	GOBP_SENSORY_PERCEPTION_OF_PAIN	GOBP_SENSORY_PERCEPTION_OF_PAIN	60	0.486125	1.66547	0.00162588	0.0173917	0.0137519	4892	tags=42%, list=28%, signal=30%	9536/5724/2063/57555/2906/5595/55/83862/1636/1020/6548/4923/8508/23621/409/5025/85446/11343/3552/3673/59344/23349/55800/1268/4204	PTGES/PTAFR/NR2F6/NLGN2/GRIN2D/MAPK3/ACP3/TMEM120A/ACE/CDK5/SLC9A1/NTSR1/NIPSNAP1/BACE1/ARRB2/P2RX4/ZFHX2/MGLL/IL1A/ITGA2/ALOXE3/PHF24/SCN3B/CNR1/MECP2	Positive	renal system process	90	GO:0003014	1.86164	81	0.978718	0.6555
GO:0038033	GOBP_POSITIVE_REGULATION_OF_ENDOTHELIAL_CELL_CHEMOTAXIS_BY_VEGF_ACTIVATED_VASCULAR_ENDOTHELIAL_GROWTH_FACTOR_RECEPTOR_SIGNALING_PATHWAY	GOBP_POSITIVE_REGULATION_OF_ENDOTHELIAL_CELL_CHEMOTAXIS_BY_VEGF_ACTIVATED_VASCULAR_ENDOTHELIAL_GROWTH_FACTOR_RECEPTOR_SIGNALING_PATHWAY	5	0.88137	1.66548	0.00408017	0.0351759	0.0278141	1812	tags=60%, list=10%, signal=54%	3315/25865/7422	HSPB1/PRKD2/VEGFA	Positive	response to endogenous stimulus	36	GO:0009719	1.55573	5	0.867205	0.494667
GO:0002704	GOBP_NEGATIVE_REGULATION_OF_LEUKOCYTE_MEDIATED_IMMUNITY	GOBP_NEGATIVE_REGULATION_OF_LEUKOCYTE_MEDIATED_IMMUNITY	42	0.513163	1.66615	0.00612943	0.0475712	0.0376153	4106	tags=45%, list=23%, signal=35%	684/3162/3134/3133/2671/3105/80762/613/634/64127/3106/4092/56940/3135/3718/409/5272/6318/5777	BST2/HMOX1/HLA-F/HLA-E/GFER/HLA-A/NDFIP1/BCR/CEACAM1/NOD2/HLA-B/SMAD7/DUSP22/HLA-G/JAK3/ARRB2/SERPINB9/SERPINB4/PTPN6	Positive	immune response	3	GO:0006955	1.42464	68	0.917989	0.422846
GO:0048871	GOBP_MULTICELLULAR_ORGANISMAL_HOMEOSTASIS	GOBP_MULTICELLULAR_ORGANISMAL_HOMEOSTASIS	399	0.388821	1.66618	6.34979e-07	2.57868e-05	2.03901e-05	3956	tags=32%, list=23%, signal=25%	360/1364/1051/3397/101/9536/84283/3315/654/55765/3694/51599/6714/4237/5881/3037/2810/57822/51043/3566/8878/6513/6794/50848/4054/1001/25987/445582/7376/284207/27134/9545/128866/23135/56834/51548/8692/7090/23154/29841/3910/728378/7226/581/6722/2185/7067/1958/6778/9842/8861/4938/3553/5566/28511/10312/5339/271/26027/9807/26154/1445/9414/7422/2887/126695/79191/64127/5568/3297/54849/9572/9658/54/58476/201163/231/2180/10848/10518/3868/114781/2876/51763/2055/7030/11151/57406/4645/64834/2034/5564/4851/192111/84879/583/8626/6647/2629/4923/1280/1182/112/4849/37/10804/6662/5025/389208/653781/4583/1258/5547/3934/23378/3600/3552/7314/4858/1436/23373/6774/63976/7466/1499/6337	AQP3/CLDN4/CEBPB/ID1/ADAM8/PTGES/TMEM79/HSPB1/BMP6/INAVA/ITGB6/LSR/SRC/MFAP2/RAC3/HAS2/SFN/GRHL3/ZBTB7B/IL4R/SQSTM1/SLC2A1/STK11/F11R/LTBP3/CDH3/TSKU/POTEE/NR1H2/METRNL/TJP3/RAB3D/CHMP4B/KDM6B/GPR137/SIRT6/HYAL2/TLE3/NCDN/GRHL1/LAMA4/POTEF/TRPM2/BAX/SRF/PTK2B/THRA/EGR1/STAT6/PLEKHM1/LDB1/OAS1/IL1B/PRKACA/NKIRAS2/TCIRG1/PLEC/AMPD2/ACOT11/IP6K1/ABCA12/CSK/TJP2/VEGFA/GRB10/KDF1/IRX3/NOD2/PRKACG/HSF1/DEF8/NR1D1/ZNF516/ACP5/TP53INP2/FLCN/AKR1B1/ACSL1/PPP1R13L/CIB2/KRT16/BTBD9/GPX1/INPP5K/CLN8/TFE3/CORO1A/ABHD6/MYO5B/ELOVL1/EPAS1/PRKAB1/NOTCH1/PGAM5/MFSD2A/BBS2/TP63/SOD1/GBA1/NTSR1/COL2A1/CLCN3/ADCY6/CNOT3/ACADVL/GJB6/SOX9/P2RX4/TMPRSS11F/POTEJ/MUC2/CNGB1/PRCP/LCN2/RRP8/IL15/IL1A/UBB/NOVA2/CSF1R/CRTC1/STAT3/PRDM16/WFS1/CTNNB1/SCNN1A	Positive	homeostatic process	30	GO:0042592	4.69058	801	0.969147	0.332875
GO:0002370	GOBP_NATURAL_KILLER_CELL_CYTOKINE_PRODUCTION	GOBP_NATURAL_KILLER_CELL_CYTOKINE_PRODUCTION	6	0.832986	1.66708	0.00645411	0.0492161	0.038916	2437	tags=67%, list=14%, signal=57%	353091/3134/3133/3135	RAET1G/HLA-F/HLA-E/HLA-G	Positive	immune response	3	GO:0006955	1.40987	9	0.864195	0.487808
GO:0007159	GOBP_LEUKOCYTE_CELL_CELL_ADHESION	GOBP_LEUKOCYTE_CELL_CELL_ADHESION	270	0.400939	1.66767	1.66043e-05	0.000442677	0.000350032	3161	tags=29%, list=18%, signal=24%	1051/6280/101/1960/6279/3678/5621/6714/1947/3037/5724/51148/51043/3566/23513/5880/50848/80381/6385/3956/9466/64115/3280/6666/6352/975/1948/445/3133/3659/84433/27242/57178/3105/80762/55626/3654/3553/6659/6484/8651/572/10318/3958/1445/3707/8764/634/64127/2319/4092/1949/56940/283234/9314/5914/5465/8744/207/3135/8740/960/11221/51561/2064/11151/3383/80149/1803/9435/26191/6793/8772/64600/29108/8174/4192/864/5970	CEBPB/S100A9/ADAM8/EGR3/S100A8/ITGA5/PRNP/SRC/EFNB1/HAS2/PTAFR/CERCAM/ZBTB7B/IL4R/SCRIB/RAC2/F11R/CD276/SDC4/LGALS1/IL27RA/VSIR/HES1/SOX12/CCL5/CD81/EFNB2/ASS1/HLA-E/IRF1/CARD11/TNFRSF21/ZMIZ1/HLA-A/NDFIP1/AMBRA1/IRAK1/IL1B/SOX4/ST3GAL4/SOCS1/BAD/TNIP1/LGALS3/CSK/ITPKB/TNFRSF14/CEACAM1/NOD2/FLOT2/SMAD7/EFNB3/DUSP22/CCDC88B/KLF4/RARA/PPARA/TNFSF9/AKT1/HLA-G/TNFSF14/CD44/DUSP10/IL23A/ERBB2/CORO1A/ICAM1/ZC3H12A/DPP4/CHST2/PTPN22/STK10/FADD/PLA2G2F/PYCARD/MADCAM1/MDK/RUNX3/RELA	Positive	cell-cell adhesion	40	GO:0098609	3.45589	419	0.97874	0.278083
GO:0002534	GOBP_CYTOKINE_PRODUCTION_INVOLVED_IN_INFLAMMATORY_RESPONSE	GOBP_CYTOKINE_PRODUCTION_INVOLVED_IN_INFLAMMATORY_RESPONSE	44	0.51422	1.66808	0.00374234	0.0329637	0.026065	3232	tags=43%, list=18%, signal=35%	215/23646/148022/23765/63940/5187/4615/64127/283120/27250/5465/53342/80149/8314/79004/1432/29108/66005/2048	ABCD1/PLD3/TICAM1/IL17RA/GPSM3/PER1/MYD88/NOD2/H19/PDCD4/PPARA/IL17D/ZC3H12A/BAP1/CUEDC2/MAPK14/PYCARD/CHID1/EPHB2	Positive	defense response	50	GO:0006952	1.58394	80	0.877642	0.502429
GO:0002573	GOBP_MYELOID_LEUKOCYTE_DIFFERENTIATION	GOBP_MYELOID_LEUKOCYTE_DIFFERENTIATION	164	0.422278	1.66831	0.000186955	0.0031467	0.00248815	3114	tags=29%, list=18%, signal=24%	4318/84293/1051/1050/3726/3694/6714/9644/7040/1440/2101/5971/10202/56975/56834/56998/975/80762/7097/22904/10312/3665/3976/3725/537/7422/998/10766/634/9935/2194/4055/3297/10272/3059/5914/161882/2353/51561/7030/6988/3624/8772/1432/2629/5293/8111	MMP9/PRXL2A/CEBPB/CEBPA/JUNB/ITGB6/SRC/SH3PXD2A/TGFB1/CSF3/ESRRA/RELB/DHRS2/FAM20C/GPR137/CTNNBIP1/CD81/NDFIP1/TLR2/SBNO2/TCIRG1/IRF7/LIF/JUN/ATP6AP1/VEGFA/CDC42/TOB2/CEACAM1/MAFB/FASN/LTBR/HSF1/FSTL3/HCLS1/RARA/ZFPM1/FOS/IL23A/TFE3/TCTA/INHBA/FADD/MAPK14/GBA1/PIK3CD/GPR68	Positive	leukocyte differentiation	54	GO:0002521	2.60412	239	0.951985	0.345667
GO:0022409	GOBP_POSITIVE_REGULATION_OF_CELL_CELL_ADHESION	GOBP_POSITIVE_REGULATION_OF_CELL_CELL_ADHESION	210	0.411135	1.66838	6.5193e-05	0.00134328	0.00106216	4241	tags=39%, list=24%, signal=30%	101/1960/8728/6714/1947/3037/5724/51043/3566/50848/80381/3956/9466/64115/3280/6666/6352/975/1948/3133/84433/2039/57178/3105/55626/3654/3553/6659/6484/8651/572/1445/2525/3707/8764/5329/64127/10272/2319/4092/1949/283234/5914/25930/8744/207/10076/3135/8740/960/11221/51561/11151/1803/9435/26191/8772/29108/4192/864/5970/22920/7474/115650/3718/8876/3169/10148/9780/3600/3552/10385/7704/3485/9580/2309/5777/5420/961/3109/3481/6657	ADAM8/EGR3/ADAM19/SRC/EFNB1/HAS2/PTAFR/ZBTB7B/IL4R/F11R/CD276/LGALS1/IL27RA/VSIR/HES1/SOX12/CCL5/CD81/EFNB2/HLA-E/CARD11/DMTN/ZMIZ1/HLA-A/AMBRA1/IRAK1/IL1B/SOX4/ST3GAL4/SOCS1/BAD/CSK/FUT3/ITPKB/TNFRSF14/PLAUR/NOD2/FSTL3/FLOT2/SMAD7/EFNB3/CCDC88B/RARA/PTPN23/TNFSF9/AKT1/PTPRU/HLA-G/TNFSF14/CD44/DUSP10/IL23A/CORO1A/DPP4/CHST2/PTPN22/FADD/PYCARD/MDK/RUNX3/RELA/KIFAP3/WNT5A/TNFRSF13C/JAK3/VNN1/FOXA1/EBI3/PIEZO1/IL15/IL1A/BTN2A2/ZBTB16/IGFBP2/SOX13/FOXO3/PTPN6/PODXL/CD47/HLA-DMB/IGF2/SOX2	Positive	cell-cell adhesion	40	GO:0098609	2.97381	325	0.918015	0.233417
GO:0002698	GOBP_NEGATIVE_REGULATION_OF_IMMUNE_EFFECTOR_PROCESS	GOBP_NEGATIVE_REGULATION_OF_IMMUNE_EFFECTOR_PROCESS	69	0.477317	1.66958	0.00184791	0.0192939	0.015256	3372	tags=38%, list=19%, signal=31%	7040/51043/3566/684/3162/3134/3133/2896/2671/3105/80762/613/3958/634/64127/3106/4092/56940/3135/11221/80149/79004/11005/933/3718/409	TGFB1/ZBTB7B/IL4R/BST2/HMOX1/HLA-F/HLA-E/GRN/GFER/HLA-A/NDFIP1/BCR/LGALS3/CEACAM1/NOD2/HLA-B/SMAD7/DUSP22/HLA-G/DUSP10/ZC3H12A/CUEDC2/SPINK5/CD22/JAK3/ARRB2	Positive	immune response	3	GO:0006955	1.81656	121	0.914387	0.407808
GO:0046165	GOBP_ALCOHOL_BIOSYNTHETIC_PROCESS	GOBP_ALCOHOL_BIOSYNTHETIC_PROCESS	110	0.448702	1.66982	0.000361094	0.00543587	0.00429823	3080	tags=32%, list=18%, signal=26%	23541/654/5724/4597/1595/1727/80271/348/1594/2539/10654/5447/56848/5031/4047/6720/2185/1609/9807/6697/7108/3707/1717/2852/22937/4598/11315/1718/8877/50814/3706/6307/6647/2629/4923	SEC14L2/BMP6/PTAFR/MVD/CYP51A1/CYB5R3/ITPKC/APOE/CYP27B1/G6PD/PMVK/POR/SPHK2/P2RY6/LSS/SREBF1/PTK2B/DGKQ/IP6K1/SPR/TM7SF2/ITPKB/DHCR7/GPER1/SCAP/MVK/PARK7/DHCR24/SPHK1/NSDHL/ITPKA/MSMO1/SOD1/GBA1/NTSR1	Positive	alcohol metabolic process	5	GO:0006066	2.36671	142	0.930112	0.237333
GO:0032101	GOBP_REGULATION_OF_RESPONSE_TO_EXTERNAL_STIMULUS	GOBP_REGULATION_OF_RESPONSE_TO_EXTERNAL_STIMULUS	696	0.378314	1.66991	9.18713e-10	8.02151e-08	6.34274e-08	3796	tags=33%, list=22%, signal=27%	4318/1051/1535/6280/4681/101/1050/6279/5045/9536/7056/9636/3315/654/10509/718/6714/6278/7538/25865/7040/6256/5467/1855/5880/64771/7869/5650/284114/6405/8673/5328/3956/7376/7114/284207/4795/9021/55966/3430/79148/348/353091/11202/1594/5603/6352/3134/5094/975/1948/57175/8692/8638/3133/5595/3659/2039/25818/10501/23765/1954/2896/2671/59307/63940/7132/90933/3105/834/2874/2185/9048/80762/57402/8482/7097/79671/10505/4938/22933/3553/3576/80024/9647/4940/2161/22904/6484/57506/8651/3665/4258/4615/10432/10318/83999/163702/4792/63906/6665/5819/5155/83481/340061/613/1636/7391/54910/8717/5580/2852/7162/5641/7422/64838/634/25959/81858/3570/60343/64127/25807/5228/3106/7791/9572/84282/6810/10488/23005/9314/54/27250/5465/4598/6895/55223/9447/11315/81844/3135/10133/29800/55527/8740/4814/2876/4330/114897/11221/51561/3661/65078/8877/11240/135250/8578/60489/79594/6283/23586/7423/80149/839/5604/58509/8314/1803/28964/4851/928/26191/56920/25960/23170/55450/2950/8772/1432/5728/583/79651/26090/29108/6647/2629/85480/7301/4192/79132/90527/5970/11005/23621/7474/2048/3916/284467/55601/10614/146760/409/64218/2268/5025/9641/11140/11343/79102/3620/400709/10512/79001/90678/3600/7421/747/5792/85364/6844/6737/5624/4858/5272/6915/26146/1436	MMP9/CEBPB/CYBA/S100A9/NBL1/ADAM8/CEBPA/S100A8/FURIN/PTGES/THBD/ISG15/HSPB1/BMP6/SEMA4B/C3/SRC/S100A7/ZFP36/PRKD2/TGFB1/RXRA/PPARD/DVL1/RAC2/ILRUN/SEMA3B/KLK7/TMEM102/SEMA3F/VAMP8/PLAU/LGALS1/NR1H2/TMSB4X/METRNL/NFKBIL1/SOCS3/AJAP1/IFI35/MMP28/APOE/RAET1G/KLK8/CYP27B1/MAPK13/CCL5/HLA-F/PCBP2/CD81/EFNB2/CORO1B/HYAL2/OASL/HLA-E/MAPK3/IRF1/DMTN/KLK5/SEMA6B/IL17RA/MEGF8/GRN/GFER/SIGIRR/GPSM3/TNFRSF1A/TRIM41/HLA-A/CASP1/GPS2/PTK2B/ARTN/NDFIP1/S100A14/SEMA7A/TLR2/NLRX1/SEMA4F/OAS1/SIRT2/IL1B/CXCL8/SLC8B1/PPM1F/OAS3/F12/SBNO2/ST3GAL4/MAVS/SOCS1/IRF7/MGST2/MYD88/RBM14/TNIP1/KREMEN1/IFNLR1/NFKBIA/GPATCH3/SOX15/NECTIN2/PDGFB/EPPK1/STING1/BCR/ACE/USF1/SEMA4C/TRADD/PRKCD/GPER1/TPBG/LGMN/VEGFA/FNDC4/CEACAM1/KANK2/SHARPIN/IL6R/FAM3A/NOD2/RHBDD3/PGF/HLA-B/ZYX/NR1D1/RNF135/STX4/CREB3/MAPKBP1/KLF4/ACP5/PDCD4/PPARA/MVK/TARBP2/TRIM62/AIM2/PARK7/TRIM56/HLA-G/OPTN/ZDHHC1/FEM1A/TNFSF14/NINJ1/GPX1/MN1/C1QTNF1/DUSP10/IL23A/IRF3/RTN4R/SPHK1/PADI2/RAET1E/SCARF1/APOBEC3G/MUL1/S100A12/RIGI/VEGFB/ZC3H12A/CASP6/MAP2K1/CACTIN/BAP1/DPP4/GIT1/NOTCH1/CD9/PTPN22/SEMA3G/ADGRA2/TTLL12/CAMK2N1/GSTP1/FADD/MAPK14/PTEN/BBS2/RHBDF2/ABHD12/PYCARD/SOD1/GBA1/TSLP/TYRO3/MDK/DHX58/DUOXA1/RELA/SPINK5/BACE1/WNT5A/EPHB2/LAMP1/TAFA3/DDX60/HEXIM1/RTN4RL1/ARRB2/SEMA4A/FGR/P2RX4/IKBKE/CDC37/MGLL/RNF26/IDO1/SIGLEC16/SEMA3C/VKORC1/LRSAM1/IL15/VDR/DAGLA/PTPRF/ZCCHC3/VAMP2/TRIM21/PROC/NOVA2/SERPINB9/TBXA2R/TRAF3IP1/CSF1R	Positive	regulation of response to external stimulus	78	GO:0032101	7.19772	1144	0.898752	0.358182
GO:0002532	GOBP_PRODUCTION_OF_MOLECULAR_MEDIATOR_INVOLVED_IN_INFLAMMATORY_RESPONSE	GOBP_PRODUCTION_OF_MOLECULAR_MEDIATOR_INVOLVED_IN_INFLAMMATORY_RESPONSE	61	0.487644	1.67005	0.00302822	0.0282783	0.0223601	3232	tags=39%, list=18%, signal=32%	215/23646/57326/3566/148022/8673/23765/2896/63940/5187/4615/64127/283120/27250/5465/53342/11221/80149/8314/79004/1432/29108/66005/2048	ABCD1/PLD3/PBXIP1/IL4R/TICAM1/VAMP8/IL17RA/GRN/GPSM3/PER1/MYD88/NOD2/H19/PDCD4/PPARA/IL17D/DUSP10/ZC3H12A/BAP1/CUEDC2/MAPK14/PYCARD/CHID1/EPHB2	Positive	defense response	50	GO:0006952	1.65053	106	0.93534	0.492714
GO:0033559	GOBP_UNSATURATED_FATTY_ACID_METABOLIC_PROCESS	GOBP_UNSATURATED_FATTY_ACID_METABOLIC_PROCESS	78	0.471057	1.67108	0.000979047	0.01169	0.00924348	3718	tags=42%, list=21%, signal=33%	9536/215/3248/127281/1645/7132/3995/80142/10005/1545/3553/30/6785/255189/247/231/2876/57406/26063/8644/64834/2950/8824/64600/26090/1543/29785/100137049/11343/1646/8605/747/6342	PTGES/ABCD1/HPGD/PRXL2B/AKR1C1/TNFRSF1A/FADS3/PTGES2/ACOT8/CYP1B1/IL1B/ACAA1/ELOVL4/PLA2G4F/ALOX15B/AKR1B1/GPX1/ABHD6/DECR2/AKR1C3/ELOVL1/GSTP1/CES2/PLA2G2F/ABHD12/CYP1A1/CYP2S1/PLA2G4B/MGLL/AKR1C2/PLA2G4C/DAGLA/SCP2	Positive	small molecule metabolic process	31	GO:0044281	2.03416	115	0.914458	0.389286
GO:0043269	GOBP_REGULATION_OF_ION_TRANSPORT	GOBP_REGULATION_OF_ION_TRANSPORT	459	0.386891	1.6725	7.4332e-08	3.87469e-06	3.06378e-06	3419	tags=24%, list=19%, signal=20%	4318/1051/706/1535/9536/5621/5349/9066/27075/578/5724/57214/760/3783/823/8673/23542/7114/255057/3749/57555/1192/3280/85358/5652/6352/9368/57165/9454/6623/2539/6781/255738/50488/29763/4302/65018/581/5187/56848/5031/51204/84876/150094/476/2185/79073/124935/162514/3553/5566/80024/10312/9914/79041/967/57158/65990/9230/5155/493/3958/1636/808/2852/9022/6536/3460/3755/23237/285966/1909/6786/5371/117531/9424/1742/784/2771/1272/30845/1520/10550/11315/207/84277/51763/1760/53827/11151/1020/6548/91683/9001/3757/126755/54923/30818/84334/65268/4923/1785/6373/196996/2048/11060/3718/409/51083/5025/10681	MMP9/CEBPB/TSPO/CYBA/PTGES/PRNP/FXYD3/SYT7/TSPAN13/BAK1/PTAFR/CEMIP/CA2/KCNN4/CAPN1/VAMP8/MAPK8IP2/TMSB4X/CBARP/KCNC4/NLGN2/CLIC1/HES1/SHANK3/PRSS8/CCL5/NHERF1/GJC2/HOMER3/SNCG/G6PD/STC1/PCSK9/MINK1/PACSIN3/MLLT6/PINK1/BAX/PER1/SPHK2/P2RY6/TACO1/ORAI1/SIK1/ATP1A1/PTK2B/TMEM109/SLC43A2/TRPV3/IL1B/PRKACA/SLC8B1/TCIRG1/ATP2C2/TMEM38A/CD63/JPH2/ANTKMT/RAB11B/PDGFB/ATP2B4/LGALS3/ACE/CALM3/GPER1/CLIC3/SLC6A9/IFNGR2/KCNG1/ARC/TCAF2/EDNRA/STIM1/PML/TMC1/KCNK6/DLG4/CACNB3/GNAI2/CNTN1/EHD3/CTSS/ARL6IP5/PARK7/AKT1/DNAJC30/INPP5K/DMPK/FXYD5/CORO1A/CDK5/SLC9A1/SYT12/HAP1/KCNH2/LRRC38/LIME1/KCNIP3/COA8/WNK2/NTSR1/DNM2/CXCL11/GRAMD2A/EPHB2/WWP2/JAK3/ARRB2/GAL/P2RX4/GNB5	Positive	transmembrane transport	13	GO:0055085	5.51374	470	0.889006	0.263459
GO:0071674	GOBP_MONONUCLEAR_CELL_MIGRATION	GOBP_MONONUCLEAR_CELL_MIGRATION	124	0.438499	1.67349	0.000247996	0.00399136	0.00315603	3297	tags=35%, list=19%, signal=29%	4681/101/64005/6278/4267/50848/284114/9466/6352/5595/54795/7984/7226/1893/2185/9048/57402/80024/5339/5155/3958/8764/5641/998/3570/10488/124976/3577/207/8740/11240/6283/3383/6793/8772/29108/8174/2629/4192/5293/6373/7474/51676/11035	NBL1/ADAM8/MYO1G/S100A7/CD99/F11R/TMEM102/IL27RA/CCL5/MAPK3/TRPM4/ARHGEF5/TRPM2/ECM1/PTK2B/ARTN/S100A14/SLC8B1/PLEC/PDGFB/LGALS3/TNFRSF14/LGMN/CDC42/IL6R/CREB3/SPNS2/CXCR1/AKT1/TNFSF14/PADI2/S100A12/ICAM1/STK10/FADD/PYCARD/MADCAM1/GBA1/MDK/PIK3CD/CXCL11/WNT5A/ASB2/RIPK3	Positive	cell migration	7	GO:0016477	2.50086	206	0.946444	0.252765
GO:0045087	GOBP_INNATE_IMMUNE_RESPONSE	GOBP_INNATE_IMMUNE_RESPONSE	556	0.383453	1.67381	2.79106e-08	1.62808e-06	1.28735e-06	3882	tags=34%, list=22%, signal=27%	1535/6280/2934/101/6279/149603/9636/55765/26472/718/8751/6714/6278/23650/929/6725/64771/148022/5971/9582/8942/3429/7376/338382/3663/5753/153090/684/3430/8685/348/3107/200315/201294/353091/1594/54472/8519/6352/3134/23580/5094/8638/445/3133/3659/23765/2896/10188/2671/81622/3140/90933/51734/163351/3105/834/81559/339122/2185/4939/3654/7097/79671/55210/4938/22933/4940/2161/57506/8651/8711/3665/4615/85236/10432/2537/80352/163702/6609/5819/7726/340061/3958/79792/8764/2852/998/3669/634/10383/717/60343/64127/1613/4486/114771/5371/10417/3106/7791/4688/84282/6810/51279/57115/81603/55337/10865/256987/65010/3098/55223/9447/81844/8635/3135/10133/29800/3868/79415/11221/51561/3661/11151/23087/2634/135250/8343/51257/23207/60489/51296/6472/79594/6283/23586/8349/839/58509/6170/171568/26191/23170/2444/715/8772/575/64600/29108/8517/7301/51295/5293/1675/79132/5970/54210/66005/7474/3916/55601/10695/10614/3718/409/8876/8970/2268/639/9641/11140/958/56300/3934/115992/6364/10270/85364/6844/6737/1113/5272/1436/4599/84166/91543/331/6397	CYBA/S100A9/GSN/ADAM8/S100A8/RNF187/ISG15/INAVA/PPP1R14B/C3/ADAM15/SRC/S100A7/TRIM29/CD14/SRMS/ILRUN/TICAM1/RELB/APOBEC3B/KYNU/IFI27/NR1H2/RAB7B/IRF5/PTK6/DAB2IP/BST2/IFI35/MARCO/APOE/HLA-C/APOBEC3A/UNC13D/RAET1G/CYP27B1/TOLLIP/IFITM1/CCL5/HLA-F/CDC42EP4/PCBP2/OASL/ASS1/HLA-E/IRF1/IL17RA/GRN/TNK2/GFER/UNC93B1/MR1/TRIM41/MSRB1/GBP6/HLA-A/CASP1/TRIM11/RAB43/PTK2B/OAS2/IRAK1/TLR2/NLRX1/ATAD3A/OAS1/SIRT2/OAS3/F12/MAVS/SOCS1/TNK1/IRF7/MYD88/H2BC12/RBM14/IFI6/RNF39/IFNLR1/SMPD1/NECTIN2/TRIM26/STING1/LGALS3/GSDMD/TNFRSF14/GPER1/CDC42/ISG20/CEACAM1/TUBB4B/C2/FAM3A/NOD2/DAPK3/MST1R/PGLYRP3/PML/SPON2/HLA-B/ZYX/NCF2/RNF135/STX4/C1RL/PGLYRP4/TRIM8/SHFL/ARID5A/SERINC5/SLC26A6/HK1/TRIM62/AIM2/TRIM56/RNASET2/HLA-G/OPTN/ZDHHC1/KRT16/CYBC1/DUSP10/IL23A/IRF3/CORO1A/TRIM35/GBP2/RAET1E/H2BC7/MARCHF2/PLEKHM2/APOBEC3G/SLC15A3/SHMT2/MUL1/S100A12/RIGI/H2BC21/CASP6/CACTIN/RPL39/POLR3H/PTPN22/TTLL12/FRK/C1R/FADD/ADGRB1/PLA2G2F/PYCARD/IKBKG/TYRO3/ECSIT/PIK3CD/CFD/DHX58/RELA/TREM1/CHID1/WNT5A/LAMP1/DDX60/CNPY3/HEXIM1/JAK3/ARRB2/VNN1/H2BC11/FGR/PRDM1/IKBKE/CDC37/CD40/IL36G/LCN2/RNF166/CCL20/AKAP8/ZCCHC3/VAMP2/TRIM21/CHGA/SERPINB9/CSF1R/MX1/NLRC5/RSAD2/XIAP/SEC14L1	Positive	response to molecule of bacterial origin	19	GO:0002237	5.8903	986	0.899097	0.341455
GO:0002367	GOBP_CYTOKINE_PRODUCTION_INVOLVED_IN_IMMUNE_RESPONSE	GOBP_CYTOKINE_PRODUCTION_INVOLVED_IN_IMMUNE_RESPONSE	74	0.473892	1.67479	0.00139045	0.0153433	0.0121322	3390	tags=39%, list=19%, signal=32%	55765/7040/148022/684/3162/353091/3134/975/3133/54795/8140/56848/3105/8482/3553/57506/8764/64127/10417/4092/10865/3098/3135/23586/79004/54210/7474/3718/7186	INAVA/TGFB1/TICAM1/BST2/HMOX1/RAET1G/HLA-F/CD81/HLA-E/TRPM4/SLC7A5/SPHK2/HLA-A/SEMA7A/IL1B/MAVS/TNFRSF14/NOD2/SPON2/SMAD7/ARID5A/HK1/HLA-G/RIGI/CUEDC2/TREM1/WNT5A/JAK3/TRAF2	Positive	immune response	3	GO:0006955	1.91606	122	0.864308	0.507615
GO:1900125	GOBP_REGULATION_OF_HYALURONAN_BIOSYNTHETIC_PROCESS	GOBP_REGULATION_OF_HYALURONAN_BIOSYNTHETIC_PROCESS	8	0.772563	1.67504	0.00595556	0.0463764	0.0366706	1573	tags=50%, list=9%, signal=46%	3037/7040/160/5155	HAS2/TGFB1/AP2A1/PDGFB	Positive	aminoglycan metabolic process	11	GO:0006022	1.43568	8	0.897937	0.341571
GO:0006909	GOBP_PHAGOCYTOSIS	GOBP_PHAGOCYTOSIS	175	0.421687	1.67525	0.000108466	0.00205321	0.00162351	3140	tags=32%, list=18%, signal=27%	1535/2934/64005/718/6714/9066/929/5880/338382/3984/4035/8685/201294/23616/23396/311/5031/7097/5338/3553/79767/949/10451/10960/4615/23221/613/399687/10347/1445/4240/5580/56882/998/717/64127/4486/10417/391/4688/5914/25912/11334/1265/7410/3685/11151/8877/83871/55113/575/29108/6647/7301/1785/1182	CYBA/GSN/MYO1G/C3/SRC/SYT7/CD14/RAC2/RAB7B/LIMK1/LRP1/MARCO/UNC13D/SH3BP1/PIP5K1C/ANXA11/P2RY6/TLR2/PLD2/IL1B/ELMO3/SCARB1/VAV3/LMAN2/MYD88/RHOBTB2/BCR/MYO18A/ABCA7/CSK/MFGE8/PRKCD/CDC42SE1/CDC42/C2/NOD2/MST1R/SPON2/RHOG/NCF2/RARA/C1orf43/TUSC2/CNN2/VAV2/ITGAV/CORO1A/SPHK1/RAB34/XKR8/ADGRB1/PYCARD/SOD1/TYRO3/DNM2/CLCN3	Positive	vesicle-mediated transport	56	GO:0016192	2.78955	237	0.936017	0.403143
GO:0097006	GOBP_REGULATION_OF_PLASMA_LIPOPROTEIN_PARTICLE_LEVELS	GOBP_REGULATION_OF_PLASMA_LIPOPROTEIN_PARTICLE_LEVELS	48	0.506536	1.67562	0.00320499	0.0294501	0.0232867	3705	tags=44%, list=21%, signal=35%	7376/348/3162/84649/8570/255738/5566/949/10347/1445/5568/8694/341/10938/29801/5360/84879/4353/26119/8435/9619	NR1H2/APOE/HMOX1/DGAT2/KHSRP/PCSK9/PRKACA/SCARB1/ABCA7/CSK/PRKACG/DGAT1/APOC1/EHD1/ZDHHC8/PLTP/MFSD2A/MPO/LDLRAP1/SOAT2/ABCG1	Positive	high-density lipoprotein particle assembly	64	GO:0034380	1.63289	91	0.963093	0.581
GO:0001816	GOBP_CYTOKINE_PRODUCTION	GOBP_CYTOKINE_PRODUCTION	552	0.384173	1.67564	2.79698e-08	1.62808e-06	1.28735e-06	3821	tags=33%, list=22%, signal=27%	1051/706/1535/101/5045/215/8986/9636/3315/55765/5621/3694/718/9289/6714/602/23646/7538/10555/1992/929/25865/7040/5724/51043/3566/23513/64771/50848/4054/80381/148022/5971/1001/25987/7114/338382/9466/64115/3663/4795/80772/684/3162/353091/5603/3134/975/9454/8692/3133/3659/84433/54795/23765/59307/27242/10626/63940/5187/8140/56848/3105/834/80762/1958/23220/4939/3654/5606/8482/1545/7097/79671/4938/3553/4940/83786/57506/8651/3665/4615/51564/63906/340061/1445/79792/8764/9516/634/3570/64127/283120/5371/10417/3106/10554/4092/79589/84282/23005/247/283234/9314/5914/161882/10865/54/27250/5465/53342/9261/408/3098/9447/11334/11315/81844/3135/3685/51561/3661/8877/192683/79594/3624/55593/23586/80149/91966/58509/8314/28964/26191/5600/79004/5861/2950/8772/1432/10365/3459/29108/6647/2629/85480/4192/5293/79132/5970/54210/66005/7474/28951/2048/11035/3718/10972/409/7186/2268/2648/3265/958/79400/10148/79102/3620/400709/55612/3600/10270/824/3552/85364/6737/26146/27020/1436/10385/943/113	CEBPB/TSPO/CYBA/ADAM8/FURIN/ABCD1/RPS6KA4/ISG15/HSPB1/INAVA/PRNP/ITGB6/C3/ADGRG1/SRC/BCL3/PLD3/ZFP36/AGPAT2/SERPINB1/CD14/PRKD2/TGFB1/PTAFR/ZBTB7B/IL4R/SCRIB/ILRUN/F11R/LTBP3/CD276/TICAM1/RELB/CDH3/TSKU/TMSB4X/RAB7B/IL27RA/VSIR/IRF5/NFKBIL1/CPTP/BST2/HMOX1/RAET1G/MAPK13/HLA-F/CD81/HOMER3/HYAL2/HLA-E/IRF1/CARD11/TRPM4/IL17RA/SIGIRR/TNFRSF21/TRIM16/GPSM3/PER1/SLC7A5/SPHK2/HLA-A/CASP1/NDFIP1/EGR1/DTX4/OAS2/IRAK1/MAP2K3/SEMA7A/CYP1B1/TLR2/NLRX1/OAS1/IL1B/OAS3/FRMD8/MAVS/SOCS1/IRF7/MYD88/HDAC7/GPATCH3/STING1/CSK/GSDMD/TNFRSF14/LITAF/CEACAM1/IL6R/NOD2/H19/PML/SPON2/HLA-B/AGPAT1/SMAD7/RNF128/RNF135/MAPKBP1/ALOX15B/CCDC88B/KLF4/RARA/ZFPM1/ARID5A/ACP5/PDCD4/PPARA/IL17D/MAPKAPK2/ARRB1/HK1/AIM2/TUSC2/PARK7/TRIM56/HLA-G/ITGAV/IL23A/IRF3/SPHK1/SCAMP5/MUL1/INHBA/OTUD5/RIGI/ZC3H12A/EOLA1/CACTIN/BAP1/GIT1/PTPN22/MAPK11/CUEDC2/RAB1A/GSTP1/FADD/MAPK14/KLF2/IFNGR1/PYCARD/SOD1/GBA1/TSLP/MDK/PIK3CD/DHX58/RELA/TREM1/CHID1/WNT5A/TRIB2/EPHB2/RIPK3/JAK3/TMED10/ARRB2/TRAF2/FGR/KAT2A/HRAS/CD40/NOX5/EBI3/RNF26/IDO1/SIGLEC16/FERMT1/IL15/AKAP8/CAPN2/IL1A/ZCCHC3/TRIM21/TRAF3IP1/NPTN/CSF1R/BTN2A2/TNFRSF8/ADCY7	Positive	cytokine production	49	GO:0001816	5.8903	881	0.892421	0.321
GO:0071260	GOBP_CELLULAR_RESPONSE_TO_MECHANICAL_STIMULUS	GOBP_CELLULAR_RESPONSE_TO_MECHANICAL_STIMULUS	65	0.48552	1.67573	0.00246136	0.0243867	0.0192829	4007	tags=48%, list=23%, signal=37%	1535/654/578/6513/50848/5595/3659/7132/834/8795/1605/9531/3553/5339/4615/572/4055/1265/8740/6548/136319/8772/4099/6662/958/9780/2022/943/3673/7481/358	CYBA/BMP6/BAK1/SLC2A1/F11R/MAPK3/IRF1/TNFRSF1A/CASP1/TNFRSF10B/DAG1/BAG3/IL1B/PLEC/MYD88/BAD/LTBR/CNN2/TNFSF14/SLC9A1/MTPN/FADD/MAG/SOX9/CD40/PIEZO1/ENG/TNFRSF8/ITGA2/WNT11/AQP1	Positive	response to X-ray	38	GO:0010165	1.71483	73	0.94244	0.419714
GO:0009268	GOBP_RESPONSE_TO_PH	GOBP_RESPONSE_TO_PH	30	0.563609	1.67596	0.00409841	0.0352121	0.0278428	3956	tags=47%, list=23%, signal=36%	6714/2767/26056/6339/9230/1186/5641/1520/3373/6548/2629/8111/89872/6337	SRC/GNA11/RAB11FIP5/SCNN1D/RAB11B/CLCN7/LGMN/CTSS/HYAL1/SLC9A1/GBA1/GPR68/AQP10/SCNN1A	Positive	response to X-ray	38	GO:0010165	1.55529	41	0.969962	0.520143
GO:0016126	GOBP_STEROL_BIOSYNTHETIC_PROCESS	GOBP_STEROL_BIOSYNTHETIC_PROCESS	53	0.501121	1.67636	0.00170365	0.0180851	0.0143002	3012	tags=36%, list=17%, signal=30%	23541/4597/1595/51706/1727/348/2539/10654/5447/4047/6720/7108/1717/22937/4598/1718/50814/6307/6647	SEC14L2/MVD/CYP51A1/CYB5R1/CYB5R3/APOE/G6PD/PMVK/POR/LSS/SREBF1/TM7SF2/DHCR7/SCAP/MVK/DHCR24/NSDHL/MSMO1/SOD1	Positive	lipid metabolic process	23	GO:0006629	1.84466	67	0.9133	0.407471
GO:0042531	GOBP_POSITIVE_REGULATION_OF_TYROSINE_PHOSPHORYLATION_OF_STAT_PROTEIN	GOBP_POSITIVE_REGULATION_OF_TYROSINE_PHOSPHORYLATION_OF_STAT_PROTEIN	43	0.516215	1.67644	0.00264225	0.0257407	0.0203536	3901	tags=49%, list=22%, signal=38%	2261/23568/5753/3280/6352/7132/3976/7422/3570/3297/11009/3059/51561/85480/23529/958/3600/9244/1436/8784/1489	FGFR3/ARL2BP/PTK6/HES1/CCL5/TNFRSF1A/LIF/VEGFA/IL6R/HSF1/IL24/HCLS1/IL23A/TSLP/CLCF1/CD40/IL15/CRLF1/CSF1R/TNFRSF18/CTF1	Positive	protein modification by small protein removal	83	GO:0070646	1.69136	66	0.841386	0.420875
GO:0031638	GOBP_ZYMOGEN_ACTIVATION	GOBP_ZYMOGEN_ACTIVATION	44	0.516853	1.67662	0.00318793	0.0293501	0.0232077	3054	tags=45%, list=17%, signal=38%	5045/4323/578/83874/5328/64115/2161/64065/572/6281/842/5641/51279/4241/1718/1522/715/8772/29108/1514	FURIN/MMP14/BAK1/TBC1D10A/PLAU/VSIR/F12/PERP/BAD/S100A10/CASP9/LGMN/C1RL/MELTF/DHCR24/CTSZ/C1R/FADD/PYCARD/CTSL	Positive	protein processing	86	GO:0016485	1.63437	58	0.923354	0.374333
GO:1904894	GOBP_POSITIVE_REGULATION_OF_RECEPTOR_SIGNALING_PATHWAY_VIA_STAT	GOBP_POSITIVE_REGULATION_OF_RECEPTOR_SIGNALING_PATHWAY_VIA_STAT	30	0.56397	1.67703	0.00409841	0.0352121	0.0278428	3050	tags=37%, list=17%, signal=30%	7040/132299/3280/6352/2185/1545/8651/3570/51561/4851/85480	TGFB1/OCIAD2/HES1/CCL5/PTK2B/CYP1B1/SOCS1/IL6R/IL23A/NOTCH1/TSLP	Positive	positive regulation of signaling	58	GO:0023056	1.55529	53	0.896332	0.557733
GO:0033619	GOBP_MEMBRANE_PROTEIN_PROTEOLYSIS	GOBP_MEMBRANE_PROTEIN_PROTEOLYSIS	52	0.505247	1.67781	0.00170669	0.0180899	0.014304	2340	tags=33%, list=13%, signal=28%	101/5045/8728/7040/51107/348/55851/29763/257364/1605/3553/55486/7076/8192/81502/7077/56928	ADAM8/FURIN/ADAM19/TGFB1/APH1A/APOE/PSENEN/PACSIN3/SNX33/DAG1/IL1B/PARL/TIMP1/CLPP/HM13/TIMP2/SPPL2B	Positive	regulation of peptidase activity	2	GO:0052547	1.84454	62	0.937317	0.5136
GO:1901186	GOBP_POSITIVE_REGULATION_OF_ERBB_SIGNALING_PATHWAY	GOBP_POSITIVE_REGULATION_OF_ERBB_SIGNALING_PATHWAY	34	0.539801	1.67806	0.00590677	0.0462025	0.0365331	2716	tags=32%, list=15%, signal=27%	4318/5753/1839/92799/9026/2852/5329/9148/10551/9001/57142	MMP9/PTK6/HBEGF/SHKBP1/HIP1R/GPER1/PLAUR/NEURL1/AGR2/HAP1/RTN4	Positive	positive regulation of signaling	58	GO:0023056	1.43731	31	0.899642	0.512933
GO:0044706	GOBP_MULTI_MULTICELLULAR_ORGANISM_PROCESS	GOBP_MULTI_MULTICELLULAR_ORGANISM_PROCESS	153	0.42661	1.67857	0.000148705	0.00261432	0.00206718	4074	tags=39%, list=23%, signal=30%	4318/1364/780/7056/3678/3726/29924/5724/5467/2706/3248/6513/10916/2013/1594/6781/2192/1307/56848/7005/5744/3553/6573/3675/3976/23764/1636/682/7422/7076/5228/3691/8372/5914/1508/207/2353/2683/23641/6647/1543/130399/639/100137049/3620/1828/10661/8909/8605/7421/824/8061/113/3291/26528/3485/53405/3673/4313/151	MMP9/CLDN4/DDR1/THBD/ITGA5/JUNB/EPN1/PTAFR/PPARD/GJB2/HPGD/SLC2A1/MAGED2/EMP2/CYP27B1/STC1/FBLN1/COL16A1/SPHK2/TEAD3/PTHLH/IL1B/SLC19A1/ITGA3/LIF/MAFF/ACE/BSG/VEGFA/TIMP1/PGF/ITGB4/HYAL3/RARA/CTSB/AKT1/FOS/B4GALT1/LDOC1/SOD1/CYP1A1/ACVR1C/PRDM1/PLA2G4B/IDO1/DSG1/KLF1/ENDOU/PLA2G4C/VDR/CAPN2/FOSL1/ADCY7/HSD11B2/DAZAP1/IGFBP2/CLIC5/ITGA2/MMP2/ADRA2B	Positive	multi-multicellular organism process	52	GO:0044706	2.68462	212	0.978308	0.5755
GO:0062012	GOBP_REGULATION_OF_SMALL_MOLECULE_METABOLIC_PROCESS	GOBP_REGULATION_OF_SMALL_MOLECULE_METABOLIC_PROCESS	263	0.405846	1.68017	9.93422e-06	0.000292787	0.000231512	2630	tags=27%, list=15%, signal=24%	215/54541/23541/654/6714/219743/5724/5467/6794/90007/7376/7114/3692/348/57761/208/51341/1594/85414/23038/84649/51548/5447/11182/58526/7262/5223/65018/221937/56848/5031/150094/51293/6720/2185/83667/1958/1609/10999/3553/11091/51547/5499/65990/572/493/1717/2852/2784/634/2931/60343/283120/22937/402/6615/9572/10295/341/5465/201163/9612/11315/207/978/84277/114897/51763/151176/8644/2264/8850	ABCD1/DDIT4/SEC14L2/BMP6/SRC/TYSND1/PTAFR/PPARD/STK11/MIDN/NR1H2/TMSB4X/EIF6/APOE/TRIB3/AKT2/ZBTB7A/CYP27B1/SLC45A3/WDTC1/DGAT2/SIRT6/POR/SLC2A6/MID1IP1/PHLDA2/PGAM1/PINK1/FOXK1/SPHK2/P2RY6/SIK1/CD320/SREBF1/PTK2B/SESN2/EGR1/DGKQ/SLC27A4/IL1B/WDR5/SIRT7/PPP1CA/ANTKMT/BAD/ATP2B4/DHCR7/GPER1/GNB3/CEACAM1/GSK3A/FAM3A/H19/SCAP/ARL2/SNAI1/NR1D1/BCKDK/APOC1/PPARA/FLCN/NCOR2/PARK7/AKT1/CDA/DNAJC30/C1QTNF1/INPP5K/ERFE/AKR1C3/FGFR4/KAT2B	Positive	small molecule metabolic process	31	GO:0044281	3.63543	331	0.900167	0.392643
GO:0071715	GOBP_ICOSANOID_TRANSPORT	GOBP_ICOSANOID_TRANSPORT	36	0.533235	1.68343	0.00476327	0.0397477	0.0314292	4401	tags=47%, list=25%, signal=35%	9536/28232/3553/89845/1636/4828/255189/624/64600/4923/5025/8714/3552/50640/5608/8792/8398	PTGES/SLCO3A1/IL1B/ABCC10/ACE/NMB/PLA2G4F/BDKRB2/PLA2G2F/NTSR1/P2RX4/ABCC3/IL1A/PNPLA8/MAP2K6/TNFRSF11A/PLA2G6	Positive	nucleobase-containing compound transport	10	GO:0015931	1.50267	62	0.949172	0.495235
GO:0016042	GOBP_LIPID_CATABOLIC_PROCESS	GOBP_LIPID_CATABOLIC_PROCESS	252	0.407826	1.68416	2.22767e-05	0.000563778	0.000445789	4998	tags=43%, list=28%, signal=31%	338442/215/10994/219743/5467/11313/5333/119548/1384/348/208/1594/23659/113026/83667/7067/10005/1892/1545/5338/10999/57104/22933/3553/9784/9651/5331/949/35/4258/30/6609/79153/1019/283748/5580/200879/171586/5830/374569/2109/255189/341/5465/1632/63874/2760/207/23600/123745/3073/57406/26063/8644/8877/3028/8578/7920/10924/84879/64600/26090/345557/64900/2629/6610/10908/37/254552/151056/8310/100137049/11343/4758/5828/3712/8605/747/3417/6342/10455/283927/126129/8879/8309/643414/50640/27349/51/2108/5106/8398/4051/1891/33/23236/23417/3949/56603/4668/5337/285848/1268/80724/5264/6696/57834/26580/55512	HCAR2/ABCD1/ILVBL/TYSND1/PPARD/LYPLA2/PLCD1/PNLIPRP3/CRAT/APOE/AKT2/CYP27B1/PLA2G15/PLCD3/SESN2/THRA/ACOT8/ECHS1/CYP1B1/PLD2/SLC27A4/PNPLA2/SIRT2/IL1B/SNX17/PLCH2/PLCB3/SCARB1/ACADS/MGST2/ACAA1/SMPD1/GDPD3/CDK4/PLA2G4D/PRKCD/LIPH/ABHD3/PEX5/ASPG/ETFB/PLA2G4F/APOC1/PPARA/ECI1/ABHD4/GM2A/AKT1/AMACR/PLA2G4E/HEXA/ABHD6/DECR2/AKR1C3/SPHK1/HSD17B10/SCARF1/ABHD16A/SMPDL3A/MFSD2A/PLA2G2F/ABHD12/PLCXD3/LPIN3/GBA1/SMPD2/PNPLA6/ACADVL/NUDT8/PLB1/ACOX3/PLA2G4B/MGLL/NEU1/PEX2/IVD/PLA2G4C/DAGLA/IDH1/SCP2/ECI2/NUDT7/CPT1C/SGPL1/ACOX2/LIPK/PNPLA8/MCAT/ACOX1/ETFA/PCK2/PLA2G6/CYP4F3/ECH1/ACADL/PLCB1/MLYCD/LDLR/CYP26B1/NAGA/PLD1/PNPLA1/CNR1/ACAD10/PHYH/SPP1/CYP4F11/BSCL2/SMPD3	Positive	lipid metabolic process	23	GO:0006629	3.35087	340	0.923786	0.413588
GO:1905952	GOBP_REGULATION_OF_LIPID_LOCALIZATION	GOBP_REGULATION_OF_LIPID_LOCALIZATION	120	0.444218	1.68426	0.000537538	0.00746462	0.0059024	3718	tags=39%, list=21%, signal=31%	706/5045/9536/654/718/6256/5467/10226/7376/4035/348/208/255738/2874/6721/57104/3553/949/55004/4792/26154/10347/5580/6836/341/5465/2180/51024/207/10938/10765/114897/3685/27166/151176/9227/29801/80149/5360/4923/51083/5025/9641/26119/9619/3552/6342	TSPO/FURIN/PTGES/BMP6/C3/RXRA/PPARD/PLIN3/NR1H2/LRP1/APOE/AKT2/PCSK9/GPS2/SREBF2/PNPLA2/IL1B/SCARB1/LAMTOR1/NFKBIA/ABCA12/ABCA7/PRKCD/SURF4/APOC1/PPARA/ACSL1/FIS1/AKT1/EHD1/KDM5B/C1QTNF1/ITGAV/PRELID1/ERFE/LRAT/ZDHHC8/ZC3H12A/PLTP/NTSR1/GAL/P2RX4/IKBKE/LDLRAP1/ABCG1/IL1A/SCP2	Positive	establishment of RNA localization	60	GO:0051236	2.22897	186	0.900911	0.446033
GO:0045921	GOBP_POSITIVE_REGULATION_OF_EXOCYTOSIS	GOBP_POSITIVE_REGULATION_OF_EXOCYTOSIS	70	0.479772	1.68462	0.00100215	0.011925	0.00942933	2873	tags=30%, list=16%, signal=25%	9066/5724/3566/6385/8673/23400/9545/201294/6382/3134/5874/56848/27183/376267/8372/6810/8941/6804/1020/192683/7447	SYT7/PTAFR/IL4R/SDC4/VAMP8/ATP13A2/RAB3D/UNC13D/SDC1/HLA-F/RAB27B/SPHK2/VPS4A/RAB15/HYAL3/STX4/CDK5R2/STX1A/CDK5/SCAMP5/VSNL1	Positive	secretion	61	GO:0046903	2.02552	77	0.877479	0.233667
GO:0050830	GOBP_DEFENSE_RESPONSE_TO_GRAM_POSITIVE_BACTERIUM	GOBP_DEFENSE_RESPONSE_TO_GRAM_POSITIVE_BACTERIUM	54	0.500152	1.685	0.00216546	0.0220011	0.0173966	4288	tags=52%, list=24%, signal=39%	9466/3133/3140/163351/3105/7097/140823/4615/85236/79792/8764/64127/114771/57115/54/2634/8343/8349/6170/29108/8970/2268/1113/3853/8346/8347/8344/8339	IL27RA/HLA-E/MR1/GBP6/HLA-A/TLR2/ROMO1/MYD88/H2BC12/GSDMD/TNFRSF14/NOD2/PGLYRP3/PGLYRP4/ACP5/GBP2/H2BC7/H2BC21/RPL39/PYCARD/H2BC11/FGR/CHGA/KRT6A/H2BC10/H2BC4/H2BC6/H2BC8	Positive	response to molecule of bacterial origin	19	GO:0002237	1.75954	118	0.939973	0.401273
GO:0033344	GOBP_CHOLESTEROL_EFFLUX	GOBP_CHOLESTEROL_EFFLUX	40	0.525759	1.68565	0.0051984	0.0423203	0.0334634	2859	tags=40%, list=16%, signal=34%	6256/25987/7376/4035/348/2874/6721/10577/949/55004/4792/26154/10347/341/29801/5360	RXRA/TSKU/NR1H2/LRP1/APOE/GPS2/SREBF2/NPC2/SCARB1/LAMTOR1/NFKBIA/ABCA12/ABCA7/APOC1/ZDHHC8/PLTP	Positive	nucleobase-containing compound transport	10	GO:0015931	1.47543	74	0.941568	0.519824
GO:2000401	GOBP_REGULATION_OF_LYMPHOCYTE_MIGRATION	GOBP_REGULATION_OF_LYMPHOCYTE_MIGRATION	42	0.519334	1.68619	0.00453324	0.0381962	0.0302024	3297	tags=43%, list=19%, signal=35%	101/6278/284114/9466/6352/1893/2185/80024/8764/207/8740/11240/6793/8772/29108/8174/7474/11035	ADAM8/S100A7/TMEM102/IL27RA/CCL5/ECM1/PTK2B/SLC8B1/TNFRSF14/AKT1/TNFSF14/PADI2/STK10/FADD/PYCARD/MADCAM1/WNT5A/RIPK3	Positive	cell migration	7	GO:0016477	1.51996	70	0.910984	0.288471
GO:0002886	GOBP_REGULATION_OF_MYELOID_LEUKOCYTE_MEDIATED_IMMUNITY	GOBP_REGULATION_OF_MYELOID_LEUKOCYTE_MEDIATED_IMMUNITY	44	0.520258	1.68766	0.00285528	0.0271719	0.0214853	2762	tags=36%, list=16%, signal=31%	718/5724/3566/5880/148022/8673/201294/3162/3133/56848/57506/30817/613/6810/6813/23586	C3/PTAFR/IL4R/RAC2/TICAM1/VAMP8/UNC13D/HMOX1/HLA-E/SPHK2/MAVS/ADGRE2/BCR/STX4/STXBP2/RIGI	Positive	immune response	3	GO:0006955	1.66786	57	0.93441	0.465538
GO:0097530	GOBP_GRANULOCYTE_MIGRATION	GOBP_GRANULOCYTE_MIGRATION	95	0.461955	1.6889	0.000908037	0.0110885	0.00876788	3176	tags=35%, list=18%, signal=29%	6280/101/6279/6278/4267/5880/6352/5595/23765/23396/57402/3553/3576/10451/4615/30817/3958/5478/682/64127/5479/391/2919/3577/51561/6283/1803/2921/4192/5293/3672/6373/54210	S100A9/ADAM8/S100A8/S100A7/CD99/RAC2/CCL5/MAPK3/IL17RA/PIP5K1C/S100A14/IL1B/CXCL8/VAV3/MYD88/ADGRE2/LGALS3/PPIA/BSG/NOD2/PPIB/RHOG/CXCL1/CXCR1/IL23A/S100A12/DPP4/CXCL3/MDK/PIK3CD/ITGA1/CXCL11/TREM1	Positive	cell migration	7	GO:0016477	2.05711	154	0.947725	0.256059
GO:0044342	GOBP_TYPE_B_PANCREATIC_CELL_PROLIFERATION	GOBP_TYPE_B_PANCREATIC_CELL_PROLIFERATION	20	0.616457	1.69021	0.00581469	0.0459359	0.0363223	6289	tags=90%, list=36%, signal=58%	1992/572/3164/51092/9572/130367/3487/64743/4825/89780/4221/5798/84280/154791/4856/55908/6422/26471	SERPINB1/BAD/NR4A1/SIDT2/NR1D1/SGPP2/IGFBP4/WDR13/NKX6-1/WNT3A/MEN1/PTPRN/BTBD10/FMC1/CCN3/ANGPTL8/SFRP1/NUPR1	Positive	regulation of cell population proliferation	59	GO:0042127	1.43983	28	0.983462	0.478462
GO:0019882	GOBP_ANTIGEN_PROCESSING_AND_PRESENTATION	GOBP_ANTIGEN_PROCESSING_AND_PRESENTATION	77	0.47854	1.69043	0.00110356	0.0128687	0.0101755	3118	tags=36%, list=18%, signal=30%	1509/5971/1515/11021/3107/3134/2923/3133/3140/3105/1636/5641/5869/64127/3106/6892/23457/6890/1520/3135/55080/83871/3383/8722/29108/2629/1514/1785	CTSD/RELB/CTSV/RAB35/HLA-C/HLA-F/PDIA3/HLA-E/MR1/HLA-A/ACE/LGMN/RAB5B/NOD2/HLA-B/TAPBP/ABCB9/TAP1/CTSS/HLA-G/TAPBPL/RAB34/ICAM1/CTSF/PYCARD/GBA1/CTSL/DNM2	Positive	antigen processing and presentation of peptide antigen	14	GO:0048002	1.99244	117	0.966033	0.225571
GO:0007520	GOBP_MYOBLAST_FUSION	GOBP_MYOBLAST_FUSION	30	0.568658	1.69098	0.00350011	0.031344	0.0247842	2943	tags=33%, list=17%, signal=28%	3566/975/9149/30846/8837/10938/8740/928/1432/575	IL4R/CD81/DYRK1B/EHD2/CFLAR/EHD1/TNFSF14/CD9/MAPK14/ADGRB1	Positive	anatomical structure formation involved in morphogenesis	8	GO:0048646	1.60582	48	0.958619	0.490545
GO:0051701	GOBP_BIOLOGICAL_PROCESS_INVOLVED_IN_INTERACTION_WITH_HOST	GOBP_BIOLOGICAL_PROCESS_INVOLVED_IN_INTERACTION_WITH_HOST	166	0.428512	1.69251	0.000158578	0.00276226	0.00218417	3324	tags=34%, list=19%, signal=28%	5818/81607/2934/3678/79581/3694/6714/5119/50848/4061/56649/8673/6510/3956/10572/128866/8519/79720/6520/975/1948/8692/598/81559/1605/3576/949/156/6609/27183/5819/7726/5478/8764/682/290/1949/81603/1508/55223/55065/6317/3685/57617/51510/57132/10189/3693/5091/3383/6575/1514/79643/7301/3916/5034/11060	NECTIN1/NECTIN4/GSN/ITGA5/SLC52A2/ITGB6/SRC/CHMP1A/F11R/LY6E/TMPRSS4/VAMP8/SLC1A5/LGALS1/SIVA1/CHMP4B/IFITM1/VPS37B/SLC3A2/CD81/EFNB2/HYAL2/BCL2L1/TRIM11/DAG1/CXCL8/SCARB1/GRK2/SMPD1/VPS4A/NECTIN2/TRIM26/PPIA/TNFRSF14/BSG/ANPEP/EFNB3/TRIM8/CTSB/TRIM62/SLC52A1/SERPINB3/ITGAV/VPS18/CHMP5/CHMP1B/ALYREF/ITGB5/PC/ICAM1/SLC20A2/CTSL/CHMP6/TYRO3/LAMP1/P4HB/WWP2	Positive	response to molecule of bacterial origin	19	GO:0002237	2.66071	202	0.983766	0.349545
GO:0045862	GOBP_POSITIVE_REGULATION_OF_PROTEOLYSIS	GOBP_POSITIVE_REGULATION_OF_PROTEOLYSIS	328	0.402346	1.69297	1.22909e-06	4.69137e-05	3.70954e-05	2637	tags=27%, list=15%, signal=24%	1509/1364/6280/2934/101/1050/6279/5045/54998/4323/6714/23787/666/578/1855/1452/1453/51107/83874/3300/64115/153090/1454/65992/348/57761/10134/51548/23640/8743/489/55851/2896/2192/1944/29763/257364/1942/65018/581/79016/80758/834/10444/2185/27429/57154/22933/3553/64063/9647/2161/64065/91304/11047/572/10318/9817/27113/6281/9026/7917/8078/842/10541/51343/2852/28952/5641/8837/7023/64110/7498/2931/3297/5371/55367/4092/4241/10550/9447/51024/207/23151/1263/6317/9810/27166/2264/4804	CTSD/CLDN4/S100A9/GSN/ADAM8/CEBPA/S100A8/FURIN/AURKAIP1/MMP14/SRC/MTCH1/BOK/BAK1/DVL1/CSNK1A1/CSNK1D/APH1A/TBC1D10A/DNAJB2/VSIR/DAB2IP/CSNK1E/DDRGK1/APOE/TRIB3/BCAP31/SIRT6/HSPBP1/TNFSF10/ATP2A3/PSENEN/GRN/FBLN1/EFNA3/PACSIN3/SNX33/EFNA1/PINK1/BAX/DDA1/PRR7/CASP1/ZER1/PTK2B/HTRA2/SMURF1/SIRT2/IL1B/PRSS22/PPM1F/F12/PERP/TMEM259/ADRM1/BAD/TNIP1/KEAP1/BBC3/S100A10/HIP1R/BAG6/USP5/CASP9/ANP32B/FZR1/GPER1/CCDC22/LGMN/CFLAR/TFAP4/MAGEF1/XDH/GSK3A/HSF1/PML/PIDD1/SMAD7/MELTF/ARL6IP5/AIM2/FIS1/AKT1/GRAMD4/PLK3/SERPINB3/RNF40/PRELID1/FGFR4/NGFR	Positive	regulation of peptidase activity	2	GO:0052547	4.43068	336	0.865684	0.2526
GO:1904714	GOBP_REGULATION_OF_CHAPERONE_MEDIATED_AUTOPHAGY	GOBP_REGULATION_OF_CHAPERONE_MEDIATED_AUTOPHAGY	8	0.781015	1.69337	0.00504434	0.0415014	0.0328159	2621	tags=75%, list=15%, signal=64%	1917/6625/23400/5476/1263/1915	EEF1A2/SNRNP70/ATP13A2/CTSA/PLK3/EEF1A1	Positive	process utilizing autophagic mechanism	88	GO:0061919	1.48392	8	0.901465	0.665
GO:0031348	GOBP_NEGATIVE_REGULATION_OF_DEFENSE_RESPONSE	GOBP_NEGATIVE_REGULATION_OF_DEFENSE_RESPONSE	172	0.426907	1.69433	0.000141688	0.00253767	0.00200658	4010	tags=41%, list=23%, signal=32%	5045/9636/6714/7538/5467/64771/7376/284207/9021/348/3134/5094/3133/2896/2671/7132/3105/2874/80762/79671/4938/22933/4940/63906/613/5580/2852/64838/634/81858/60343/64127/3106/9572/23005/9314/54/5465/4598/6895/3135/55527/2876/11221/79594/58509/28964/23170/2950/1432/79651/6647/2629/7301/4192/79132/11005/284467/409/2268/79102/6737/5624/5272/26146/84166/6397/4088/6318/10906	FURIN/ISG15/SRC/ZFP36/PPARD/ILRUN/NR1H2/METRNL/SOCS3/APOE/HLA-F/PCBP2/HLA-E/GRN/GFER/TNFRSF1A/HLA-A/GPS2/NDFIP1/NLRX1/OAS1/SIRT2/OAS3/GPATCH3/BCR/PRKCD/GPER1/FNDC4/CEACAM1/SHARPIN/FAM3A/NOD2/HLA-B/NR1D1/MAPKBP1/KLF4/ACP5/PPARA/MVK/TARBP2/HLA-G/FEM1A/GPX1/DUSP10/MUL1/CACTIN/GIT1/TTLL12/GSTP1/MAPK14/RHBDF2/SOD1/GBA1/TYRO3/MDK/DHX58/SPINK5/TAFA3/ARRB2/FGR/RNF26/TRIM21/PROC/SERPINB9/TRAF3IP1/NLRC5/SEC14L1/SMAD3/SERPINB4/TRAFD1	Positive	regulation of response to external stimulus	78	GO:0032101	2.69754	291	0.894748	0.333818
GO:0045730	GOBP_RESPIRATORY_BURST	GOBP_RESPIRATORY_BURST	23	0.595131	1.69478	0.00656794	0.0499206	0.0394731	3087	tags=43%, list=18%, signal=36%	1535/5880/2896/5223/613/4688/79415/11221/4353/5293	CYBA/RAC2/GRN/PGAM1/BCR/NCF2/CYBC1/DUSP10/MPO/PIK3CD	Positive	respiratory burst	91	GO:0045730	1.4037	41	0.965058	1
GO:0046889	GOBP_POSITIVE_REGULATION_OF_LIPID_BIOSYNTHETIC_PROCESS	GOBP_POSITIVE_REGULATION_OF_LIPID_BIOSYNTHETIC_PROCESS	61	0.495078	1.69551	0.00201333	0.0205902	0.016281	2587	tags=33%, list=15%, signal=28%	215/23399/654/23682/7376/348/85414/84649/5447/58526/56848/6720/3553/949/5580/22937/9572/5465/207/57406	ABCD1/CTDNEP1/BMP6/RAB38/NR1H2/APOE/SLC45A3/DGAT2/POR/MID1IP1/SPHK2/SREBF1/IL1B/SCARB1/PRKCD/SCAP/NR1D1/PPARA/AKT1/ABHD6	Positive	lipid metabolic process	23	GO:0006629	1.78832	88	0.873134	0.351118
GO:0071492	GOBP_CELLULAR_RESPONSE_TO_UV_A	GOBP_CELLULAR_RESPONSE_TO_UV_A	9	0.757023	1.69585	0.00549741	0.0439855	0.0347801	1974	tags=33%, list=11%, signal=30%	4318/7076/4312	MMP9/TIMP1/MMP1	Positive	response to X-ray	38	GO:0010165	1.45867	11	0.959642	0.471857
GO:0006635	GOBP_FATTY_ACID_BETA_OXIDATION	GOBP_FATTY_ACID_BETA_OXIDATION	71	0.482068	1.69632	0.00096608	0.0116072	0.00917802	4867	tags=49%, list=28%, signal=36%	215/219743/5467/1384/208/83667/10005/1892/35/30/5830/2109/5465/1632/207/23600/26063/3028/84879/37/8310/5828/3712/6342/10455/126129/8309/27349/51/2108/1891/33/23417/1268/80724	ABCD1/TYSND1/PPARD/CRAT/AKT2/SESN2/ACOT8/ECHS1/ACADS/ACAA1/PEX5/ETFB/PPARA/ECI1/AKT1/AMACR/DECR2/HSD17B10/MFSD2A/ACADVL/ACOX3/PEX2/IVD/SCP2/ECI2/CPT1C/ACOX2/MCAT/ACOX1/ETFA/ECH1/ACADL/MLYCD/CNR1/ACAD10	Positive	lipid metabolic process	23	GO:0006629	2.03725	75	0.911549	0.415529
GO:0048661	GOBP_POSITIVE_REGULATION_OF_SMOOTH_MUSCLE_CELL_PROLIFERATION	GOBP_POSITIVE_REGULATION_OF_SMOOTH_MUSCLE_CELL_PROLIFERATION	72	0.481651	1.69687	0.00103238	0.0122016	0.00964802	2436	tags=26%, list=14%, signal=23%	4318/4854/1535/7040/5724/3248/1839/3162/6352/5031/4209/3654/4615/3725/5155/3570/2771/207/3065	MMP9/NOTCH3/CYBA/TGFB1/PTAFR/HPGD/HBEGF/HMOX1/CCL5/P2RY6/MEF2D/IRAK1/MYD88/JUN/PDGFB/IL6R/GNAI2/AKT1/HDAC1	Positive	regulation of cell population proliferation	59	GO:0042127	2.01556	100	0.927694	0.408769
GO:0002478	GOBP_ANTIGEN_PROCESSING_AND_PRESENTATION_OF_EXOGENOUS_PEPTIDE_ANTIGEN	GOBP_ANTIGEN_PROCESSING_AND_PRESENTATION_OF_EXOGENOUS_PEPTIDE_ANTIGEN	27	0.580656	1.69737	0.00267673	0.0258961	0.0204765	3118	tags=41%, list=18%, signal=34%	1509/1515/3134/3133/3105/5641/6890/1520/8722/1514/1785	CTSD/CTSV/HLA-F/HLA-E/HLA-A/LGMN/TAP1/CTSS/CTSF/CTSL/DNM2	Positive	antigen processing and presentation of peptide antigen	14	GO:0048002	1.68874	41	0.969081	0.257429
GO:1901028	GOBP_REGULATION_OF_MITOCHONDRIAL_OUTER_MEMBRANE_PERMEABILIZATION_INVOLVED_IN_APOPTOTIC_SIGNALING_PATHWAY	GOBP_REGULATION_OF_MITOCHONDRIAL_OUTER_MEMBRANE_PERMEABILIZATION_INVOLVED_IN_APOPTOTIC_SIGNALING_PATHWAY	20	0.619201	1.69773	0.00521832	0.042433	0.0335525	2786	tags=50%, list=16%, signal=42%	666/284114/400916/28978/27113/9026/2931/7755/79594/8326	BOK/TMEM102/CHCHD10/TMEM14A/BBC3/HIP1R/GSK3A/ZNF205/MUL1/FZD9	Positive	regulation of hormone levels	55	GO:0010817	1.47428	22	0.827365	0.528929
GO:0006955	GOBP_IMMUNE_RESPONSE	GOBP_IMMUNE_RESPONSE	1101	0.379309	1.69825	1e-10	9.70139e-09	7.67105e-09	4016	tags=34%, list=23%, signal=28%	2495/5818/1051/1535/6280/2934/101/64005/6398/6279/5045/149603/9636/654/55765/5621/26472/3694/718/8751/6714/6278/23650/602/3557/3955/929/25865/7040/5724/51043/3566/3783/1440/6725/5880/64771/6794/5650/9564/80381/148022/5971/9582/1515/8942/5909/8673/3429/3956/7376/338382/9466/64115/3663/5753/3984/4795/153090/684/8525/2794/4035/3430/2013/8685/348/3107/200315/9473/201294/3162/353091/1594/54472/8519/5699/182/6352/3134/23580/5094/975/8743/8638/445/3133/10411/3659/84433/54795/5609/25818/23765/2896/10188/2671/81622/27242/28988/3140/90933/51734/581/163351/1893/8140/56848/3105/80758/834/81559/339122/2874/84876/6494/2185/80762/57402/6778/4939/3654/8482/7097/79671/5338/55210/4938/22933/3553/9684/3576/4940/2161/22904/140823/57506/8651/64284/8711/10451/10312/3665/5339/4615/85236/3976/10432/10318/2537/30817/80352/163702/6609/4792/63906/5819/7726/340061/7917/613/3958/1445/79792/2067/8764/5580/2852/976/998/3669/634/10383/10616/717/4055/3570/60343/64127/1613/4486/114771/5371/22937/10417/3106/5585/2319/7791/9240/4688/3656/4092/4791/9572/56940/10603/84282/6810/6892/5989/51279/57115/81603/124976/5914/55611/784/2217/55337/161882/2919/10865/1777/3577/9261/256987/6890/1520/65010/56928/3098/55223/8744/9447/11315/81844/8635/3135/7410/10133/29800/23151/2533/3868/8740/4814/2876/79415/27166/11221/51561/3661/7030/11151/23087/29085/2634/135250/8343/6813/51257/55080/23207/84787/57142/60489/51296/6472/79594/118460/6283/23586/3383/8349/80149/839/58509/6170/171568/4851/79155/54923/26191/7334/2921/23170/25921/2444/79004/715/8772/1432/575/79651/64600/29108/8174/8517/1514/7301/9567/51295/4192/5293/1675/1241/79132/5970/6373/54210/11005/66005/933/7474/57089/2048/3916/56927/11035/55601/10695/10614/115650/3718/409/64218/8876/7186/8970/2268/23529/639/8291/9641/11140/3265/958/10148/3620/10512/56300/3934/5583/8909/3600/115992/6364/10270/9235/7837/3552/85364/6844/6737/1113/3936/5272/1436/10385/113/4599/84166/7942/91543/331/6397/2821/6774/3853/3581/7867/2920/8346/4088/8347/6318/10906/55647/925	FTH1/NECTIN1/CEBPB/CYBA/S100A9/GSN/ADAM8/MYO1G/SECTM1/S100A8/FURIN/RNF187/ISG15/BMP6/INAVA/PRNP/PPP1R14B/ITGB6/C3/ADAM15/SRC/S100A7/TRIM29/BCL3/IL1RN/LFNG/CD14/PRKD2/TGFB1/PTAFR/ZBTB7B/IL4R/KCNN4/CSF3/SRMS/RAC2/ILRUN/STK11/KLK7/BCAR1/CD276/TICAM1/RELB/APOBEC3B/CTSV/KYNU/RAP1GAP/VAMP8/IFI27/LGALS1/NR1H2/RAB7B/IL27RA/VSIR/IRF5/PTK6/LIMK1/NFKBIL1/DAB2IP/BST2/DGKZ/GNL1/LRP1/IFI35/EMP2/MARCO/APOE/HLA-C/APOBEC3A/THEMIS2/UNC13D/HMOX1/RAET1G/CYP27B1/TOLLIP/IFITM1/PSMB10/JAG1/CCL5/HLA-F/CDC42EP4/PCBP2/CD81/TNFSF10/OASL/ASS1/HLA-E/RAPGEF3/IRF1/CARD11/TRPM4/MAP2K7/KLK5/IL17RA/GRN/TNK2/GFER/UNC93B1/TNFRSF21/DBNL/MR1/TRIM41/MSRB1/BAX/GBP6/ECM1/SLC7A5/SPHK2/HLA-A/PRR7/CASP1/TRIM11/RAB43/GPS2/ORAI1/SIPA1/PTK2B/NDFIP1/S100A14/STAT6/OAS2/IRAK1/SEMA7A/TLR2/NLRX1/PLD2/ATAD3A/OAS1/SIRT2/IL1B/LRRC14/CXCL8/OAS3/F12/SBNO2/ROMO1/MAVS/SOCS1/RAB17/TNK1/VAV3/TCIRG1/IRF7/PLEC/MYD88/H2BC12/LIF/RBM14/TNIP1/IFI6/ADGRE2/RNF39/IFNLR1/SMPD1/NFKBIA/GPATCH3/NECTIN2/TRIM26/STING1/BAG6/BCR/LGALS3/CSK/GSDMD/ERCC1/TNFRSF14/PRKCD/GPER1/ADGRE5/CDC42/ISG20/CEACAM1/TUBB4B/RBCK1/C2/LTBR/IL6R/FAM3A/NOD2/DAPK3/MST1R/PGLYRP3/PML/SCAP/SPON2/HLA-B/PKN1/FLOT2/ZYX/PNMA1/NCF2/IRAK2/SMAD7/NFKB2/NR1D1/DUSP22/SH2B2/RNF135/STX4/TAPBP/RFX1/C1RL/PGLYRP4/TRIM8/SPNS2/RARA/OTUB1/CACNB3/FCGRT/SHFL/ZFPM1/CXCL1/ARID5A/DNASE2/CXCR1/MAPKAPK2/SERINC5/TAP1/CTSS/SLC26A6/SPPL2B/HK1/TRIM62/TNFSF9/AIM2/PARK7/TRIM56/RNASET2/HLA-G/VAV2/OPTN/ZDHHC1/GRAMD4/FYB1/KRT16/TNFSF14/NINJ1/GPX1/CYBC1/PRELID1/DUSP10/IL23A/IRF3/TFE3/CORO1A/TRIM35/PHPT1/GBP2/RAET1E/H2BC7/STXBP2/MARCHF2/TAPBPL/PLEKHM2/KMT5C/RTN4/APOBEC3G/SLC15A3/SHMT2/MUL1/EXOSC6/S100A12/RIGI/ICAM1/H2BC21/ZC3H12A/CASP6/CACTIN/RPL39/POLR3H/NOTCH1/TNIP2/LIME1/PTPN22/UBE2N/CXCL3/TTLL12/ZDHHC5/FRK/CUEDC2/C1R/FADD/MAPK14/ADGRB1/RHBDF2/PLA2G2F/PYCARD/MADCAM1/IKBKG/CTSL/TYRO3/GTPBP1/ECSIT/MDK/PIK3CD/CFD/LTB4R/DHX58/RELA/CXCL11/TREM1/SPINK5/CHID1/CD22/WNT5A/ENTPD7/EPHB2/LAMP1/GPR108/RIPK3/DDX60/CNPY3/HEXIM1/TNFRSF13C/JAK3/ARRB2/SEMA4A/VNN1/TRAF2/H2BC11/FGR/CLCF1/PRDM1/DYSF/IKBKE/CDC37/HRAS/CD40/EBI3/IDO1/SEMA3C/IL36G/LCN2/PRKCH/ENDOU/IL15/RNF166/CCL20/AKAP8/IL32/PXDN/IL1A/ZCCHC3/VAMP2/TRIM21/CHGA/LCP1/SERPINB9/CSF1R/BTN2A2/ADCY7/MX1/NLRC5/TFEB/RSAD2/XIAP/SEC14L1/GPI/STAT3/KRT6A/IL9R/MAPKAPK3/CXCL2/H2BC10/SMAD3/H2BC4/SERPINB4/TRAFD1/RAB20/CD8A	Positive	immune response	3	GO:0006955	8.11515	2046	0.923411	0.389769
GO:1903556	GOBP_NEGATIVE_REGULATION_OF_TUMOR_NECROSIS_FACTOR_SUPERFAMILY_CYTOKINE_PRODUCTION	GOBP_NEGATIVE_REGULATION_OF_TUMOR_NECROSIS_FACTOR_SUPERFAMILY_CYTOKINE_PRODUCTION	39	0.530987	1.69885	0.00498117	0.041133	0.0325245	4142	tags=46%, list=24%, signal=35%	706/602/64771/9466/64115/4795/64127/5914/54/80149/58509/26191/2950/409/10270/2621/5777/27202	TSPO/BCL3/ILRUN/IL27RA/VSIR/NFKBIL1/NOD2/RARA/ACP5/ZC3H12A/CACTIN/PTPN22/GSTP1/ARRB2/AKAP8/GAS6/PTPN6/C5AR2	Positive	cytokine production	49	GO:0001816	1.48779	80	0.863821	0.3924
GO:0071493	GOBP_CELLULAR_RESPONSE_TO_UV_B	GOBP_CELLULAR_RESPONSE_TO_UV_B	8	0.783599	1.69897	0.00465381	0.0390239	0.0308568	2399	tags=62%, list=14%, signal=54%	6794/8692/1026/8372/3373	STK11/HYAL2/CDKN1A/HYAL3/HYAL1	Positive	response to X-ray	38	GO:0010165	1.51065	12	0.959426	0.469714
GO:0006811	GOBP_ION_TRANSPORT	GOBP_ION_TRANSPORT	1086	0.380045	1.70084	1e-10	9.70139e-09	7.67105e-09	3956	tags=29%, list=23%, signal=24%	4318/2495/1364/5818/1051/9123/706/1535/219855/80727/9536/124565/79581/5621/113655/51458/23428/348938/2512/5349/9066/27075/578/5724/57214/760/3783/341208/29985/6513/823/23413/51706/8673/23400/9635/79751/6510/23542/1351/7114/64078/10916/255057/126321/80772/3749/57555/1192/3280/6522/10452/10755/85358/11322/2906/8273/1594/5652/10227/3927/51310/6277/6352/9368/6520/518/7355/57165/9454/6623/56996/2539/6781/489/54795/11182/255738/84975/50488/374291/29763/1645/7226/9122/4302/527/1329/65018/56606/581/5187/123096/8140/56848/5031/51204/84876/150094/476/2185/80762/10267/79073/28232/6576/1468/124935/162514/10999/3553/5566/29927/7384/56262/80024/6261/6573/89845/22821/357/10312/9914/11194/79041/81855/967/57158/65990/80736/26504/55238/5002/8402/6339/9725/9230/5155/83862/493/3958/55362/1186/5660/5250/1636/513/9296/63027/808/6533/3954/55240/2852/91252/55652/9022/93129/91689/6536/634/147798/3460/3755/23237/285966/1909/155066/6786/5371/117531/4828/168620/9114/9424/51006/255189/610/54836/521/1742/11230/114789/784/2771/29986/7922/1272/30845/10998/4241/256987/1520/79085/65010/392/10550/11315/1537/207/9605/6535/55065/29988/84277/3685/51763/113278/624/284439/1760/53827/2055/8996/11151/54896/1020/6548/201232/51063/1340/347734/91683/9001/6508/51296/6581/3757/126755/55630/54923/57719/84879/84134/6007/64600/6560/6575/6583/55584/30818/84334/284129/65268/4923/5310/1785/27173/1182/6550/6373/196996/2048/10723/147138/2542/81034/28231/11060/3718/26133/409/51083/5025/10681/6574/23412/7780/55002/54020/80131/79400/9377/1258/388323/293/540/146429/8714/388662/9446/3934/9780/94015/57156/7421/142680/84286/3552/274/6844/225689/6834/57190/6640/80228/375346/51669/1027/338440/54946/440400/83959/267020/57198/6397/4704/51447/94097/6236/53405/55503/7466/51606/1499/6337	MMP9/FTH1/CLDN4/NECTIN1/CEBPB/SLC16A3/TSPO/CYBA/SLC37A2/TTYH3/PTGES/SLC38A10/SLC52A2/PRNP/MFSD3/RHCG/SLC7A8/NIPAL4/FTL/FXYD3/SYT7/TSPAN13/BAK1/PTAFR/CEMIP/CA2/KCNN4/HEPHL1/SLC39A3/SLC2A1/CAPN1/NCS1/CYB5R1/VAMP8/ATP13A2/CLCA2/SLC25A22/SLC1A5/MAPK8IP2/COX8A/TMSB4X/SLC28A3/MAGED2/CBARP/MFSD12/CPTP/KCNC4/NLGN2/CLIC1/HES1/SLC4A2/TOMM40/GIPC1/SHANK3/TMC6/GRIN2D/SLC10A3/CYP27B1/PRSS8/MFSD10/LASP1/SLC22A17/S100A6/CCL5/NHERF1/SLC3A2/ATP5MC3/SLC35A2/GJC2/HOMER3/SNCG/SLC12A9/G6PD/STC1/ATP2A3/TRPM4/SLC2A6/PCSK9/MFSD5/MINK1/NDUFS7/PACSIN3/AKR1C1/TRPM2/SLC16A4/MLLT6/ATP6V0C/COX5B/PINK1/SLC2A9/BAX/PER1/SLC25A29/SLC7A5/SPHK2/P2RY6/TACO1/ORAI1/SIK1/ATP1A1/PTK2B/NDFIP1/RAMP1/TMEM109/SLCO3A1/SLC25A1/SLC25A10/SLC43A2/TRPV3/SLC27A4/IL1B/PRKACA/SEC61A1/UQCRC1/LRRC8A/SLC8B1/RYR1/SLC19A1/ABCC10/RASA3/SHROOM2/TCIRG1/ATP2C2/ABCB8/TMEM38A/SFXN3/CD63/JPH2/ANTKMT/SLC44A4/CNNM4/SLC38A7/SLC22A18/SLC25A11/SCNN1D/TMEM63A/RAB11B/PDGFB/TMEM120A/ATP2B4/LGALS3/TMEM63B/CLCN7/PSAP/SLC25A3/ACE/ATP5F1D/ATP6V1F/SLC22A23/CALM3/SLC6A6/LETM1/STEAP3/GPER1/SLC39A13/SLC48A1/CLIC3/ORAI3/SMDT1/SLC6A9/CEACAM1/TMC4/IFNGR2/KCNG1/ARC/TCAF2/EDNRA/ATP6V0E2/STIM1/PML/TMC1/NMB/BHLHA15/ATP6V0D1/KCNK6/SLC35C2/PLA2G4F/HCN2/BSPRY/ATP5ME/DLG4/PRAF2/SLC25A25/CACNB3/GNAI2/SLC39A2/SLC39A7/CNTN1/EHD3/SLC27A5/MELTF/SERINC5/CTSS/SLC25A23/SLC26A6/ARHGAP1/ARL6IP5/PARK7/CYC1/AKT1/VPS9D1/SLC6A8/SLC52A1/SLC2A8/DNAJC30/ITGAV/INPP5K/SLC52A3/BDKRB2/SLC25A42/DMPK/FXYD5/CLN8/NOL3/CORO1A/SLC66A1/CDK5/SLC9A1/SLC16A13/CALHM2/COX6B1/SLC35B2/SYT12/HAP1/SLC4A3/SLC15A3/SLC22A3/KCNH2/LRRC38/SLC39A4/LIME1/ANO8/MFSD2A/TOMM40L/RHD/PLA2G2F/SLC12A4/SLC20A2/SLC22A4/CHRNA9/KCNIP3/COA8/SLC26A11/WNK2/NTSR1/PKD1/DNM2/SLC39A1/CLCN3/SLC9A3/CXCL11/GRAMD2A/EPHB2/SLC12A7/TMC8/SLC37A4/SLC25A32/SLCO4A1/WWP2/JAK3/TRPC4AP/ARRB2/GAL/P2RX4/GNB5/SLC20A1/COMMD3/SLC30A2/TMCO3/SLC37A1/LRRC8E/NOX5/COX5A/CNGB1/GLTPD2/SLC25A6/ATP7B/SLC22A31/ABCC3/SLC6A17/GSTO1/LCN2/PIEZO1/TTYH2/TMEM63C/VDR/SLC34A3/TMEM175/IL1A/BIN1/VAMP2/MAPK15/SURF1/SELENON/SNTA1/ORAI2/STIMATE/SARAF/CDKN1B/ANO9/SLC41A3/RNASEK/SLC4A11/ATP5MGL/ATP8B2/SEC14L1/NDUFA9/IP6K2/SFXN5/RRAD/CLIC5/TRPV6/WFS1/ATP6V1H/CTNNB1/SCNN1A	Positive	transmembrane transport	13	GO:0055085	8.11515	1263	0.930668	0.35927
GO:0042330	GOBP_TAXIS	GOBP_TAXIS	446	0.394667	1.70168	8.84278e-08	4.50853e-06	3.56497e-06	4014	tags=33%, list=23%, signal=26%	4854/5818/1890/6280/4681/101/1960/6279/7408/64855/3315/10509/6278/1947/25865/7040/5724/1855/23513/5880/7869/11313/9564/284114/6405/5328/7114/1839/57555/2050/79148/57449/5872/2297/6352/1948/57175/3911/5595/54795/10501/23765/7984/1954/27237/1944/7226/63940/23396/1942/2041/2185/9048/57402/1605/8482/1889/10505/3553/3576/80024/9647/10451/5339/30817/5155/2049/3958/3164/5478/54910/5580/682/7162/5641/7422/5329/3570/1909/64127/5228/5479/391/1949/6810/10488/2919/3577/8941/1272/8740/57549/4814/8997/3685/51561/128434/2064/11151/1020/11240/4804/6283/7423/5604/1803/5365/4851/23654/56920/2921/25960/1432/4192/5293/3672/6373/54210/7474/2048/1945/409/64218/5025/284656/3265/10512/219699/10381/3918/152189/6364/4897/1113/8061/4858/5979/27020/5364/1436/54538/3673/2920/4088/2621/3897/23114/1959	NOTCH3/NECTIN1/TYMP/S100A9/NBL1/ADAM8/EGR3/S100A8/VASP/NIBAN2/HSPB1/SEMA4B/S100A7/EFNB1/PRKD2/TGFB1/PTAFR/DVL1/SCRIB/RAC2/SEMA3B/LYPLA2/BCAR1/TMEM102/SEMA3F/PLAU/TMSB4X/HBEGF/NLGN2/EPHB4/MMP28/PLEKHG5/RAB13/FOXD1/CCL5/EFNB2/CORO1B/LAMA5/MAPK3/TRPM4/SEMA6B/IL17RA/ARHGEF5/MEGF8/ARHGEF16/EFNA3/TRPM2/GPSM3/PIP5K1C/EFNA1/EPHA1/PTK2B/ARTN/S100A14/DAG1/SEMA7A/ECE1/SEMA4F/IL1B/CXCL8/SLC8B1/PPM1F/VAV3/PLEC/ADGRE2/PDGFB/EPHB3/LGALS3/NR4A1/PPIA/SEMA4C/PRKCD/BSG/TPBG/LGMN/VEGFA/PLAUR/IL6R/EDNRA/NOD2/PGF/PPIB/RHOG/EFNB3/STX4/CREB3/CXCL1/CXCR1/CDK5R2/CNTN1/TNFSF14/IGSF9/NINJ1/KALRN/ITGAV/IL23A/VSTM2L/ERBB2/CORO1A/CDK5/PADI2/NGFR/S100A12/VEGFB/MAP2K1/DPP4/PLXNB3/NOTCH1/PLXNB2/SEMA3G/CXCL3/ADGRA2/MAPK14/MDK/PIK3CD/ITGA1/CXCL11/TREM1/WNT5A/EPHB2/EFNA4/ARRB2/SEMA4A/P2RX4/EPHA10/HRAS/SEMA3C/UNC5B/TUBB3/LAMC2/CMTM8/CCL20/NRCAM/CHGA/FOSL1/NOVA2/RET/NPTN/PLXNB1/CSF1R/ROBO4/ITGA2/CXCL2/SMAD3/GAS6/L1CAM/NFASC/EGR2	Positive	locomotion	41	GO:0040011	5.44794	468	0.94229	0.253
GO:1905954	GOBP_POSITIVE_REGULATION_OF_LIPID_LOCALIZATION	GOBP_POSITIVE_REGULATION_OF_LIPID_LOCALIZATION	78	0.479719	1.7018	0.00063551	0.00848764	0.00671132	4401	tags=50%, list=25%, signal=38%	9536/654/718/6256/10226/7376/4035/348/2874/6721/3553/949/4792/26154/10347/5580/2180/10938/114897/27166/151176/9227/29801/80149/5360/4923/51083/5025/9641/26119/9619/3552/6342/5608/8792/51499/51703/51761/8398	PTGES/BMP6/C3/RXRA/PLIN3/NR1H2/LRP1/APOE/GPS2/SREBF2/IL1B/SCARB1/NFKBIA/ABCA12/ABCA7/PRKCD/ACSL1/EHD1/C1QTNF1/PRELID1/ERFE/LRAT/ZDHHC8/ZC3H12A/PLTP/NTSR1/GAL/P2RX4/IKBKE/LDLRAP1/ABCG1/IL1A/SCP2/MAP2K6/TNFRSF11A/TRIAP1/ACSL5/ATP8A2/PLA2G6	Positive	establishment of RNA localization	60	GO:0051236	2.17319	112	0.889297	0.4676
GO:0055129	GOBP_L_PROLINE_BIOSYNTHETIC_PROCESS	GOBP_L_PROLINE_BIOSYNTHETIC_PROCESS	6	0.850502	1.70213	0.00354811	0.0314788	0.0248908	2076	tags=67%, list=12%, signal=59%	65263/29920/4942/5831	PYCR3/PYCR2/OAT/PYCR1	Positive	proline metabolic process	12	GO:0006560	1.60396	6	0.918203	0.4025
GO:0018198	GOBP_PEPTIDYL_CYSTEINE_MODIFICATION	GOBP_PEPTIDYL_CYSTEINE_MODIFICATION	43	0.524156	1.70223	0.00189523	0.0197291	0.0156001	2738	tags=35%, list=16%, signal=30%	6280/6279/84885/254359/9545/84243/401647/493/1636/79929/7295/3145/11315/29800/29801	S100A9/S100A8/ZDHHC12/ZDHHC24/RAB3D/ZDHHC18/GOLGA7B/ATP2B4/ACE/MAP6D1/TXN/HMBS/PARK7/ZDHHC1/ZDHHC8	Positive	protein modification by small protein removal	83	GO:0070646	1.80687	45	0.940234	0.514
GO:0032102	GOBP_NEGATIVE_REGULATION_OF_RESPONSE_TO_EXTERNAL_STIMULUS	GOBP_NEGATIVE_REGULATION_OF_RESPONSE_TO_EXTERNAL_STIMULUS	287	0.407055	1.70231	6.42323e-06	0.000195923	0.000154919	3393	tags=33%, list=19%, signal=27%	4681/5045/7056/9636/10509/6714/7538/5467/1855/64771/7869/6405/5328/7376/284207/4795/9021/55966/79148/348/11202/3134/5094/57175/3133/10501/2896/2671/59307/7132/3105/2874/80762/8482/79671/10505/4938/22933/4940/2161/83999/63906/5155/83481/613/7391/54910/5580/2852/64838/634/81858/60343/64127/3106/9572/23005/9314/54/5465/4598/6895/3135/55527/2876/114897/11221/65078/11240/79594/58509/1803/28964/4851/928/56920/23170/2950/1432/5728/583/79651/6647/2629/7301/4192/79132/11005/23621/7474/284467/146760/409/64218/2268	NBL1/FURIN/THBD/ISG15/SEMA4B/SRC/ZFP36/PPARD/DVL1/ILRUN/SEMA3B/SEMA3F/PLAU/NR1H2/METRNL/NFKBIL1/SOCS3/AJAP1/MMP28/APOE/KLK8/HLA-F/PCBP2/CORO1B/HLA-E/SEMA6B/GRN/GFER/SIGIRR/TNFRSF1A/HLA-A/GPS2/NDFIP1/SEMA7A/NLRX1/SEMA4F/OAS1/SIRT2/OAS3/F12/KREMEN1/GPATCH3/PDGFB/EPPK1/BCR/USF1/SEMA4C/PRKCD/GPER1/FNDC4/CEACAM1/SHARPIN/FAM3A/NOD2/HLA-B/NR1D1/MAPKBP1/KLF4/ACP5/PPARA/MVK/TARBP2/HLA-G/FEM1A/GPX1/C1QTNF1/DUSP10/RTN4R/PADI2/MUL1/CACTIN/DPP4/GIT1/NOTCH1/CD9/SEMA3G/TTLL12/GSTP1/MAPK14/PTEN/BBS2/RHBDF2/SOD1/GBA1/TYRO3/MDK/DHX58/SPINK5/BACE1/WNT5A/TAFA3/RTN4RL1/ARRB2/SEMA4A/FGR	Positive	regulation of response to external stimulus	78	GO:0032101	3.80989	456	0.893086	0.361455
GO:0019082	GOBP_VIRAL_PROTEIN_PROCESSING	GOBP_VIRAL_PROTEIN_PROCESSING	30	0.57258	1.70264	0.00302148	0.0282783	0.0223601	3175	tags=40%, list=18%, signal=33%	5045/1452/4245/11282/7841/84875/6484/4247/2931/10610/27090/11253	FURIN/CSNK1A1/MGAT1/MGAT4B/MOGS/PARP10/ST3GAL4/MGAT2/GSK3A/ST6GALNAC2/ST6GALNAC4/MAN1B1	Positive	negative regulation of viral life cycle	80	GO:1903901	1.65053	32	0.994528	0.402286
GO:0035584	GOBP_CALCIUM_MEDIATED_SIGNALING_USING_INTRACELLULAR_CALCIUM_SOURCE	GOBP_CALCIUM_MEDIATED_SIGNALING_USING_INTRACELLULAR_CALCIUM_SOURCE	16	0.655027	1.70388	0.00586189	0.0460577	0.0364186	4409	tags=69%, list=25%, signal=52%	5621/10134/2039/7226/5566/22859/51024/6364/375346/4935/2281	PRNP/BCAP31/DMTN/TRPM2/PRKACA/ADGRL1/FIS1/CCL20/STIMATE/GPR143/FKBP1B	Positive	positive regulation of MAPK cascade	24	GO:0043410	1.43868	22	0.926731	0.627
GO:1900426	GOBP_POSITIVE_REGULATION_OF_DEFENSE_RESPONSE_TO_BACTERIUM	GOBP_POSITIVE_REGULATION_OF_DEFENSE_RESPONSE_TO_BACTERIUM	9	0.760866	1.70446	0.00479015	0.0398323	0.0314961	1901	tags=56%, list=11%, signal=50%	1535/5650/25818/2896/64127	CYBA/KLK7/KLK5/GRN/NOD2	Positive	cellular response to molecule of bacterial origin	34	GO:0071219	1.50174	14	0.900107	0.471889
GO:0032799	GOBP_LOW_DENSITY_LIPOPROTEIN_RECEPTOR_PARTICLE_METABOLIC_PROCESS	GOBP_LOW_DENSITY_LIPOPROTEIN_RECEPTOR_PARTICLE_METABOLIC_PROCESS	6	0.85186	1.70485	0.00354811	0.0314788	0.0248908	876	tags=50%, list=5%, signal=48%	5045/348/255738	FURIN/APOE/PCSK9	Positive	low-density lipoprotein receptor particle metabolic process	67	GO:0032799	1.60396	6	0.961158	1
GO:0070555	GOBP_RESPONSE_TO_INTERLEUKIN_1	GOBP_RESPONSE_TO_INTERLEUKIN_1	95	0.466414	1.7052	0.000657549	0.00874853	0.00691761	3493	tags=38%, list=20%, signal=31%	1051/1535/166/8986/6714/3557/3037/153090/3280/54472/5603/6352/8692/5595/1958/3654/3553/3576/4615/6609/3656/9572/8372/5976/3373/2634/80149/58509/79155/5600/10365/29108/5970/6662/4524/958	CEBPB/CYBA/TLE5/RPS6KA4/SRC/IL1RN/HAS2/DAB2IP/HES1/TOLLIP/MAPK13/CCL5/HYAL2/MAPK3/EGR1/IRAK1/IL1B/CXCL8/MYD88/SMPD1/IRAK2/NR1D1/HYAL3/UPF1/HYAL1/GBP2/ZC3H12A/CACTIN/TNIP2/MAPK11/KLF2/PYCARD/RELA/SOX9/MTHFR/CD40	Positive	response to oxygen-containing compound	32	GO:1901700	2.16004	138	0.959018	0.495
GO:1903319	GOBP_POSITIVE_REGULATION_OF_PROTEIN_MATURATION	GOBP_POSITIVE_REGULATION_OF_PROTEIN_MATURATION	22	0.606313	1.70716	0.00582147	0.0459359	0.0363223	1510	tags=32%, list=9%, signal=29%	2934/101/4323/6714/6659/2161/6281	GSN/ADAM8/MMP14/SRC/SOX4/F12/S100A10	Positive	protein processing	86	GO:0016485	1.43983	26	0.878393	0.381
GO:0098713	GOBP_LEUCINE_IMPORT_ACROSS_PLASMA_MEMBRANE	GOBP_LEUCINE_IMPORT_ACROSS_PLASMA_MEMBRANE	5	0.903767	1.70781	0.00151074	0.0163859	0.0129566	1216	tags=80%, list=7%, signal=74%	23428/6520/8140/124935	SLC7A8/SLC3A2/SLC7A5/SLC43A2	Positive	nucleobase-containing compound transport	10	GO:0015931	1.88751	5	0.941598	0.511118
GO:0043300	GOBP_REGULATION_OF_LEUKOCYTE_DEGRANULATION	GOBP_REGULATION_OF_LEUKOCYTE_DEGRANULATION	39	0.534055	1.70866	0.00441833	0.0374317	0.0295979	2091	tags=31%, list=12%, signal=27%	5724/3566/5880/8673/201294/3162/3134/56848/30817/613/634/6810	PTAFR/IL4R/RAC2/VAMP8/UNC13D/HMOX1/HLA-F/SPHK2/ADGRE2/BCR/CEACAM1/STX4	Positive	secretion	61	GO:0046903	1.52874	45	0.864274	0.26325
GO:0019221	GOBP_CYTOKINE_MEDIATED_SIGNALING_PATHWAY	GOBP_CYTOKINE_MEDIATED_SIGNALING_PATHWAY	339	0.404589	1.7094	6.06727e-07	2.47835e-05	1.95968e-05	3985	tags=38%, list=23%, signal=30%	1050/8986/9636/1984/6714/3557/10555/3566/1440/3429/7376/7114/9466/3663/53905/54472/8519/6352/8638/5595/3659/84818/23765/59307/7132/90933/1893/834/84817/2874/2185/10519/54838/1958/6778/4939/3654/9253/4938/3553/3576/5566/4940/57506/132014/10670/8651/28511/3665/4615/572/163702/4792/5155/340061/1460/8764/8717/3611/342979/634/3460/81858/3570/4486/246330/10554/3656/2919/3577/2180/56928/9447/58985/51588/81844/207/960/3661/8996/8877/11240/1271/8718/79594/29965/58509/4851/79155/2921/23170/2950/8772/583/3459/29108/85480/5970/6373/7474/5034/115650/3718/7186/8970/23529/79092/9641/11140/1796/10148/56300/7185/3600/6364/7837/3552/9244/3597/1436/4599/8784/84166/84522/331/6774/3581/2920/2621	CEBPA/RPS6KA4/ISG15/EIF5A/SRC/IL1RN/AGPAT2/IL4R/CSF3/IFI27/NR1H2/TMSB4X/IL27RA/IRF5/DUOX1/TOLLIP/IFITM1/CCL5/OASL/MAPK3/IRF1/IL17RC/IL17RA/SIGIRR/TNFRSF1A/TRIM41/ECM1/CASP1/TXNDC17/GPS2/PTK2B/CIB1/WBP1L/EGR1/STAT6/OAS2/IRAK1/NUMBL/OAS1/IL1B/CXCL8/PRKACA/OAS3/MAVS/IL17RE/RRAGA/SOCS1/NKIRAS2/IRF7/MYD88/BAD/IFNLR1/NFKBIA/PDGFB/STING1/CSNK2B/TNFRSF14/TRADD/ILK/PALM3/CEACAM1/IFNGR2/SHARPIN/IL6R/MST1R/PELI3/AGPAT1/IRAK2/CXCL1/CXCR1/ACSL1/SPPL2B/AIM2/IL22RA1/PIAS4/TRIM56/AKT1/CD44/IRF3/NOL3/SPHK1/PADI2/CNTFR/TNFRSF25/MUL1/CDIP1/CACTIN/NOTCH1/TNIP2/CXCL3/TTLL12/GSTP1/FADD/BBS2/IFNGR1/PYCARD/TSLP/RELA/CXCL11/WNT5A/P4HB/TNFRSF13C/JAK3/TRAF2/H2BC11/CLCF1/CARD14/IKBKE/CDC37/DOK1/EBI3/IL36G/TRAF1/IL15/CCL20/PXDN/IL1A/CRLF1/IL13RA1/CSF1R/MX1/TNFRSF18/NLRC5/JAGN1/XIAP/STAT3/IL9R/CXCL2/GAS6	Positive	response to oxygen-containing compound	32	GO:1901700	4.70782	526	0.89379	0.4154
GO:2000377	GOBP_REGULATION_OF_REACTIVE_OXYGEN_SPECIES_METABOLIC_PROCESS	GOBP_REGULATION_OF_REACTIVE_OXYGEN_SPECIES_METABOLIC_PROCESS	120	0.451445	1.71166	0.000337103	0.00511884	0.00404755	3144	tags=34%, list=18%, signal=28%	706/1535/215/7040/5880/3692/2539/1645/10901/65018/1026/56848/2185/1545/22933/140823/55486/5155/613/5580/8837/7498/283120/7755/1410/2771/54/5465/11334/11315/8644/80149/2950/1432/575/7020/6647/84334/2885/1182/90527	TSPO/CYBA/ABCD1/TGFB1/RAC2/EIF6/G6PD/AKR1C1/DHRS4/PINK1/CDKN1A/SPHK2/PTK2B/CYP1B1/SIRT2/ROMO1/PARL/PDGFB/BCR/PRKCD/CFLAR/XDH/H19/ZNF205/CRYAB/GNAI2/ACP5/PPARA/TUSC2/PARK7/AKR1C3/ZC3H12A/GSTP1/MAPK14/ADGRB1/TFAP2A/SOD1/COA8/GRB2/CLCN3/DUOXA1	Positive	reactive oxygen species metabolic process	87	GO:0072593	2.39281	149	0.903889	0.262667
GO:0030308	GOBP_NEGATIVE_REGULATION_OF_CELL_GROWTH	GOBP_NEGATIVE_REGULATION_OF_CELL_GROWTH	163	0.43314	1.71198	6.54861e-05	0.00134452	0.00106313	2740	tags=29%, list=16%, signal=25%	10509/11007/8751/7040/5467/7869/6794/8408/6405/3300/684/1594/2786/8692/2539/9150/10501/694/1026/29948/56848/6494/83667/8482/10505/5518/56981/84687/29946/1032/54910/2931/5371/203245/1410/5465/201163/3373/978/57805/1029/1020/65078/55384/9686/57142/79594/3624	SEMA4B/CCDC85B/ADAM15/TGFB1/PPARD/SEMA3B/STK11/ULK1/SEMA3F/DNAJB2/BST2/CYP27B1/GNG4/HYAL2/G6PD/CTDP1/SEMA6B/BTG1/CDKN1A/OSGIN1/SPHK2/SIPA1/SESN2/SEMA7A/SEMA4F/PPP2R1A/PRDM11/PPP1R9B/SERTAD3/CDKN2D/SEMA4C/GSK3A/PML/NAIF1/CRYAB/PPARA/FLCN/HYAL1/CDA/CCAR2/CDKN2A/CDK5/RTN4R/MEG3/VGLL4/RTN4/MUL1/INHBA	Positive	cell growth	20	GO:0016049	2.97341	190	0.892281	0.311625
GO:0010466	GOBP_NEGATIVE_REGULATION_OF_PEPTIDASE_ACTIVITY	GOBP_NEGATIVE_REGULATION_OF_PEPTIDASE_ACTIVITY	166	0.433523	1.7123	0.000115091	0.00216808	0.00171434	2568	tags=28%, list=15%, signal=24%	4318/5045/7980/27344/5621/718/6714/2810/1992/25824/684/4035/83596/10653/6692/5447/1893/5268/1475/2537/1471/144568/51035/5275/3164/1032/7422/7076/6195/4102/5329/1476/1474/871/9314/1410/7077/1508/11315/207/1718/8740/6317/2876/960/8996	MMP9/FURIN/TFPI2/PCSK1N/PRNP/C3/SRC/SFN/SERPINB1/PRDX5/BST2/LRP1/BCL2L12/SPINT2/SPINT1/POR/ECM1/SERPINB5/CSTA/IFI6/CST3/A2ML1/UBXN1/SERPINB13/NR4A1/CDKN2D/VEGFA/TIMP1/RPS6KA1/MAGEA3/PLAUR/CSTB/CST6/SERPINH1/KLF4/CRYAB/TIMP2/CTSB/PARK7/AKT1/DHCR24/TNFSF14/SERPINB3/GPX1/CD44/NOL3	Positive	regulation of hydrolase activity	75	GO:0051336	2.7659	132	0.860632	0.411138
GO:0072676	GOBP_LYMPHOCYTE_MIGRATION	GOBP_LYMPHOCYTE_MIGRATION	71	0.486611	1.71231	0.000810472	0.0102003	0.00806553	3297	tags=39%, list=19%, signal=32%	101/64005/6278/4267/50848/284114/9466/6352/1893/2185/9048/80024/5339/8764/124976/207/8740/11240/3383/6793/8772/29108/8174/2629/5293/6373/7474/11035	ADAM8/MYO1G/S100A7/CD99/F11R/TMEM102/IL27RA/CCL5/ECM1/PTK2B/ARTN/SLC8B1/PLEC/TNFRSF14/SPNS2/AKT1/TNFSF14/PADI2/ICAM1/STK10/FADD/PYCARD/MADCAM1/GBA1/PIK3CD/CXCL11/WNT5A/RIPK3	Positive	cell migration	7	GO:0016477	2.09337	125	0.94876	0.274588
GO:1903409	GOBP_REACTIVE_OXYGEN_SPECIES_BIOSYNTHETIC_PROCESS	GOBP_REACTIVE_OXYGEN_SPECIES_BIOSYNTHETIC_PROCESS	44	0.528027	1.71287	0.00219299	0.0221679	0.0175285	3193	tags=39%, list=18%, signal=32%	1535/215/55765/53905/56848/8837/283120/7755/5465/11315/4353/575/6647/84334/1182/90527/1543	CYBA/ABCD1/INAVA/DUOX1/SPHK2/CFLAR/H19/ZNF205/PPARA/PARK7/MPO/ADGRB1/SOD1/COA8/CLCN3/DUOXA1/CYP1A1	Positive	reactive oxygen species metabolic process	87	GO:0072593	1.75625	59	0.940963	0.329667
GO:0098581	GOBP_DETECTION_OF_EXTERNAL_BIOTIC_STIMULUS	GOBP_DETECTION_OF_EXTERNAL_BIOTIC_STIMULUS	19	0.633101	1.71342	0.0046294	0.0389126	0.0307688	2135	tags=37%, list=12%, signal=32%	3105/7097/949/64127/114771/3106/57115	HLA-A/TLR2/SCARB1/NOD2/PGLYRP3/HLA-B/PGLYRP4	Positive	cellular response to molecule of bacterial origin	34	GO:0071219	1.51189	26	0.959081	0.591778
GO:1990266	GOBP_NEUTROPHIL_MIGRATION	GOBP_NEUTROPHIL_MIGRATION	78	0.483121	1.71388	0.000538733	0.00746637	0.00590378	3176	tags=36%, list=18%, signal=30%	6280/101/6279/4267/5880/6352/23396/3553/3576/10451/4615/3958/5478/682/64127/5479/391/2919/3577/51561/6283/1803/2921/4192/5293/3672/6373/54210	S100A9/ADAM8/S100A8/CD99/RAC2/CCL5/PIP5K1C/IL1B/CXCL8/VAV3/MYD88/LGALS3/PPIA/BSG/NOD2/PPIB/RHOG/CXCL1/CXCR1/IL23A/S100A12/DPP4/CXCL3/MDK/PIK3CD/ITGA1/CXCL11/TREM1	Positive	cell migration	7	GO:0016477	2.22887	129	0.949052	0.271588
GO:0043270	GOBP_POSITIVE_REGULATION_OF_ION_TRANSPORT	GOBP_POSITIVE_REGULATION_OF_ION_TRANSPORT	189	0.429017	1.71459	1.34062e-05	0.000382214	0.000302223	3403	tags=30%, list=19%, signal=24%	1051/706/9536/578/5724/57214/3783/8673/7114/85358/5652/6352/9368/57165/2539/6781/4302/65018/581/56848/5031/84876/162514/3553/9914/57158/65990/5155/3958/808/2852/6536/3460/23237/1909/6786/784/1272/30845/1520/207/1020/6548/9001/3757/126755/84334/65268/4923/1785/6373/2048/3718/409/51083/5025	CEBPB/TSPO/PTGES/BAK1/PTAFR/CEMIP/KCNN4/VAMP8/TMSB4X/SHANK3/PRSS8/CCL5/NHERF1/GJC2/G6PD/STC1/MLLT6/PINK1/BAX/SPHK2/P2RY6/ORAI1/TRPV3/IL1B/ATP2C2/JPH2/ANTKMT/PDGFB/LGALS3/CALM3/GPER1/SLC6A9/IFNGR2/ARC/EDNRA/STIM1/CACNB3/CNTN1/EHD3/CTSS/AKT1/CDK5/SLC9A1/HAP1/KCNH2/LRRC38/COA8/WNK2/NTSR1/DNM2/CXCL11/EPHB2/JAK3/ARRB2/GAL/P2RX4	Positive	transmembrane transport	13	GO:0055085	3.51967	211	0.879284	0.297892
GO:0050709	GOBP_NEGATIVE_REGULATION_OF_PROTEIN_SECRETION	GOBP_NEGATIVE_REGULATION_OF_PROTEIN_SECRETION	49	0.518783	1.71492	0.00207643	0.0212045	0.0167668	3860	tags=41%, list=22%, signal=32%	90007/1595/348/415116/5211/10961/80223/26056/6720/3553/9727/55691/7447/79651/5715/80725/130399/1113/84522/91543	MIDN/CYP51A1/APOE/PIM3/PFKL/ERP29/RAB11FIP1/RAB11FIP5/SREBF1/IL1B/RAB11FIP3/FRMD4A/VSNL1/RHBDF2/PSMD9/SRCIN1/ACVR1C/CHGA/JAGN1/RSAD2	Positive	establishment of RNA localization	60	GO:0051236	1.77555	74	0.872947	0.481367
GO:0072593	GOBP_REACTIVE_OXYGEN_SPECIES_METABOLIC_PROCESS	GOBP_REACTIVE_OXYGEN_SPECIES_METABOLIC_PROCESS	183	0.428361	1.7152	3.50275e-05	0.000810156	0.000640604	3193	tags=31%, list=18%, signal=25%	706/1535/215/54541/55765/9644/7040/5880/25824/3692/53905/2539/1645/10901/65018/1026/56848/2185/83667/1545/22933/140823/2537/55486/5155/613/285590/5580/8837/7498/283120/4688/7755/1410/2771/54/5465/11334/11315/2876/8644/80149/3040/4353/2950/1432/575/7020/6647/84334/2885/847/9973/1182/90527/1543	TSPO/CYBA/ABCD1/DDIT4/INAVA/SH3PXD2A/TGFB1/RAC2/PRDX5/EIF6/DUOX1/G6PD/AKR1C1/DHRS4/PINK1/CDKN1A/SPHK2/PTK2B/SESN2/CYP1B1/SIRT2/ROMO1/IFI6/PARL/PDGFB/BCR/SH3PXD2B/PRKCD/CFLAR/XDH/H19/NCF2/ZNF205/CRYAB/GNAI2/ACP5/PPARA/TUSC2/PARK7/GPX1/AKR1C3/ZC3H12A/HBA2/MPO/GSTP1/MAPK14/ADGRB1/TFAP2A/SOD1/COA8/GRB2/CAT/CCS/CLCN3/DUOXA1/CYP1A1	Positive	reactive oxygen species metabolic process	87	GO:0072593	3.19341	238	0.941638	0.266667
GO:0090559	GOBP_REGULATION_OF_MEMBRANE_PERMEABILITY	GOBP_REGULATION_OF_MEMBRANE_PERMEABILITY	63	0.497239	1.71532	0.00121576	0.0138082	0.0109184	2984	tags=40%, list=17%, signal=33%	84266/666/578/50848/284114/23593/400916/598/1267/581/28978/572/27113/599/9026/9414/2931/89941/203245/7755/8996/6548/79594/8326/64112	ALKBH7/BOK/BAK1/F11R/TMEM102/HEBP2/CHCHD10/BCL2L1/CNP/BAX/TMEM14A/BAD/BBC3/BCL2L2/HIP1R/TJP2/GSK3A/RHOT2/NAIF1/ZNF205/NOL3/SLC9A1/MUL1/FZD9/MOAP1	Positive	regulation of hormone levels	55	GO:0010817	1.96184	71	0.960475	0.499571
GO:0016114	GOBP_TERPENOID_BIOSYNTHETIC_PROCESS	GOBP_TERPENOID_BIOSYNTHETIC_PROCESS	14	0.684944	1.71691	0.00542054	0.0435702	0.0344517	4405	tags=64%, list=25%, signal=48%	220/1382/5947/4047/10170/8644/1543/8854/157506	ALDH1A3/CRABP2/RBP1/LSS/DHRS9/AKR1C3/CYP1A1/ALDH1A2/RDH10	Positive	lipid metabolic process	23	GO:0006629	1.46279	16	0.92791	0.472382
GO:0002693	GOBP_POSITIVE_REGULATION_OF_CELLULAR_EXTRAVASATION	GOBP_POSITIVE_REGULATION_OF_CELLULAR_EXTRAVASATION	15	0.667458	1.71787	0.00471413	0.0394823	0.0312193	4270	tags=53%, list=24%, signal=40%	101/4267/5724/3383/8772/4192/961/83692	ADAM8/CD99/PTAFR/ICAM1/FADD/MDK/CD47/CD99L2	Positive	cell migration	7	GO:0016477	1.50558	19	0.902551	0.363471
GO:0098780	GOBP_RESPONSE_TO_MITOCHONDRIAL_DEPOLARISATION	GOBP_RESPONSE_TO_MITOCHONDRIAL_DEPOLARISATION	18	0.645201	1.71804	0.0058975	0.0462025	0.0365331	3449	tags=56%, list=20%, signal=45%	8878/65018/2874/55626/27429/54543/10133/79594/2629/11140	SQSTM1/PINK1/GPS2/AMBRA1/HTRA2/TOMM7/OPTN/MUL1/GBA1/CDC37	Positive	double-strand break repair	35	GO:0006302	1.43731	21	0.949512	0.5937
GO:0030947	GOBP_REGULATION_OF_VASCULAR_ENDOTHELIAL_GROWTH_FACTOR_RECEPTOR_SIGNALING_PATHWAY	GOBP_REGULATION_OF_VASCULAR_ENDOTHELIAL_GROWTH_FACTOR_RECEPTOR_SIGNALING_PATHWAY	22	0.610409	1.71869	0.00500238	0.0412186	0.0325922	1985	tags=41%, list=11%, signal=36%	64855/3678/25865/153090/199731/3553/2887/79812/22905	NIBAN2/ITGA5/PRKD2/DAB2IP/CADM4/IL1B/GRB10/MMRN2/EPN2	Positive	positive regulation of signaling	58	GO:0023056	1.48689	35	0.912885	0.518467
GO:0045956	GOBP_POSITIVE_REGULATION_OF_CALCIUM_ION_DEPENDENT_EXOCYTOSIS	GOBP_POSITIVE_REGULATION_OF_CALCIUM_ION_DEPENDENT_EXOCYTOSIS	14	0.685734	1.71889	0.00510722	0.0418217	0.0330691	2719	tags=43%, list=16%, signal=36%	9066/8372/8941/6804/1020/192683	SYT7/HYAL3/CDK5R2/STX1A/CDK5/SCAMP5	Positive	secretion	61	GO:0046903	1.48058	13	0.891242	0.295167
GO:1904861	GOBP_EXCITATORY_SYNAPSE_ASSEMBLY	GOBP_EXCITATORY_SYNAPSE_ASSEMBLY	18	0.645629	1.71918	0.00583639	0.0459359	0.0363223	3788	tags=56%, list=22%, signal=44%	78999/84885/57555/85358/64101/23654/5728/7474/64218/27020	LRFN4/ZDHHC12/NLGN2/SHANK3/LRRC4/PLXNB2/PTEN/WNT5A/SEMA4A/NPTN	Positive	cell junction organization	4	GO:0034330	1.43983	34	0.920011	0.422667
GO:0033089	GOBP_POSITIVE_REGULATION_OF_T_CELL_DIFFERENTIATION_IN_THYMUS	GOBP_POSITIVE_REGULATION_OF_T_CELL_DIFFERENTIATION_IN_THYMUS	8	0.793074	1.71952	0.00341716	0.0307588	0.0243215	48	tags=25%, list=0%, signal=25%	101/1960	ADAM8/EGR3	Positive	leukocyte differentiation	54	GO:0002521	1.61401	11	0.869702	0.473133
GO:0072329	GOBP_MONOCARBOXYLIC_ACID_CATABOLIC_PROCESS	GOBP_MONOCARBOXYLIC_ACID_CATABOLIC_PROCESS	107	0.464892	1.72038	0.000313838	0.00487147	0.00385195	5066	tags=47%, list=29%, signal=33%	215/10994/219743/5467/1384/208/23659/83667/10005/1892/10999/35/30/171586/5830/2109/5465/10327/1632/207/23600/26063/3028/84879/64900/2184/37/254552/8310/5828/3712/6342/10455/283927/126129/8309/27349/51/2108/5106/4051/1891/33/23417/56603/1268/80724/5264/57834/5194	ABCD1/ILVBL/TYSND1/PPARD/CRAT/AKT2/PLA2G15/SESN2/ACOT8/ECHS1/SLC27A4/ACADS/ACAA1/ABHD3/PEX5/ETFB/PPARA/AKR1A1/ECI1/AKT1/AMACR/DECR2/HSD17B10/MFSD2A/LPIN3/FAH/ACADVL/NUDT8/ACOX3/PEX2/IVD/SCP2/ECI2/NUDT7/CPT1C/ACOX2/MCAT/ACOX1/ETFA/PCK2/CYP4F3/ECH1/ACADL/MLYCD/CYP26B1/CNR1/ACAD10/PHYH/CYP4F11/PEX13	Positive	small molecule metabolic process	31	GO:0044281	2.41432	131	0.927121	0.354357
GO:0002716	GOBP_NEGATIVE_REGULATION_OF_NATURAL_KILLER_CELL_MEDIATED_IMMUNITY	GOBP_NEGATIVE_REGULATION_OF_NATURAL_KILLER_CELL_MEDIATED_IMMUNITY	14	0.686629	1.72114	0.00498189	0.041133	0.0325245	3990	tags=71%, list=23%, signal=55%	3134/3133/2671/3105/634/3106/3135/409/5272/6318	HLA-F/HLA-E/GFER/HLA-A/CEACAM1/HLA-B/HLA-G/ARRB2/SERPINB9/SERPINB4	Positive	immune response	3	GO:0006955	1.48779	21	0.876696	0.388192
GO:0036075	GOBP_REPLACEMENT_OSSIFICATION	GOBP_REPLACEMENT_OSSIFICATION	25	0.593372	1.72244	0.00592912	0.0463254	0.0366303	1162	tags=20%, list=7%, signal=19%	2261/654/4323/4665/4209	FGFR3/BMP6/MMP14/NAB2/MEF2D	Positive	positive regulation of osteoblast differentiation	85	GO:0045669	1.43616	32	0.981342	0.661
GO:0048525	GOBP_NEGATIVE_REGULATION_OF_VIRAL_PROCESS	GOBP_NEGATIVE_REGULATION_OF_VIRAL_PROCESS	79	0.485306	1.72249	0.000615284	0.0082577	0.00652951	2875	tags=33%, list=16%, signal=28%	2934/9636/7538/4061/9582/684/84875/200315/8519/6352/8638/81559/4939/4938/4940/57506/10318/7726/5478/3669/81603/55337/55223/51763/60489/6041	GSN/ISG15/ZFP36/LY6E/APOBEC3B/BST2/PARP10/APOBEC3A/IFITM1/CCL5/OASL/TRIM11/OAS2/OAS1/OAS3/MAVS/TNIP1/TRIM26/PPIA/ISG20/TRIM8/SHFL/TRIM62/INPP5K/APOBEC3G/RNASEL	Positive	negative regulation of viral life cycle	80	GO:1903901	2.18512	93	0.943721	0.259857
GO:0001562	GOBP_RESPONSE_TO_PROTOZOAN	GOBP_RESPONSE_TO_PROTOZOAN	15	0.669489	1.7231	0.00465251	0.0390239	0.0308568	3493	tags=53%, list=20%, signal=43%	602/3566/163351/4615/283234/2634/3265/958	BCL3/IL4R/GBP6/MYD88/CCDC88B/GBP2/HRAS/CD40	Positive	cellular response to molecule of bacterial origin	34	GO:0071219	1.51065	30	0.956727	0.598556
GO:0002484	GOBP_ANTIGEN_PROCESSING_AND_PRESENTATION_OF_ENDOGENOUS_PEPTIDE_ANTIGEN_VIA_MHC_CLASS_I_VIA_ER_PATHWAY	GOBP_ANTIGEN_PROCESSING_AND_PRESENTATION_OF_ENDOGENOUS_PEPTIDE_ANTIGEN_VIA_MHC_CLASS_I_VIA_ER_PATHWAY	6	0.861355	1.72385	0.0026732	0.0258961	0.0204765	2437	tags=100%, list=14%, signal=86%	3107/3134/3133/3105/3106/3135	HLA-C/HLA-F/HLA-E/HLA-A/HLA-B/HLA-G	Positive	antigen processing and presentation of peptide antigen	14	GO:0048002	1.68874	17	0.970535	0.237143
GO:1901739	GOBP_REGULATION_OF_MYOBLAST_FUSION	GOBP_REGULATION_OF_MYOBLAST_FUSION	16	0.662716	1.72388	0.00496007	0.0410498	0.0324588	3694	tags=50%, list=21%, signal=40%	3566/30846/8837/10938/8740/1432/575/824	IL4R/EHD2/CFLAR/EHD1/TNFSF14/MAPK14/ADGRB1/CAPN2	Positive	anatomical structure formation involved in morphogenesis	8	GO:0048646	1.48867	20	0.895213	0.518727
GO:0050731	GOBP_POSITIVE_REGULATION_OF_PEPTIDYL_TYROSINE_PHOSPHORYLATION	GOBP_POSITIVE_REGULATION_OF_PEPTIDYL_TYROSINE_PHOSPHORYLATION	137	0.444775	1.72414	9.10643e-05	0.0017523	0.00138557	3985	tags=38%, list=23%, signal=30%	2261/3678/654/5621/6714/7040/23568/1440/1464/5753/1839/3280/6352/1856/975/10188/3589/7132/1942/2185/1609/3976/5155/1636/8764/64223/7422/3570/64127/3297/9148/11009/3059/1742/1272/960/51561/30844/80725/85480/285489/409/9094/23529/958/51378/3600/9244/1436/8784/1489/2621	FGFR3/ITGA5/BMP6/PRNP/SRC/TGFB1/ARL2BP/CSF3/CSPG4/PTK6/HBEGF/HES1/CCL5/DVL2/CD81/TNK2/IL11/TNFRSF1A/EFNA1/PTK2B/DGKQ/LIF/PDGFB/ACE/TNFRSF14/MLST8/VEGFA/IL6R/NOD2/HSF1/NEURL1/IL24/HCLS1/DLG4/CNTN1/CD44/IL23A/EHD4/SRCIN1/TSLP/DOK7/ARRB2/UNC119/CLCF1/CD40/ANGPT4/IL15/CRLF1/CSF1R/TNFRSF18/CTF1/GAS6	Positive	protein modification by small protein removal	83	GO:0070646	2.85837	164	0.860577	0.385375
GO:0045229	GOBP_EXTERNAL_ENCAPSULATING_STRUCTURE_ORGANIZATION	GOBP_EXTERNAL_ENCAPSULATING_STRUCTURE_ORGANIZATION	241	0.419933	1.72479	4.09278e-06	0.000130539	0.000103219	4129	tags=35%, list=24%, signal=27%	4318/1999/780/2934/101/50509/64093/5045/6624/4323/8751/602/64856/3037/822/7040/57326/5650/4054/1515/1299/4035/79148/10653/649/165/25818/6692/2192/1307/4319/7132/4324/1605/1545/1284/5268/1471/285590/10585/8837/23187/4312/1288/3038/4791/871/196264/4241/5768/80781/1520/2199/2264/2683/1803/4851/7051/4326/1287/1280/11005/10609/339366/1298/6662/55612/64386/7837/79709/7045/3936/140766/2022/1290/60681/64147/4088/2621/342371/4313/8985/54507/169611	MMP9/ELF3/DDR1/GSN/ADAM8/COL5A3/SMOC1/FURIN/FSCN1/MMP14/ADAM15/BCL3/VWA1/HAS2/CAPG/TGFB1/PBXIP1/KLK7/LTBP3/CTSV/COL9A3/LRP1/MMP28/SPINT2/BMP1/AEBP1/KLK5/SPINT1/FBLN1/COL16A1/MMP10/TNFRSF1A/MMP15/DAG1/CYP1B1/COL4A2/SERPINB5/CST3/SH3PXD2B/POMT1/CFLAR/PHLDB1/MMP1/COL4A6/HAS3/NFKB2/SERPINH1/MPZL3/MELTF/QSOX1/COL18A1/CTSS/FBLN2/FGFR4/B4GALT1/DPP4/NOTCH1/TGM1/MMP17/COL4A5/COL2A1/SPINK5/P3H4/ADAMTSL5/COL9A2/SOX9/FERMT1/MMP25/PXDN/COLGALT1/TGFBI/LCP1/ADAMTS14/ENG/COL5A2/FKBP10/KIF9/SMAD3/GAS6/ATXN1L/MMP2/PLOD3/ADAMTSL4/OLFML2A	Positive	extracellular matrix disassembly	29	GO:0022617	3.98624	334	0.951143	0.595
GO:0034332	GOBP_ADHERENS_JUNCTION_ORGANIZATION	GOBP_ADHERENS_JUNCTION_ORGANIZATION	42	0.531246	1.72487	0.00261089	0.0255779	0.0202249	2359	tags=38%, list=13%, signal=33%	654/55765/6714/9788/57662/80139/1948/23396/9253/5339/1445/7422/998/4092/3801/25930	BMP6/INAVA/SRC/MTSS1/CAMSAP3/ZNF703/EFNB2/PIP5K1C/NUMBL/PLEC/CSK/VEGFA/CDC42/SMAD7/KIFC3/PTPN23	Positive	cell junction organization	4	GO:0034330	1.69411	57	0.955849	0.413167
GO:1901615	GOBP_ORGANIC_HYDROXY_COMPOUND_METABOLIC_PROCESS	GOBP_ORGANIC_HYDROXY_COMPOUND_METABOLIC_PROCESS	418	0.401274	1.72499	2.40504e-08	1.42366e-06	1.12571e-06	3718	tags=33%, list=21%, signal=26%	1050/23541/654/222/6820/5724/4597/6256/5467/220/1595/1001/25987/4061/51706/1727/126321/11165/80271/10755/348/90809/53905/1594/84649/2539/10654/5447/255738/1645/10901/2232/56848/10948/5031/4047/6720/2185/1312/2584/10005/6721/1545/55/1609/57104/10577/9784/949/9249/30/6609/4779/9807/123099/6697/79153/7108/3707/1717/2852/8566/2784/5641/1909/8694/22937/441282/6615/9572/247/195814/4598/10327/10998/10170/1508/231/11315/51588/23600/130367/147015/1718/114781/51763/221/2055/8644/8877/3028/2264/8578/9227/50814/136319/57026/3706/10380/2034/6307/5360/56623/5728/3418/1735/54884/6647/2629/2184/217/4923/8574/2230/847/51635/90527/8612/1543/9885/7474/37/151056/55902/9563/283871/54982/26119/1646/8435/79178/114879/114881/25953/3417/9619/6342	CEBPA/SEC14L2/BMP6/ALDH3B2/SULT2B1/PTAFR/MVD/RXRA/PPARD/ALDH1A3/CYP51A1/CDH3/TSKU/LY6E/CYB5R1/CYB5R3/MFSD12/NUDT3/ITPKC/GIPC1/APOE/PIP4P1/DUOX1/CYP27B1/DGAT2/G6PD/PMVK/POR/PCSK9/AKR1C1/DHRS4/FDXR/SPHK2/STARD3/P2RY6/LSS/SREBF1/PTK2B/COMT/GALK1/ACOT8/SREBF2/CYP1B1/ACP3/DGKQ/PNPLA2/NPC2/SNX17/SCARB1/DHRS3/ACAA1/SMPD1/NFE2L1/IP6K1/DEGS2/SPR/GDPD3/TM7SF2/ITPKB/DHCR7/GPER1/PDXK/GNB3/LGMN/EDNRA/DGAT1/SCAP/AKR1B15/SNAI1/NR1D1/ALOX15B/SDR16C5/MVK/AKR1A1/SLC27A5/DHRS9/CTSB/AKR1B1/PARK7/PIAS4/AMACR/SGPP2/DHRS13/DHCR24/BTBD9/INPP5K/ALDH3B1/CLN8/AKR1C3/SPHK1/HSD17B10/FGFR4/SCARF1/LRAT/NSDHL/MTPN/PDXP/ITPKA/BPNT1/EPAS1/MSMO1/PLTP/INPP5E/PTEN/IDH2/DIO3/RETSAT/SOD1/GBA1/FAH/ALDH2/NTSR1/AKR7A2/FDX1/CAT/DHRS7/DUOXA1/PLPP2/CYP1A1/OSBPL2/WNT5A/ACADVL/PLB1/ACSS2/H6PD/PGP/CLN6/LDLRAP1/AKR1C2/SOAT2/THTPA/OSBPL5/OSBPL7/PNKD/IDH1/ABCG1/SCP2	Positive	alcohol metabolic process	5	GO:0006066	5.94857	566	0.944202	0.261111
GO:0045669	GOBP_POSITIVE_REGULATION_OF_OSTEOBLAST_DIFFERENTIATION	GOBP_POSITIVE_REGULATION_OF_OSTEOBLAST_DIFFERENTIATION	59	0.505969	1.72756	0.00167393	0.0178522	0.014116	727	tags=22%, list=4%, signal=21%	1051/1050/3727/654/9260/7477/4037/56975/1192/1052/8519/56998/182	CEBPB/CEBPA/JUND/BMP6/PDLIM7/WNT7B/LRP3/FAM20C/CLIC1/CEBPD/IFITM1/CTNNBIP1/JAG1	Positive	positive regulation of osteoblast differentiation	85	GO:0045669	1.85029	77	0.898757	0.661
GO:2000311	GOBP_REGULATION_OF_AMPA_RECEPTOR_ACTIVITY	GOBP_REGULATION_OF_AMPA_RECEPTOR_ACTIVITY	17	0.659205	1.7295	0.00476782	0.0397477	0.0314292	1881	tags=29%, list=11%, signal=26%	23542/57555/85358/50488/23237	MAPK8IP2/NLGN2/SHANK3/MINK1/ARC	Positive	regulation of hydrolase activity	75	GO:0051336	1.50267	23	0.852131	0.467586
GO:0042448	GOBP_PROGESTERONE_METABOLIC_PROCESS	GOBP_PROGESTERONE_METABOLIC_PROCESS	12	0.714306	1.73065	0.00626699	0.0482635	0.0381627	3554	tags=67%, list=20%, signal=53%	1645/10948/1958/1609/10170/8644/1646/3972	AKR1C1/STARD3/EGR1/DGKQ/DHRS9/AKR1C3/AKR1C2/LHB	Positive	lipid metabolic process	23	GO:0006629	1.41836	16	0.892321	0.488029
GO:0045606	GOBP_POSITIVE_REGULATION_OF_EPIDERMAL_CELL_DIFFERENTIATION	GOBP_POSITIVE_REGULATION_OF_EPIDERMAL_CELL_DIFFERENTIATION	24	0.602767	1.7313	0.00622282	0.0481219	0.0380508	3667	tags=46%, list=21%, signal=36%	2810/6820/1594/10626/4831/126695/247/2118/4851/5583/7421	SFN/SULT2B1/CYP27B1/TRIM16/NME2/KDF1/ALOX15B/ETV4/NOTCH1/PRKCH/VDR	Positive	tissue development	27	GO:0009888	1.41964	28	0.893784	0.304385
GO:0030855	GOBP_EPITHELIAL_CELL_DIFFERENTIATION	GOBP_EPITHELIAL_CELL_DIFFERENTIATION	543	0.397303	1.73142	2.06215e-09	1.56566e-07	1.238e-07	3037	tags=28%, list=17%, signal=24%	4318/360/3866/1051/1999/3397/1030/5916/84283/5017/654/8407/51458/6714/6278/2810/7538/6820/9788/6768/23513/7477/3664/10591/50848/1001/57662/8721/5753/80139/56975/3280/55966/7263/27134/208/23135/1028/6881/1594/6382/54472/5872/5912/5493/182/84648/9368/6781/10653/10411/23616/25818/29841/5754/81876/10626/694/1645/7132/646817/26298/3860/23581/7067/5453/8456/3553/6659/1475/11078/2125/230/286262/5339/84518/3399/4615/3976/80736/572/9817/57111/3725/5155/83605/23764/26154/84189/4831/613/3958/54345/5660/51343/6703/6700/9414/7422/998/634/126695/2194/7498/81858/2931/1909/117531/3714/51092/3713/10551/196383/247/9314/5914/399473/353145/6699/10170/1508/231/80781/207/1747/8324/4097/3065/3868/10765/2876/28999/8644/7379/2683/2355/2118/3383/839/5604/4094/668/4851/7051/5861/79955/10365/2116/81606/3880/8626/6647/3872/3189	MMP9/AQP3/KRT15/CEBPB/ELF3/ID1/CDKN2B/RARG/TMEM79/OVOL1/BMP6/TAGLN2/RHCG/SRC/S100A7/SFN/ZFP36/SULT2B1/MTSS1/ST14/SCRIB/WNT7B/IRF6/DNPH1/F11R/CDH3/CAMSAP3/EDF1/PTK6/ZNF703/FAM20C/HES1/AJAP1/TST/TJP3/AKT2/KDM6B/CDKN1C/TAF10/CYP27B1/SDC1/TOLLIP/RAB13/RAP2B/PPL/JAG1/LCE3D/NHERF1/STC1/SPINT2/RAPGEF3/SH3BP1/KLK5/GRHL1/PTK7/RAB1B/TRIM16/BTG1/AKR1C1/TNFRSF1A/SETSIP/EHF/KRT13/CASP14/THRA/POU3F1/FOXN1/IL1B/SOX4/CSTA/TRIOBP/EVPL/ALDOC/TPRN/PLEC/CNFN/ID3/MYD88/LIF/SLC44A4/BAD/KEAP1/RAB25/JUN/PDGFB/CCM2/MAFF/ABCA12/SLITRK6/NME2/BCR/LGALS3/SOX18/PSAP/FZR1/SPRR2D/SPRR2A/TJP2/VEGFA/CDC42/CEACAM1/KDF1/FASN/XDH/SHARPIN/GSK3A/EDNRA/TMC1/JAG2/SIDT2/IVL/AGR2/RILPL2/ALOX15B/KLF4/RARA/SPRED3/LCE3E/SPRR1B/DHRS9/CTSB/AKR1B1/COL18A1/AKT1/DLX3/FZD7/MAFG/HDAC1/KRT16/KDM5B/GPX1/KLF15/AKR1C3/UPK2/B4GALT1/FOSL2/ETV4/ICAM1/CASP6/MAP2K1/MAF/FOXL2/NOTCH1/TGM1/RAB1A/PDZD7/KLF2/ETV2/LBH/KRT19/TP63/SOD1/KRT17/HNRNPH3	Positive	tissue development	27	GO:0009888	6.90728	748	0.947953	0.329615
GO:0019883	GOBP_ANTIGEN_PROCESSING_AND_PRESENTATION_OF_ENDOGENOUS_ANTIGEN	GOBP_ANTIGEN_PROCESSING_AND_PRESENTATION_OF_ENDOGENOUS_ANTIGEN	20	0.631698	1.73199	0.0039063	0.0341069	0.0269689	2437	tags=45%, list=14%, signal=39%	3107/3134/3133/3105/3106/6892/23457/6890/3135	HLA-C/HLA-F/HLA-E/HLA-A/HLA-B/TAPBP/ABCB9/TAP1/HLA-G	Positive	antigen processing and presentation of peptide antigen	14	GO:0048002	1.56914	32	0.968653	0.233
GO:0051235	GOBP_MAINTENANCE_OF_LOCATION	GOBP_MAINTENANCE_OF_LOCATION	262	0.41801	1.73228	3.77e-06	0.000120796	9.55152e-05	2573	tags=28%, list=15%, signal=24%	2495/706/1535/6280/4681/2934/6279/718/2512/6278/4188/84266/23568/57214/5467/10226/11344/7376/7114/400916/8733/348/53349/84649/25777/7226/65018/581/4793/5031/1627/6720/2185/57146/6721/51608/57104/3553/5566/80024/6261/949/22821/79041/57158/9817/4792/2548/10945/808/3954/2852/28952/7295/8694/5371/402/51684/5465/4794/8760/79085/3098/5905/11315/2760/207/9168/10938/3685/8996/11151/1020	FTH1/TSPO/CYBA/S100A9/NBL1/GSN/S100A8/C3/FTL/S100A7/MDFI/ALKBH7/ARL2BP/CEMIP/PPARD/PLIN3/TWF2/NR1H2/TMSB4X/CHCHD10/GPAA1/APOE/ZFYVE1/DGAT2/SUN2/TRPM2/PINK1/BAX/NFKBIB/P2RY6/DBN1/SREBF1/PTK2B/LDAF1/SREBF2/GET4/PNPLA2/IL1B/PRKACA/SLC8B1/RYR1/SCARB1/RASA3/TMEM38A/JPH2/KEAP1/NFKBIA/GAA/KDELR1/CALM3/LETM1/GPER1/CCDC22/TXN/DGAT1/PML/ARL2/SUFU/PPARA/NFKBIE/CDS2/SLC25A23/HK1/RANGAP1/PARK7/GM2A/AKT1/TMSB10/EHD1/ITGAV/NOL3/CORO1A/CDK5	Positive	sequestering of metal ion	69	GO:0051238	4.01993	337	0.949828	0.3382
GO:0010876	GOBP_LIPID_LOCALIZATION	GOBP_LIPID_LOCALIZATION	336	0.410975	1.73229	4.09209e-07	1.74288e-05	1.37813e-05	3718	tags=34%, list=21%, signal=27%	706/5045/9536/215/26020/654/718/9066/84266/6256/5467/3783/10226/6513/80148/738/25987/1382/7376/80772/5947/64220/4035/348/208/8273/53349/4833/84649/9600/255738/11000/1645/23130/10948/2874/6720/57146/28232/6721/10999/57104/10577/3553/89845/949/55004/140606/4792/27183/26154/10347/5660/1636/5580/57476/634/8694/10079/4828/6836/80830/255189/124976/341/5465/10998/8760/2180/51024/2760/207/10938/10765/114897/3685/27166/624/151176/2055/9227/9399/57605/29801/3624/10809/55113/80149/5360/84879/64600/8204/2629/4923/23344/9885/130399/10280/51083/10650/5025/9641/26119/388323/8435/8714/114879/83394/8605/114881/9619/3552/6342	TSPO/FURIN/PTGES/ABCD1/LRP10/BMP6/C3/SYT7/ALKBH7/RXRA/PPARD/KCNN4/PLIN3/SLC2A1/SLC66A2/VPS51/TSKU/CRABP2/NR1H2/CPTP/RBP1/STRA6/LRP1/APOE/AKT2/SLC10A3/ZFYVE1/NME4/DGAT2/PITPNM1/PCSK9/SLC27A3/AKR1C1/ATG2A/STARD3/GPS2/SREBF1/LDAF1/SLCO3A1/SREBF2/SLC27A4/PNPLA2/NPC2/IL1B/ABCC10/SCARB1/LAMTOR1/SELENOM/NFKBIA/VPS4A/ABCA12/ABCA7/PSAP/ACE/PRKCD/GRAMD1B/CEACAM1/DGAT1/ATP9A/NMB/SURF4/APOL6/PLA2G4F/SPNS2/APOC1/PPARA/SLC27A5/CDS2/ACSL1/FIS1/GM2A/AKT1/EHD1/KDM5B/C1QTNF1/ITGAV/PRELID1/BDKRB2/ERFE/CLN8/LRAT/STOML1/PITPNM2/ZDHHC8/INHBA/STARD10/XKR8/ZC3H12A/PLTP/MFSD2A/PLA2G2F/NRIP1/GBA1/NTSR1/ESYT1/OSBPL2/ACVR1C/SIGMAR1/GAL/PRELID3A/P2RX4/IKBKE/LDLRAP1/GLTPD2/SOAT2/ABCC3/OSBPL5/PITPNM3/PLA2G4C/OSBPL7/ABCG1/IL1A/SCP2	Positive	establishment of RNA localization	60	GO:0051236	4.86071	506	0.937906	0.427867
GO:0006629	GOBP_LIPID_METABOLIC_PROCESS	GOBP_LIPID_METABOLIC_PROCESS	1073	0.387313	1.7323	1e-10	9.70139e-09	7.67105e-09	3831	tags=33%, list=22%, signal=27%	706/338442/1050/2261/9536/215/23399/23541/26020/654/10994/168455/718/6714/222/23682/3557/84266/10555/53947/54675/6820/25865/219743/7040/1917/4597/6256/5467/3248/220/11313/1595/64748/10202/25987/51706/1382/127281/1727/55343/8721/7376/5333/3692/347735/410/119548/9021/80772/5947/153090/80271/1384/8525/57217/4035/10965/8733/348/57761/208/90809/1594/8705/85414/23038/84649/9600/975/3339/23659/2539/51129/10654/1455/622/5447/255738/58986/11000/58526/10423/1645/10901/23396/7132/113026/2232/581/56848/9091/10948/4047/2874/3995/4259/150094/476/80142/6720/2185/83667/55626/1312/7067/1958/10005/27429/1892/587/6721/1545/131601/55/5338/1609/10999/57104/5518/22933/10577/3553/9784/9651/113791/6484/5331/949/8651/9249/35/10451/4258/387521/80736/55004/30/6609/79798/59342/3294/4779/5155/26027/9807/26154/285362/123099/65985/79153/7108/10347/5660/2525/1019/5287/5833/3707/283748/1717/5580/2852/2784/5641/998/93210/634/94103/2194/60343/64127/8694/79143/200879/22937/90378/6785/441282/6615/171586/10554/27440/64840/5830/374569/27034/2109/9572/255189/81490/247/195814/124976/113675/1154/116986/129303/341/4706/5465/4598/10327/10998/1632/10170/256987/5130/231/8760/29095/2180/63874/79777/51588/2760/2342/207/23600/123745/641371/3073/7410/130367/147015/1718/79603/2876/51763/221/151176/2055/57406/26063/8644/8877/3028/2264/64419/22845/79746/8578/57171/9227/2683/7920/57605/29103/50814/5091/64834/81544/5164/10924/3706/10380/27090/5564/26191/51084/6307/5360/116236/56623/84879/22979/2950/8824/1432/5728/64600/26090/79948/345557/54884/6583/64900/6647/54872/2629/2184/6610/23761/8574/5293/2230/847/137964/51635/2524/8612/1543/94005/9885/10908/27132/29785/37/254552/151056/79690/55902/6662/8310/9563/51083/2268/260293/100137049/11343/283871/11332/204219/4758/54982/8503/26119/197322/56894/5828/1646/3972/8435/55361/129642/126410/3712/114879/83394/30837/8605/84720/747/824/114881/3417/9619/3552/6342/154141/7923/80157/55224/8869/1436/27124/51102/338440/3291	TSPO/HCAR2/CEBPA/FGFR3/PTGES/ABCD1/CTDNEP1/SEC14L2/LRP10/BMP6/ILVBL/CCDC71L/C3/SRC/ALDH3B2/RAB38/IL1RN/ALKBH7/AGPAT2/A4GALT/CRLS1/SULT2B1/PRKD2/TYSND1/TGFB1/EEF1A2/MVD/RXRA/PPARD/HPGD/ALDH1A3/LYPLA2/CYP51A1/PLPPR2/DHRS2/TSKU/CYB5R1/CRABP2/PRXL2B/CYB5R3/SLC35C1/EDF1/NR1H2/PLCD1/EIF6/SERINC2/ARSA/PNLIPRP3/SOCS3/CPTP/RBP1/DAB2IP/ITPKC/CRAT/DGKZ/TTC7A/LRP1/ACOT2/GPAA1/APOE/TRIB3/AKT2/PIP4P1/CYP27B1/B3GALT4/SLC45A3/WDTC1/DGAT2/PITPNM1/CD81/HSPG2/PLA2G15/G6PD/ANGPTL4/PMVK/CSNK1G2/BDH1/POR/PCSK9/PGAP6/SLC27A3/MID1IP1/CDIPT/AKR1C1/DHRS4/PIP5K1C/TNFRSF1A/PLCD3/FDXR/BAX/SPHK2/PIGQ/STARD3/LSS/GPS2/FADS3/MGST3/SIK1/ATP1A1/PTGES2/SREBF1/PTK2B/SESN2/AMBRA1/COMT/THRA/EGR1/ACOT8/HTRA2/ECHS1/BCAT2/SREBF2/CYP1B1/TPRA1/ACP3/PLD2/DGKQ/SLC27A4/PNPLA2/PPP2R1A/SIRT2/NPC2/IL1B/SNX17/PLCH2/PIK3IP1/ST3GAL4/PLCB3/SCARB1/SOCS1/DHRS3/ACADS/VAV3/MGST2/PEDS1/SLC44A4/LAMTOR1/ACAA1/SMPD1/ARMC5/SCPEP1/HSD17B2/NFE2L1/PDGFB/ACOT11/IP6K1/ABCA12/SUMF1/DEGS2/AACS/GDPD3/TM7SF2/ABCA7/PSAP/FUT3/CDK4/PIK3C2B/PCYT2/ITPKB/PLA2G4D/DHCR7/PRKCD/GPER1/GNB3/LGMN/CDC42/PGAP3/CEACAM1/ORMDL3/FASN/FAM3A/NOD2/DGAT1/MBOAT7/LIPH/SCAP/SAMD1/ELOVL4/AKR1B15/SNAI1/ABHD3/AGPAT1/HDHD5/PORCN/PEX5/ASPG/ACAD8/ETFB/NR1D1/PLA2G4F/PTDSS2/ALOX15B/SDR16C5/SPNS2/SDSL/CISH/AGAP2/TMEM150A/APOC1/NDUFAB1/PPARA/MVK/AKR1A1/SLC27A5/ECI1/DHRS9/SERINC5/PCYT1A/AKR1B1/CDS2/ORMDL2/ACSL1/ABHD4/ACBD4/PIAS4/GM2A/FNTB/AKT1/AMACR/PLA2G4E/ACOT1/HEXA/VAV2/SGPP2/DHRS13/DHCR24/CERS4/GPX1/INPP5K/ALDH3B1/ERFE/CLN8/ABHD6/DECR2/AKR1C3/SPHK1/HSD17B10/FGFR4/MTMR14/DOLK/ECHDC3/SCARF1/DOLPP1/LRAT/B4GALT1/ABHD16A/PITPNM2/DNAJC15/NSDHL/PC/ELOVL1/GDPD5/PDK2/SMPDL3A/ITPKA/BPNT1/ST6GALNAC4/PRKAB1/PTPN22/CRYL1/MSMO1/PLTP/ABHD15/INPP5E/MFSD2A/EFR3B/GSTP1/CES2/MAPK14/PTEN/PLA2G2F/ABHD12/PLPPR3/PLCXD3/RETSAT/SLC22A4/LPIN3/SOD1/PIGG/GBA1/FAH/SMPD2/PISD/AKR7A2/PIK3CD/FDX1/CAT/GPAT4/DHRS7/FUT2/PLPP2/CYP1A1/PIGS/OSBPL2/PNPLA6/CPNE7/CYP2S1/ACADVL/NUDT8/PLB1/GAL3ST4/ACSS2/SOX9/ACOX3/H6PD/GAL/FGR/CYP4X1/PLA2G4B/MGLL/PGP/ACOT7/CERS3/NEU1/CLN6/PIK3R3/LDLRAP1/ACSF3/AGPAT3/PEX2/AKR1C2/LHB/SOAT2/PI4K2A/MBOAT2/CYP4F22/IVD/OSBPL5/PITPNM3/SOCS7/PLA2G4C/PIGO/DAGLA/CAPN2/OSBPL7/IDH1/ABCG1/IL1A/SCP2/MBOAT1/HSD17B8/CWH43/ETNK2/ST3GAL5/CSF1R/INPP5J/MECR/ANO9/HSD11B2	Positive	lipid metabolic process	23	GO:0006629	8.11515	1403	0.916788	0.333971
GO:0070059	GOBP_INTRINSIC_APOPTOTIC_SIGNALING_PATHWAY_IN_RESPONSE_TO_ENDOPLASMIC_RETICULUM_STRESS	GOBP_INTRINSIC_APOPTOTIC_SIGNALING_PATHWAY_IN_RESPONSE_TO_ENDOPLASMIC_RETICULUM_STRESS	59	0.507855	1.734	0.00145968	0.0159559	0.0126166	2699	tags=34%, list=15%, signal=29%	1051/666/578/153090/57761/489/10961/598/581/8795/27113/7917/23645/51060/4102/5371/10488/11315/79094/2907	CEBPB/BOK/BAK1/DAB2IP/TRIB3/ATP2A3/ERP29/BCL2L1/BAX/TNFRSF10B/BBC3/BAG6/PPP1R15A/TXNDC12/MAGEA3/PML/CREB3/PARK7/CHAC1/GRINA	Positive	programmed cell death	16	GO:0012501	1.89906	65	0.901924	0.359556
GO:0014014	GOBP_NEGATIVE_REGULATION_OF_GLIOGENESIS	GOBP_NEGATIVE_REGULATION_OF_GLIOGENESIS	28	0.586934	1.73601	0.00372701	0.0328702	0.025991	4952	tags=68%, list=28%, signal=49%	706/1030/3280/1746/430/22933/9572/9921/11221/4851/1745/4825/1499/9682/6497/7101/9241/3949/23500	TSPO/CDKN2B/HES1/DLX2/ASCL2/SIRT2/NR1D1/RNF10/DUSP10/NOTCH1/DLX1/NKX6-1/CTNNB1/KDM4A/SKI/NR2E1/NOG/LDLR/DAAM2	Positive	regulation of cell differentiation	76	GO:0045595	1.58518	45	0.893962	0.366385
GO:0050862	GOBP_POSITIVE_REGULATION_OF_T_CELL_RECEPTOR_SIGNALING_PATHWAY	GOBP_POSITIVE_REGULATION_OF_T_CELL_RECEPTOR_SIGNALING_PATHWAY	13	0.710116	1.73707	0.00273396	0.0262678	0.0207704	3161	tags=54%, list=18%, signal=44%	25865/3783/975/84433/5819/8517/5970	PRKD2/KCNN4/CD81/CARD11/NECTIN2/IKBKG/RELA	Positive	immune response	3	GO:0006955	1.68255	18	0.880266	0.524231
GO:0001818	GOBP_NEGATIVE_REGULATION_OF_CYTOKINE_PRODUCTION	GOBP_NEGATIVE_REGULATION_OF_CYTOKINE_PRODUCTION	198	0.432536	1.7372	1.24792e-05	0.000358713	0.000283641	3372	tags=32%, list=19%, signal=26%	706/5045/215/8986/5621/602/7538/1992/7040/64771/5971/1001/25987/7114/9466/64115/4795/80772/684/3162/3134/9454/59307/27242/80762/79671/4938/4940/51564/63906/1445/634/64127/5371/4092/79589/23005/9314/5914/161882/54/27250/5465/408/11334/51561/79594/3624/55593/80149/58509/28964/26191/79004/2950/10365/29108/2629/79132/66005/28951/2048/3718/409	TSPO/FURIN/ABCD1/RPS6KA4/PRNP/BCL3/ZFP36/SERPINB1/TGFB1/ILRUN/RELB/CDH3/TSKU/TMSB4X/IL27RA/VSIR/NFKBIL1/CPTP/BST2/HMOX1/HLA-F/HOMER3/SIGIRR/TNFRSF21/NDFIP1/NLRX1/OAS1/OAS3/HDAC7/GPATCH3/CSK/CEACAM1/NOD2/PML/SMAD7/RNF128/MAPKBP1/KLF4/RARA/ZFPM1/ACP5/PDCD4/PPARA/ARRB1/TUSC2/IL23A/MUL1/INHBA/OTUD5/ZC3H12A/CACTIN/GIT1/PTPN22/CUEDC2/GSTP1/KLF2/PYCARD/GBA1/DHX58/CHID1/TRIB2/EPHB2/JAK3/ARRB2	Positive	negative regulation of multicellular organismal process	77	GO:0051241	3.54723	381	0.840621	0.494
GO:0072678	GOBP_T_CELL_MIGRATION	GOBP_T_CELL_MIGRATION	45	0.536206	1.73761	0.0020889	0.0212768	0.0168239	3297	tags=42%, list=19%, signal=34%	101/64005/6278/4267/50848/284114/9466/6352/1893/5339/8764/8740/3383/8772/29108/5293/6373/7474/11035	ADAM8/MYO1G/S100A7/CD99/F11R/TMEM102/IL27RA/CCL5/ECM1/PLEC/TNFRSF14/TNFSF14/ICAM1/FADD/PYCARD/PIK3CD/CXCL11/WNT5A/RIPK3	Positive	cell migration	7	GO:0016477	1.77407	74	0.950948	0.303529
GO:0016485	GOBP_PROTEIN_PROCESSING	GOBP_PROTEIN_PROCESSING	193	0.432809	1.7382	8.95912e-06	0.000267434	0.000211464	3284	tags=32%, list=19%, signal=26%	2934/101/5653/5045/8728/27344/4323/5621/6714/578/219743/51107/83874/56649/5328/64115/83596/55851/165/255738/29934/834/9528/79147/27429/1889/9986/5566/2161/64065/572/6281/55486/1363/842/1636/5641/745/4102/55367/81502/51279/4241/1520/840/1718/8996/79094/29100/1522/839/1803/715/8772/8532/29108/23761/1514/85409/9159/23621/6196	GSN/ADAM8/KLK6/FURIN/ADAM19/PCSK1N/MMP14/PRNP/SRC/BAK1/TYSND1/APH1A/TBC1D10A/TMPRSS4/PLAU/VSIR/BCL2L12/PSENEN/AEBP1/PCSK9/SNX12/CASP1/TMEM59/FKRP/HTRA2/ECE1/RCE1/PRKACA/F12/PERP/BAD/S100A10/PARL/CPE/CASP9/ACE/LGMN/MYRF/MAGEA3/PIDD1/HM13/C1RL/MELTF/CTSS/CASP7/DHCR24/NOL3/CHAC1/TMEM208/CTSZ/CASP6/DPP4/C1R/FADD/CPZ/PYCARD/PISD/CTSL/NKD2/PCSK7/BACE1/RPS6KA2	Positive	protein processing	86	GO:0016485	3.67476	245	0.913837	0.314667
GO:0002523	GOBP_LEUKOCYTE_MIGRATION_INVOLVED_IN_INFLAMMATORY_RESPONSE	GOBP_LEUKOCYTE_MIGRATION_INVOLVED_IN_INFLAMMATORY_RESPONSE	8	0.801923	1.7387	0.00267169	0.0258961	0.0204765	51	tags=38%, list=0%, signal=37%	6280/101/6279	S100A9/ADAM8/S100A8	Positive	cell migration	7	GO:0016477	1.68874	19	0.922872	0.395
GO:2000379	GOBP_POSITIVE_REGULATION_OF_REACTIVE_OXYGEN_SPECIES_METABOLIC_PROCESS	GOBP_POSITIVE_REGULATION_OF_REACTIVE_OXYGEN_SPECIES_METABOLIC_PROCESS	59	0.509542	1.73976	0.00128592	0.0144176	0.0114002	3297	tags=44%, list=19%, signal=36%	706/1535/7040/1645/10901/1026/2185/1545/140823/5155/5580/7498/283120/7755/2771/11315/8644/80149/2950/1432/575/6647/2885/1182/90527/11035	TSPO/CYBA/TGFB1/AKR1C1/DHRS4/CDKN1A/PTK2B/CYP1B1/ROMO1/PDGFB/PRKCD/XDH/H19/ZNF205/GNAI2/PARK7/AKR1C3/ZC3H12A/GSTP1/MAPK14/ADGRB1/SOD1/GRB2/CLCN3/DUOXA1/RIPK3	Positive	reactive oxygen species metabolic process	87	GO:0072593	1.94309	70	0.891981	0.2955
GO:0010155	GOBP_REGULATION_OF_PROTON_TRANSPORT	GOBP_REGULATION_OF_PROTON_TRANSPORT	22	0.619945	1.74554	0.00301316	0.0282509	0.0223385	3046	tags=41%, list=17%, signal=34%	7114/9368/56848/51204/10312/65990/11315/84277/84334	TMSB4X/NHERF1/SPHK2/TACO1/TCIRG1/ANTKMT/PARK7/DNAJC30/COA8	Positive	transmembrane transport	13	GO:0055085	1.65095	17	0.903983	0.403135
GO:0015801	GOBP_AROMATIC_AMINO_ACID_TRANSPORT	GOBP_AROMATIC_AMINO_ACID_TRANSPORT	12	0.720696	1.74614	0.0054482	0.0437421	0.0345877	1460	tags=42%, list=8%, signal=38%	23428/6520/123096/8140/55238	SLC7A8/SLC3A2/SLC25A29/SLC7A5/SLC38A7	Positive	nucleobase-containing compound transport	10	GO:0015931	1.46108	12	0.95196	0.503529
GO:0034405	GOBP_RESPONSE_TO_FLUID_SHEAR_STRESS	GOBP_RESPONSE_TO_FLUID_SHEAR_STRESS	32	0.572277	1.74668	0.00344852	0.0309216	0.0244502	4264	tags=56%, list=24%, signal=43%	7980/6714/3037/9788/445/2185/6721/5339/1636/4092/9314/207/10365/5310/5025/4313/4091/8841	TFPI2/SRC/HAS2/MTSS1/ASS1/PTK2B/SREBF2/PLEC/ACE/SMAD7/KLF4/AKT1/KLF2/PKD1/P2RX4/MMP2/SMAD6/HDAC3	Positive	defense response	50	GO:0006952	1.61172	34	0.962832	0.684714
GO:0035924	GOBP_CELLULAR_RESPONSE_TO_VASCULAR_ENDOTHELIAL_GROWTH_FACTOR_STIMULUS	GOBP_CELLULAR_RESPONSE_TO_VASCULAR_ENDOTHELIAL_GROWTH_FACTOR_STIMULUS	54	0.519016	1.74855	0.00103726	0.0122386	0.00967727	3161	tags=41%, list=18%, signal=34%	1960/3315/25865/153090/199731/5606/967/493/3164/11156/7422/7498/5228/9261/207/8877/7423/4851/25960/1432/5293/5970	EGR3/HSPB1/PRKD2/DAB2IP/CADM4/MAP2K3/CD63/ATP2B4/NR4A1/PTP4A3/VEGFA/XDH/PGF/MAPKAPK2/AKT1/SPHK1/VEGFB/NOTCH1/ADGRA2/MAPK14/PIK3CD/RELA	Positive	response to endogenous stimulus	36	GO:0009719	2.01425	76	0.967528	0.396667
GO:0044409	GOBP_ENTRY_INTO_HOST	GOBP_ENTRY_INTO_HOST	130	0.454572	1.74982	8.19224e-05	0.00162565	0.00128543	3417	tags=36%, list=19%, signal=29%	5818/81607/2934/3678/79581/3694/6714/50848/4061/56649/8673/6510/3956/10572/8519/6520/975/1948/8692/81559/1605/3576/949/156/6609/5819/7726/8764/682/290/1949/81603/1508/55223/55065/6317/3685/57617/3693/3383/6575/1514/7301/3916/5034/11060/6404	NECTIN1/NECTIN4/GSN/ITGA5/SLC52A2/ITGB6/SRC/F11R/LY6E/TMPRSS4/VAMP8/SLC1A5/LGALS1/SIVA1/IFITM1/SLC3A2/CD81/EFNB2/HYAL2/TRIM11/DAG1/CXCL8/SCARB1/GRK2/SMPD1/NECTIN2/TRIM26/TNFRSF14/BSG/ANPEP/EFNB3/TRIM8/CTSB/TRIM62/SLC52A1/SERPINB3/ITGAV/VPS18/ITGB5/ICAM1/SLC20A2/CTSL/TYRO3/LAMP1/P4HB/WWP2/SELPLG	Positive	response to molecule of bacterial origin	19	GO:0002237	2.89095	163	0.984032	0.360545
GO:1902930	GOBP_REGULATION_OF_ALCOHOL_BIOSYNTHETIC_PROCESS	GOBP_REGULATION_OF_ALCOHOL_BIOSYNTHETIC_PROCESS	38	0.54793	1.75146	0.00321682	0.0294875	0.0233163	1951	tags=34%, list=11%, signal=30%	23541/654/5724/348/1594/5447/5031/6720/2185/1609/1717/2852/22937	SEC14L2/BMP6/PTAFR/APOE/CYP27B1/POR/P2RY6/SREBF1/PTK2B/DGKQ/DHCR7/GPER1/SCAP	Positive	alcohol metabolic process	5	GO:0006066	1.63234	53	0.899953	0.294889
GO:0009636	GOBP_RESPONSE_TO_TOXIC_SUBSTANCE	GOBP_RESPONSE_TO_TOXIC_SUBSTANCE	177	0.439245	1.75333	3.0923e-05	0.000734685	0.000580928	3193	tags=32%, list=18%, signal=26%	84293/6280/9536/23428/140809/578/8303/10202/25824/127281/25841/348/53905/6382/4357/6352/57165/445/2671/8683/65018/1267/581/84817/4259/6722/83667/27429/1545/7097/10587/5292/4258/8242/5002/94241/7295/6415/283120/2954/10327/10919/11315/2353/10765/2876/670/1788/3040/210/4353/2950/6647/847/9973/1543	PRXL2A/S100A9/PTGES/SLC7A8/SRXN1/BAK1/SNN/DHRS2/PRDX5/PRXL2B/ABTB2/APOE/DUOX1/SDC1/MPST/CCL5/GJC2/ASS1/GFER/SRSF9/PINK1/CNP/BAX/TXNDC17/MGST3/SRF/SESN2/HTRA2/CYP1B1/TLR2/TXNRD2/PIM1/MGST2/KDM5C/SLC22A18/TP53INP1/TXN/SELENOW/H19/GSTZ1/AKR1A1/EHMT2/PARK7/FOS/KDM5B/GPX1/BPHL/DNMT3A/HBA2/ALAD/MPO/GSTP1/SOD1/CAT/CCS/CYP1A1	Positive	response to oxygen-containing compound	32	GO:1901700	3.23588	260	0.958464	0.511
GO:0051924	GOBP_REGULATION_OF_CALCIUM_ION_TRANSPORT	GOBP_REGULATION_OF_CALCIUM_ION_TRANSPORT	172	0.441914	1.75389	3.82901e-05	0.000868672	0.000686874	4409	tags=37%, list=25%, signal=28%	706/1535/5621/27075/578/57214/255057/3280/6352/57165/9454/2539/6781/29763/581/56848/5031/84876/2185/162514/5566/80024/9914/79041/57158/5155/3958/1636/808/2852/6786/5371/117531/784/2771/30845/51763/11151/1020/6548/9001/54923/4923/6373/196996/3718/409/5025/10681/9446/274/57190/375346/51669/6236/7466/1499/5777/116444/57338/51393/8398/2281	TSPO/CYBA/PRNP/TSPAN13/BAK1/CEMIP/CBARP/HES1/CCL5/GJC2/HOMER3/G6PD/STC1/PACSIN3/BAX/SPHK2/P2RY6/ORAI1/PTK2B/TRPV3/PRKACA/SLC8B1/ATP2C2/TMEM38A/JPH2/PDGFB/LGALS3/ACE/CALM3/GPER1/STIM1/PML/TMC1/CACNB3/GNAI2/EHD3/INPP5K/CORO1A/CDK5/SLC9A1/HAP1/LIME1/NTSR1/CXCL11/GRAMD2A/JAK3/ARRB2/P2RX4/GNB5/GSTO1/BIN1/SELENON/STIMATE/SARAF/RRAD/WFS1/CTNNB1/PTPN6/GRIN3B/JPH3/TRPV2/PLA2G6/FKBP1B	Positive	transmembrane transport	13	GO:0055085	3.16312	247	0.894381	0.281676
GO:0003091	GOBP_RENAL_WATER_HOMEOSTASIS	GOBP_RENAL_WATER_HOMEOSTASIS	14	0.699953	1.75453	0.00316463	0.0293162	0.0231808	4007	tags=79%, list=23%, signal=61%	360/3037/8692/5566/5568/231/51763/4645/112/7466/358	AQP3/HAS2/HYAL2/PRKACA/PRKACG/AKR1B1/INPP5K/MYO5B/ADCY6/WFS1/AQP1	Positive	renal system process	90	GO:0003014	1.63487	24	0.940375	0.47225
GO:0006959	GOBP_HUMORAL_IMMUNE_RESPONSE	GOBP_HUMORAL_IMMUNE_RESPONSE	123	0.460695	1.75533	4.13545e-05	0.00092288	0.000729737	4288	tags=41%, list=24%, signal=31%	6280/718/6278/602/5650/5699/975/3133/25818/27242/3105/3553/3576/140823/85236/717/60343/64127/114771/10417/51279/57115/124976/2919/7030/8343/6283/8349/6170/4851/2921/715/1675/6373/54210/11005/8970/10148/7942/2821/3853/2920/8346/8347/720/5777/8344/5266/6590/8339	S100A9/C3/S100A7/BCL3/KLK7/PSMB10/CD81/HLA-E/KLK5/TNFRSF21/HLA-A/IL1B/CXCL8/ROMO1/H2BC12/C2/FAM3A/NOD2/PGLYRP3/SPON2/C1RL/PGLYRP4/SPNS2/CXCL1/TFE3/H2BC7/S100A12/H2BC21/RPL39/NOTCH1/CXCL3/C1R/CFD/CXCL11/TREM1/SPINK5/H2BC11/EBI3/TFEB/GPI/KRT6A/CXCL2/H2BC10/H2BC4/C4A/PTPN6/H2BC6/PI3/SLPI/H2BC8	Positive	immune response	3	GO:0006955	3.13683	258	0.936614	0.447154
GO:0008593	GOBP_REGULATION_OF_NOTCH_SIGNALING_PATHWAY	GOBP_REGULATION_OF_NOTCH_SIGNALING_PATHWAY	86	0.490268	1.75596	0.000338249	0.00512509	0.0040525	3499	tags=40%, list=20%, signal=32%	64855/4323/6714/3955/51162/55343/92714/3280/51341/3996/5986/182/1746/57178/6721/23555/4792/64127/9148/22905/3714/51006/81619/408/207/79094/4851/84934/8626/157285/11060/1745/23509/3993	NIBAN2/MMP14/SRC/LFNG/EGFL7/SLC35C1/ARRDC1/HES1/ZBTB7A/LLGL1/RFNG/JAG1/DLX2/ZMIZ1/SREBF2/TSPAN15/NFKBIA/NOD2/NEURL1/EPN2/JAG2/SLC35C2/TSPAN14/ARRB1/AKT1/CHAC1/NOTCH1/RITA1/TP63/PRAG1/WWP2/DLX1/POFUT1/LLGL2	Positive	positive regulation of signaling	58	GO:0023056	2.39228	100	0.908939	0.498067
GO:0006952	GOBP_DEFENSE_RESPONSE	GOBP_DEFENSE_RESPONSE	1107	0.392998	1.75864	1e-10	9.70139e-09	7.67105e-09	3902	tags=34%, list=22%, signal=28%	4318/1051/1999/1535/6280/2934/101/1050/6279/5045/9536/215/54541/149603/8986/9636/654/55765/26472/3694/718/8751/6714/6278/23650/602/23646/3557/7538/929/7040/5724/57326/5467/3566/3783/6725/64771/5650/10949/50848/148022/5971/9582/8942/25824/8673/23542/3429/3956/7376/7114/338382/9466/3663/5753/284207/9021/153090/684/10014/3430/8685/348/3107/200315/9473/23135/201294/3162/53905/353091/1594/6382/54472/8519/56998/5603/6352/3134/23580/5094/975/3339/8692/8638/445/3133/5595/3659/6464/25818/84818/23765/3959/2896/10188/2671/59307/81622/598/63940/7425/3140/7132/90933/51734/4793/163351/5187/1893/3105/834/81559/339122/2874/2185/80762/57402/6778/4939/3654/5606/8482/7097/79671/55210/8456/4938/22933/3553/3576/4940/2161/22904/140823/57506/132014/8651/28511/8711/10312/3665/3340/4258/4615/85236/10432/10318/2537/30817/80352/163702/6609/4792/79798/63906/5819/1471/7726/340061/613/3958/79792/1636/8764/8717/5580/2852/976/998/64838/3669/634/7076/10383/3460/10616/2194/81858/717/3570/60343/64127/25807/283120/1613/4486/3297/114771/5371/10417/3106/7791/9240/4688/3656/9572/84282/8372/6810/51279/23005/57115/283234/81603/9314/55337/2919/10865/54/27250/5465/53342/4598/9261/6895/256987/6890/65010/3098/55223/9447/11334/58985/11315/3373/81844/207/8635/3135/10133/29800/55527/3868/2353/4814/2876/79415/960/11221/624/51561/3661/11151/23087/8877/2634/135250/8343/51257/2683/23207/56169/60489/51296/6472/79594/3624/6283/23586/8349/80149/839/58509/6170/8314/1803/171568/28964/9435/4851/79155/26191/6041/2921/4353/23170/55450/2444/79004/715/5861/2950/8772/1432/575/3459/79651/64600/26090/57410/29108/8517/6647/2629/56915/85480/7301/51295/4192/5293/8111/1675/1241/79132/90527/5970/6373/54210/11005/66005/7474/2048/3916/4343/284467/11035/55601/10695/10614/3718/409/51083/8876/8970/2268/639/100137049/9641/11140/11343/3265/958/3487/79102/3620/5547/400709/56300/3934/64386/8605/90678/3600/115992/6364/10270/9235/747/3552/85364/6844/6737/1113/8061/5624/5272/6915/26146/1436/84292/113/4599/84166/84522/91543/331/6397/6774/80833/3853	MMP9/CEBPB/ELF3/CYBA/S100A9/GSN/ADAM8/CEBPA/S100A8/FURIN/PTGES/ABCD1/DDIT4/RNF187/RPS6KA4/ISG15/BMP6/INAVA/PPP1R14B/ITGB6/C3/ADAM15/SRC/S100A7/TRIM29/BCL3/PLD3/IL1RN/ZFP36/CD14/TGFB1/PTAFR/PBXIP1/PPARD/IL4R/KCNN4/SRMS/ILRUN/KLK7/HNRNPA0/F11R/TICAM1/RELB/APOBEC3B/KYNU/PRDX5/VAMP8/MAPK8IP2/IFI27/LGALS1/NR1H2/TMSB4X/RAB7B/IL27RA/IRF5/PTK6/METRNL/SOCS3/DAB2IP/BST2/HDAC5/IFI35/MARCO/APOE/HLA-C/APOBEC3A/THEMIS2/KDM6B/UNC13D/HMOX1/DUOX1/RAET1G/CYP27B1/SDC1/TOLLIP/IFITM1/CTNNBIP1/MAPK13/CCL5/HLA-F/CDC42EP4/PCBP2/CD81/HSPG2/HYAL2/OASL/ASS1/HLA-E/MAPK3/IRF1/SHC1/KLK5/IL17RC/IL17RA/LGALS3BP/GRN/TNK2/GFER/SIGIRR/UNC93B1/BCL2L1/GPSM3/VGF/MR1/TNFRSF1A/TRIM41/MSRB1/NFKBIB/GBP6/PER1/ECM1/HLA-A/CASP1/TRIM11/RAB43/GPS2/PTK2B/NDFIP1/S100A14/STAT6/OAS2/IRAK1/MAP2K3/SEMA7A/TLR2/NLRX1/ATAD3A/FOXN1/OAS1/SIRT2/IL1B/CXCL8/OAS3/F12/SBNO2/ROMO1/MAVS/IL17RE/SOCS1/NKIRAS2/TNK1/TCIRG1/IRF7/NDST1/MGST2/MYD88/H2BC12/RBM14/TNIP1/IFI6/ADGRE2/RNF39/IFNLR1/SMPD1/NFKBIA/ARMC5/GPATCH3/NECTIN2/CST3/TRIM26/STING1/BCR/LGALS3/GSDMD/ACE/TNFRSF14/TRADD/PRKCD/GPER1/ADGRE5/CDC42/FNDC4/ISG20/CEACAM1/TIMP1/TUBB4B/IFNGR2/RBCK1/FASN/SHARPIN/C2/IL6R/FAM3A/NOD2/RHBDD3/H19/DAPK3/MST1R/HSF1/PGLYRP3/PML/SPON2/HLA-B/ZYX/PNMA1/NCF2/IRAK2/NR1D1/RNF135/HYAL3/STX4/C1RL/MAPKBP1/PGLYRP4/CCDC88B/TRIM8/KLF4/SHFL/CXCL1/ARID5A/ACP5/PDCD4/PPARA/IL17D/MVK/MAPKAPK2/TARBP2/SERINC5/TAP1/SLC26A6/HK1/TRIM62/AIM2/TUSC2/IL22RA1/PARK7/HYAL1/TRIM56/AKT1/RNASET2/HLA-G/OPTN/ZDHHC1/FEM1A/KRT16/FOS/NINJ1/GPX1/CYBC1/CD44/DUSP10/BDKRB2/IL23A/IRF3/CORO1A/TRIM35/SPHK1/GBP2/RAET1E/H2BC7/MARCHF2/B4GALT1/PLEKHM2/GSDMC/APOBEC3G/SLC15A3/SHMT2/MUL1/INHBA/S100A12/RIGI/H2BC21/ZC3H12A/CASP6/CACTIN/RPL39/BAP1/DPP4/POLR3H/GIT1/CHST2/NOTCH1/TNIP2/PTPN22/RNASEL/CXCL3/MPO/TTLL12/CAMK2N1/FRK/CUEDC2/C1R/RAB1A/GSTP1/FADD/MAPK14/ADGRB1/IFNGR1/RHBDF2/PLA2G2F/ABHD12/SCYL1/PYCARD/IKBKG/SOD1/GBA1/EXOSC5/TSLP/TYRO3/ECSIT/MDK/PIK3CD/GPR68/CFD/LTB4R/DHX58/DUOXA1/RELA/CXCL11/TREM1/SPINK5/CHID1/WNT5A/EPHB2/LAMP1/MOV10/TAFA3/RIPK3/DDX60/CNPY3/HEXIM1/JAK3/ARRB2/GAL/VNN1/H2BC11/FGR/PRDM1/PLA2G4B/IKBKE/CDC37/MGLL/HRAS/CD40/IGFBP4/RNF26/IDO1/PRCP/SIGLEC16/IL36G/LCN2/MMP25/PLA2G4C/LRSAM1/IL15/RNF166/CCL20/AKAP8/IL32/DAGLA/IL1A/ZCCHC3/VAMP2/TRIM21/CHGA/FOSL1/PROC/SERPINB9/TBXA2R/TRAF3IP1/CSF1R/WDR83/ADCY7/MX1/NLRC5/JAGN1/RSAD2/XIAP/SEC14L1/STAT3/APOL3/KRT6A	Positive	defense response	50	GO:0006952	8.11515	1868	0.940147	0.475286
GO:0097577	GOBP_SEQUESTERING_OF_IRON_ION	GOBP_SEQUESTERING_OF_IRON_ION	6	0.879199	1.75956	0.00126311	0.0142075	0.0112341	161	tags=33%, list=1%, signal=33%	2495/2512	FTH1/FTL	Positive	sequestering of metal ion	69	GO:0051238	1.94946	8	0.944151	0.3718
GO:0061437	GOBP_RENAL_SYSTEM_VASCULATURE_DEVELOPMENT	GOBP_RENAL_SYSTEM_VASCULATURE_DEVELOPMENT	26	0.603265	1.75974	0.00340121	0.0307341	0.024302	1900	tags=27%, list=11%, signal=24%	4854/3280/1958/5155/8837/3570/1909	NOTCH3/HES1/EGR1/PDGFB/CFLAR/IL6R/EDNRA	Positive	vasculature development	22	GO:0001944	1.61436	32	0.964044	0.49425
GO:0006879	GOBP_CELLULAR_IRON_ION_HOMEOSTASIS	GOBP_CELLULAR_IRON_ION_HOMEOSTASIS	55	0.522939	1.76013	0.000818095	0.0102777	0.00812674	2015	tags=27%, list=11%, signal=24%	2495/654/2512/341208/1534/23400/84317/57217/3162/51310/220002/80762/537/6536/9114	FTH1/BMP6/FTL/HEPHL1/CYB561/ATP13A2/CCDC115/TTC7A/HMOX1/SLC22A17/CYB561A3/NDFIP1/ATP6AP1/SLC6A9/ATP6V0D1	Positive	homeostatic process	30	GO:0042592	2.09008	73	0.992692	0.36625
GO:0030214	GOBP_HYALURONAN_CATABOLIC_PROCESS	GOBP_HYALURONAN_CATABOLIC_PROCESS	9	0.786101	1.76099	0.00231932	0.0232098	0.0183524	2519	tags=67%, list=14%, signal=57%	7040/57214/8692/8372/3373/960	TGFB1/CEMIP/HYAL2/HYAL3/HYAL1/CD44	Positive	aminoglycan metabolic process	11	GO:0006022	1.73631	16	0.938159	0.284286
GO:0030595	GOBP_LEUKOCYTE_CHEMOTAXIS	GOBP_LEUKOCYTE_CHEMOTAXIS	149	0.448524	1.76134	3.23911e-05	0.000761791	0.000602361	3220	tags=35%, list=18%, signal=29%	6280/4681/101/6279/6278/5880/284114/79148/6352/5595/54795/23765/7984/7226/63940/23396/2185/57402/3553/3576/80024/10451/5339/30817/5155/3958/5478/682/5641/7422/3570/64127/5228/5479/10488/2919/3577/8740/4814/51561/11151/11240/6283/7423/1803/2921/4192/5293/3672/6373/54210/7474	S100A9/NBL1/ADAM8/S100A8/S100A7/RAC2/TMEM102/MMP28/CCL5/MAPK3/TRPM4/IL17RA/ARHGEF5/TRPM2/GPSM3/PIP5K1C/PTK2B/S100A14/IL1B/CXCL8/SLC8B1/VAV3/PLEC/ADGRE2/PDGFB/LGALS3/PPIA/BSG/LGMN/VEGFA/IL6R/NOD2/PGF/PPIB/CREB3/CXCL1/CXCR1/TNFSF14/NINJ1/IL23A/CORO1A/PADI2/S100A12/VEGFB/DPP4/CXCL3/MDK/PIK3CD/ITGA1/CXCL11/TREM1/WNT5A	Positive	locomotion	41	GO:0040011	3.22014	237	0.892663	0.280714
GO:0002227	GOBP_INNATE_IMMUNE_RESPONSE_IN_MUCOSA	GOBP_INNATE_IMMUNE_RESPONSE_IN_MUCOSA	13	0.720132	1.76157	0.00200702	0.0205558	0.0162538	4288	tags=77%, list=24%, signal=58%	85236/64127/8343/8349/6170/8970/8346/8347/8344/8339	H2BC12/NOD2/H2BC7/H2BC21/RPL39/H2BC11/H2BC10/H2BC4/H2BC6/H2BC8	Positive	immune response	3	GO:0006955	1.78904	27	0.92565	0.542308
GO:0019755	GOBP_ONE_CARBON_COMPOUND_TRANSPORT	GOBP_ONE_CARBON_COMPOUND_TRANSPORT	7	0.835942	1.76241	0.00302746	0.0282783	0.0223601	274	tags=29%, list=2%, signal=28%	360/760	AQP3/CA2	Positive	nucleobase-containing compound transport	10	GO:0015931	1.65053	27	0.953213	0.596882
GO:0060312	GOBP_REGULATION_OF_BLOOD_VESSEL_REMODELING	GOBP_REGULATION_OF_BLOOD_VESSEL_REMODELING	6	0.880713	1.76259	0.00112928	0.013038	0.0103094	1836	tags=83%, list=10%, signal=75%	7040/64114/1471/613/634	TGFB1/TMBIM1/CST3/BCR/CEACAM1	Positive	regulation of blood vessel remodeling	89	GO:0060312	1.98677	12	0.930745	0.5875
GO:0071347	GOBP_CELLULAR_RESPONSE_TO_INTERLEUKIN_1	GOBP_CELLULAR_RESPONSE_TO_INTERLEUKIN_1	72	0.500359	1.76278	0.000403816	0.00598865	0.00473533	3664	tags=44%, list=21%, signal=35%	1051/8986/3557/3037/153090/3280/54472/5603/6352/8692/5595/1958/3654/3553/3576/4615/3656/9572/8372/5976/3373/2634/80149/58509/79155/5600/10365/29108/5970/6662/958/6364	CEBPB/RPS6KA4/IL1RN/HAS2/DAB2IP/HES1/TOLLIP/MAPK13/CCL5/HYAL2/MAPK3/EGR1/IRAK1/IL1B/CXCL8/MYD88/IRAK2/NR1D1/HYAL3/UPF1/HYAL1/GBP2/ZC3H12A/CACTIN/TNIP2/MAPK11/KLF2/PYCARD/RELA/SOX9/CD40/CCL20	Positive	response to oxygen-containing compound	32	GO:1901700	2.32465	110	0.945099	0.482
GO:0051882	GOBP_MITOCHONDRIAL_DEPOLARIZATION	GOBP_MITOCHONDRIAL_DEPOLARIZATION	20	0.643395	1.76407	0.00277437	0.0265465	0.0209908	1452	tags=30%, list=8%, signal=28%	706/215/6714/666/84941/2537	TSPO/ABCD1/SRC/BOK/HSH2D/IFI6	Positive	regulation of hormone levels	55	GO:0010817	1.67797	25	0.963761	0.550286
GO:0009062	GOBP_FATTY_ACID_CATABOLIC_PROCESS	GOBP_FATTY_ACID_CATABOLIC_PROCESS	94	0.483699	1.76446	0.000147723	0.00260567	0.00206034	5066	tags=48%, list=29%, signal=34%	215/10994/219743/5467/1384/208/23659/83667/10005/1892/10999/35/30/171586/5830/2109/5465/1632/207/23600/26063/3028/84879/64900/37/254552/8310/5828/3712/6342/10455/283927/126129/8309/27349/51/2108/5106/1891/33/23417/1268/80724/5264/5194	ABCD1/ILVBL/TYSND1/PPARD/CRAT/AKT2/PLA2G15/SESN2/ACOT8/ECHS1/SLC27A4/ACADS/ACAA1/ABHD3/PEX5/ETFB/PPARA/ECI1/AKT1/AMACR/DECR2/HSD17B10/MFSD2A/LPIN3/ACADVL/NUDT8/ACOX3/PEX2/IVD/SCP2/ECI2/NUDT7/CPT1C/ACOX2/MCAT/ACOX1/ETFA/PCK2/ECH1/ACADL/MLYCD/CNR1/ACAD10/PHYH/PEX13	Positive	small molecule metabolic process	31	GO:0044281	2.68606	106	0.910012	0.351
GO:0006690	GOBP_ICOSANOID_METABOLIC_PROCESS	GOBP_ICOSANOID_METABOLIC_PROCESS	75	0.501299	1.76477	0.000182663	0.00310439	0.00245469	3691	tags=43%, list=21%, signal=34%	9536/3248/127281/1645/7132/4259/80142/124975/1545/7097/3553/89845/4258/255189/247/9261/231/2876/57406/8644/2950/8824/64600/26090/1543/29785/100137049/11343/1646/126410/8605/747	PTGES/HPGD/PRXL2B/AKR1C1/TNFRSF1A/MGST3/PTGES2/GGT6/CYP1B1/TLR2/IL1B/ABCC10/MGST2/PLA2G4F/ALOX15B/MAPKAPK2/AKR1B1/GPX1/ABHD6/AKR1C3/GSTP1/CES2/PLA2G2F/ABHD12/CYP1A1/CYP2S1/PLA2G4B/MGLL/AKR1C2/CYP4F22/PLA2G4C/DAGLA	Positive	small molecule metabolic process	31	GO:0044281	2.61	125	0.932831	0.416
GO:0046697	GOBP_DECIDUALIZATION	GOBP_DECIDUALIZATION	20	0.643852	1.76532	0.00268535	0.0259436	0.020514	2298	tags=40%, list=13%, signal=35%	3726/5467/2706/1594/6781/3976/682/1508	JUNB/PPARD/GJB2/CYP27B1/STC1/LIF/BSG/CTSB	Positive	multi-multicellular organism process	52	GO:0044706	1.68795	25	0.955332	0.5755
GO:0042574	GOBP_RETINAL_METABOLIC_PROCESS	GOBP_RETINAL_METABOLIC_PROCESS	15	0.68612	1.76591	0.00262142	0.0256451	0.020278	4405	tags=73%, list=25%, signal=55%	220/1645/10901/1545/195814/147015/8644/8854/112724/339761/157506	ALDH1A3/AKR1C1/DHRS4/CYP1B1/SDR16C5/DHRS13/AKR1C3/ALDH1A2/RDH13/CYP27C1/RDH10	Positive	retinal metabolic process	28	GO:0042574	1.69297	18	0.932574	0.548
GO:1903305	GOBP_REGULATION_OF_REGULATED_SECRETORY_PATHWAY	GOBP_REGULATION_OF_REGULATED_SECRETORY_PATHWAY	114	0.470186	1.76714	0.000123198	0.00228867	0.00180969	2833	tags=28%, list=16%, signal=24%	9066/5724/3566/1855/5880/8673/255057/10755/9545/201294/3162/3134/9783/56848/6855/30817/613/808/376267/634/8372/6810/2771/8941/6804/57617/1020/6813/91683/192683/28964/4851	SYT7/PTAFR/IL4R/DVL1/RAC2/VAMP8/CBARP/GIPC1/RAB3D/UNC13D/HMOX1/HLA-F/RIMS3/SPHK2/SYP/ADGRE2/BCR/CALM3/RAB15/CEACAM1/HYAL3/STX4/GNAI2/CDK5R2/STX1A/VPS18/CDK5/STXBP2/SYT12/SCAMP5/GIT1/NOTCH1	Positive	secretion	61	GO:0046903	2.7424	125	0.891038	0.205583
GO:0017014	GOBP_PROTEIN_NITROSYLATION	GOBP_PROTEIN_NITROSYLATION	13	0.722635	1.76769	0.0019122	0.0198466	0.015693	1827	tags=38%, list=10%, signal=34%	6280/6279/493/1636/7295	S100A9/S100A8/ATP2B4/ACE/TXN	Positive	protein modification by small protein removal	83	GO:0070646	1.80429	16	0.946113	0.6525
GO:0051546	GOBP_KERATINOCYTE_MIGRATION	GOBP_KERATINOCYTE_MIGRATION	18	0.664232	1.76872	0.00320852	0.0294501	0.0232867	3601	tags=56%, list=21%, signal=44%	4318/3037/5467/1839/83481/3868/9448/5728/55612/10982	MMP9/HAS2/PPARD/HBEGF/EPPK1/KRT16/MAP4K4/PTEN/FERMT1/MAPRE2	Positive	tissue migration	21	GO:0090130	1.63289	20	0.961428	0.3956
GO:2001225	GOBP_REGULATION_OF_CHLORIDE_TRANSPORT	GOBP_REGULATION_OF_CHLORIDE_TRANSPORT	8	0.816803	1.77096	0.00147429	0.0160155	0.0126637	274	tags=38%, list=2%, signal=37%	5621/5724/760	PRNP/PTAFR/CA2	Positive	transmembrane transport	13	GO:0055085	1.89744	7	0.919288	0.459865
GO:0008207	GOBP_C21_STEROID_HORMONE_METABOLIC_PROCESS	GOBP_C21_STEROID_HORMONE_METABOLIC_PROCESS	27	0.606156	1.77191	0.000949181	0.0114706	0.00907003	2606	tags=41%, list=15%, signal=35%	706/654/10202/1645/10948/1958/1609/10170/231/8644/3028	TSPO/BMP6/DHRS2/AKR1C1/STARD3/EGR1/DGKQ/DHRS9/AKR1B1/AKR1C3/HSD17B10	Positive	lipid metabolic process	23	GO:0006629	2.04239	37	0.897181	0.475647
GO:0032959	GOBP_INOSITOL_TRISPHOSPHATE_BIOSYNTHETIC_PROCESS	GOBP_INOSITOL_TRISPHOSPHATE_BIOSYNTHETIC_PROCESS	7	0.841094	1.77327	0.00253652	0.0249896	0.0197597	1768	tags=57%, list=10%, signal=51%	5724/5031/2185/2852	PTAFR/P2RY6/PTK2B/GPER1	Positive	alcohol metabolic process	5	GO:0006066	1.70422	6	0.932858	0.381222
GO:2001198	GOBP_REGULATION_OF_DENDRITIC_CELL_DIFFERENTIATION	GOBP_REGULATION_OF_DENDRITIC_CELL_DIFFERENTIATION	11	0.750136	1.77503	0.00531346	0.042907	0.0339273	2484	tags=55%, list=14%, signal=47%	1051/3956/3958/3106/3135/28959	CEBPB/LGALS1/LGALS3/HLA-B/HLA-G/TMEM176B	Positive	leukocyte differentiation	54	GO:0002521	1.46945	13	0.894304	0.471133
GO:0051180	GOBP_VITAMIN_TRANSPORT	GOBP_VITAMIN_TRANSPORT	34	0.571157	1.77554	0.00171774	0.0181337	0.0143386	2540	tags=32%, list=14%, signal=28%	79581/6513/64220/11182/51293/6573/949/80736/55065/29988/113278	SLC52A2/SLC2A1/STRA6/SLC2A6/CD320/SLC19A1/SCARB1/SLC44A4/SLC52A1/SLC2A8/SLC52A3	Positive	inorganic anion transport	66	GO:0015698	1.84349	51	0.95405	0.783333
GO:0032526	GOBP_RESPONSE_TO_RETINOIC_ACID	GOBP_RESPONSE_TO_RETINOIC_ACID	89	0.491945	1.77676	0.000166413	0.00287845	0.00227604	2728	tags=29%, list=16%, signal=25%	360/7483/5916/654/6256/2706/7477/11344/6257/5753/64220/8273/5754/10626/54929/6720/2185/27429/3294/1032/2707/9314/5914/8324/9227/8463	AQP3/WNT9A/RARG/BMP6/RXRA/GJB2/WNT7B/TWF2/RXRB/PTK6/STRA6/SLC10A3/PTK7/TRIM16/TMEM161A/SREBF1/PTK2B/HTRA2/HSD17B2/CDKN2D/GJB3/KLF4/RARA/FZD7/LRAT/TEAD2	Positive	response to oxygen-containing compound	32	GO:1901700	2.64282	106	0.960025	0.5232
GO:0043588	GOBP_SKIN_DEVELOPMENT	GOBP_SKIN_DEVELOPMENT	229	0.434827	1.77867	1.72538e-06	6.18038e-05	4.88693e-05	3709	tags=38%, list=21%, signal=30%	360/1364/50509/84283/5017/3694/51599/6278/2810/7538/57822/6768/3664/1001/80326/3728/1594/5493/182/84648/3911/25818/29841/10626/23581/6722/8861/5453/10999/8456/1475/6261/2125/3675/5339/84518/26154/4831/613/54345/6703/2707/6700/8717/126695/81858/80199/6615/3691/3713/51684/247/94234/353145/6699/51588/3065/1718/3868/8644/4804/50814/2355/2118/3624/64834/5604/4851/7051/8626/3872/2629/5310/5970/11005/7474/6662/26133/27121/51083/204219/7062/55612/5583/7421/3858/3552	AQP3/CLDN4/COL5A3/TMEM79/OVOL1/ITGB6/LSR/S100A7/SFN/ZFP36/GRHL3/ST14/IRF6/CDH3/WNT10A/JUP/CYP27B1/PPL/JAG1/LCE3D/LAMA5/KLK5/GRHL1/TRIM16/CASP14/SRF/LDB1/POU3F1/SLC27A4/FOXN1/CSTA/RYR1/EVPL/ITGA3/PLEC/CNFN/ABCA12/NME2/BCR/SOX18/SPRR2D/GJB3/SPRR2A/TRADD/KDF1/SHARPIN/FUZ/SNAI1/ITGB4/IVL/SUFU/ALOX15B/FOXQ1/LCE3E/SPRR1B/PIAS4/HDAC1/DHCR24/KRT16/AKR1C3/NGFR/NSDHL/FOSL2/ETV4/INHBA/ELOVL1/MAP2K1/NOTCH1/TGM1/TP63/KRT17/GBA1/PKD1/RELA/SPINK5/WNT5A/SOX9/TRPC4AP/DKK4/GAL/CERS3/TCHH/FERMT1/PRKCH/VDR/KRT10/IL1A	Positive	skin development	63	GO:0043588	4.31096	318	0.969945	0.5614
GO:0019432	GOBP_TRIGLYCERIDE_BIOSYNTHETIC_PROCESS	GOBP_TRIGLYCERIDE_BIOSYNTHETIC_PROCESS	29	0.598825	1.77901	0.00199647	0.0204777	0.0161921	3139	tags=41%, list=18%, signal=34%	23399/718/7376/84649/150094/6720/949/8694/2180/84879/64900/137964	CTDNEP1/C3/NR1H2/DGAT2/SIK1/SREBF1/SCARB1/DGAT1/ACSL1/MFSD2A/LPIN3/GPAT4	Positive	lipid metabolic process	23	GO:0006629	1.7907	45	0.921637	0.382088
GO:0044242	GOBP_CELLULAR_LIPID_CATABOLIC_PROCESS	GOBP_CELLULAR_LIPID_CATABOLIC_PROCESS	181	0.445604	1.77988	1.63469e-05	0.000437483	0.000345925	4867	tags=46%, list=28%, signal=33%	215/10994/219743/5467/11313/1384/208/23659/83667/10005/1892/1545/10999/57104/22933/949/35/4258/30/6609/79153/283748/5580/200879/171586/5830/2109/255189/341/5465/1632/2760/207/23600/123745/3073/57406/26063/8644/8877/3028/7920/10924/84879/26090/64900/2629/6610/10908/37/254552/151056/8310/100137049/11343/4758/5828/3712/8605/747/3417/6342/10455/283927/126129/8879/8309/50640/27349/51/2108/5106/8398/1891/33/23236/23417/3949/56603/4668/285848/1268/80724	ABCD1/ILVBL/TYSND1/PPARD/LYPLA2/CRAT/AKT2/PLA2G15/SESN2/ACOT8/ECHS1/CYP1B1/SLC27A4/PNPLA2/SIRT2/SCARB1/ACADS/MGST2/ACAA1/SMPD1/GDPD3/PLA2G4D/PRKCD/LIPH/ABHD3/PEX5/ETFB/PLA2G4F/APOC1/PPARA/ECI1/GM2A/AKT1/AMACR/PLA2G4E/HEXA/ABHD6/DECR2/AKR1C3/SPHK1/HSD17B10/ABHD16A/SMPDL3A/MFSD2A/ABHD12/LPIN3/GBA1/SMPD2/PNPLA6/ACADVL/NUDT8/PLB1/ACOX3/PLA2G4B/MGLL/NEU1/PEX2/IVD/PLA2G4C/DAGLA/IDH1/SCP2/ECI2/NUDT7/CPT1C/SGPL1/ACOX2/PNPLA8/MCAT/ACOX1/ETFA/PCK2/PLA2G6/ECH1/ACADL/PLCB1/MLYCD/LDLR/CYP26B1/NAGA/PNPLA1/CNR1/ACAD10	Positive	lipid metabolic process	23	GO:0006629	3.46102	230	0.91536	0.396529
GO:0030858	GOBP_POSITIVE_REGULATION_OF_EPITHELIAL_CELL_DIFFERENTIATION	GOBP_POSITIVE_REGULATION_OF_EPITHELIAL_CELL_DIFFERENTIATION	49	0.539415	1.78312	0.00077313	0.00976548	0.00772173	3945	tags=43%, list=22%, signal=33%	1030/654/2810/6820/1594/10626/694/8456/3976/572/4831/126695/247/2118/4851/2116/6662/5583/7421/4825/1499	CDKN2B/BMP6/SFN/SULT2B1/CYP27B1/TRIM16/BTG1/FOXN1/LIF/BAD/NME2/KDF1/ALOX15B/ETV4/NOTCH1/ETV2/SOX9/PRKCH/VDR/NKX6-1/CTNNB1	Positive	tissue development	27	GO:0009888	2.11229	73	0.888064	0.394385
GO:1903510	GOBP_MUCOPOLYSACCHARIDE_METABOLIC_PROCESS	GOBP_MUCOPOLYSACCHARIDE_METABOLIC_PROCESS	70	0.50798	1.78367	0.000203267	0.00338052	0.00267303	2831	tags=36%, list=16%, signal=30%	54480/3037/7040/57214/79586/10331/8692/160/3553/6484/3340/5155/126792/64132/1909/3038/8372/7358/9469/3373/960/633/93010/56548/9435	CHPF2/HAS2/TGFB1/CEMIP/CHPF/B3GNT3/HYAL2/AP2A1/IL1B/ST3GAL4/NDST1/PDGFB/B3GALT6/XYLT2/EDNRA/HAS3/HYAL3/UGDH/CHST3/HYAL1/CD44/BGN/B3GNT7/CHST7/CHST2	Positive	aminoglycan metabolic process	11	GO:0006022	2.573	91	0.934851	0.266571
GO:0008635	GOBP_ACTIVATION_OF_CYSTEINE_TYPE_ENDOPEPTIDASE_ACTIVITY_INVOLVED_IN_APOPTOTIC_PROCESS_BY_CYTOCHROME_C	GOBP_ACTIVATION_OF_CYSTEINE_TYPE_ENDOPEPTIDASE_ACTIVITY_INVOLVED_IN_APOPTOTIC_PROCESS_BY_CYTOCHROME_C	7	0.847101	1.78594	0.00217651	0.0220332	0.017422	1649	tags=57%, list=9%, signal=52%	666/578/581/842	BOK/BAK1/BAX/CASP9	Positive	regulation of peptidase activity	2	GO:0052547	1.7589	6	0.885409	0.396533
GO:0002715	GOBP_REGULATION_OF_NATURAL_KILLER_CELL_MEDIATED_IMMUNITY	GOBP_REGULATION_OF_NATURAL_KILLER_CELL_MEDIATED_IMMUNITY	29	0.601317	1.78641	0.00178943	0.0187675	0.0148398	3990	tags=48%, list=23%, signal=37%	353091/3134/3133/2671/3105/5819/634/3106/3135/135250/3916/409/5272/6318	RAET1G/HLA-F/HLA-E/GFER/HLA-A/NECTIN2/CEACAM1/HLA-B/HLA-G/RAET1E/LAMP1/ARRB2/SERPINB9/SERPINB4	Positive	immune response	3	GO:0006955	1.82857	53	0.879403	0.369692
GO:0052547	GOBP_REGULATION_OF_PEPTIDASE_ACTIVITY	GOBP_REGULATION_OF_PEPTIDASE_ACTIVITY	339	0.423052	1.7874	2.8695e-08	1.65274e-06	1.30685e-06	2568	tags=28%, list=15%, signal=24%	4318/1509/1364/6280/2934/6279/5045/7980/27344/5621/718/6714/2810/1992/23787/666/578/51107/83874/25824/23400/64115/684/4035/83596/65992/10134/8743/10653/489/55851/2896/6692/5447/2192/1944/1942/65018/581/1893/80758/834/27429/5268/64063/1475/9647/64065/11047/572/2537/27113/9026/1471/144568/51035/842/5275/3164/10541/1032/2852/5641/8837/7422/7076/6195/7023/7498/4102/5329/1476/3297/5371/1474/55367/871/9314/1410/7077/1508/10550/9447/51024/11315/207/3065/23151/1718/8740/6317/2876/960/27166/8996	MMP9/CTSD/CLDN4/S100A9/GSN/S100A8/FURIN/TFPI2/PCSK1N/PRNP/C3/SRC/SFN/SERPINB1/MTCH1/BOK/BAK1/APH1A/TBC1D10A/PRDX5/ATP13A2/VSIR/BST2/LRP1/BCL2L12/DDRGK1/BCAP31/TNFSF10/SPINT2/ATP2A3/PSENEN/GRN/SPINT1/POR/FBLN1/EFNA3/EFNA1/PINK1/BAX/ECM1/PRR7/CASP1/HTRA2/SERPINB5/PRSS22/CSTA/PPM1F/PERP/ADRM1/BAD/IFI6/BBC3/HIP1R/CST3/A2ML1/UBXN1/CASP9/SERPINB13/NR4A1/ANP32B/CDKN2D/GPER1/LGMN/CFLAR/VEGFA/TIMP1/RPS6KA1/TFAP4/XDH/MAGEA3/PLAUR/CSTB/HSF1/PML/CST6/PIDD1/SERPINH1/KLF4/CRYAB/TIMP2/CTSB/ARL6IP5/AIM2/FIS1/PARK7/AKT1/HDAC1/GRAMD4/DHCR24/TNFSF14/SERPINB3/GPX1/CD44/PRELID1/NOL3	Positive	regulation of peptidase activity	2	GO:0052547	5.88378	304	0.868007	0.2592
GO:0045923	GOBP_POSITIVE_REGULATION_OF_FATTY_ACID_METABOLIC_PROCESS	GOBP_POSITIVE_REGULATION_OF_FATTY_ACID_METABOLIC_PROCESS	25	0.616057	1.78829	0.00306682	0.0285243	0.0225546	1264	tags=28%, list=7%, signal=26%	215/5467/7376/208/85414/58526/3553	ABCD1/PPARD/NR1H2/AKT2/SLC45A3/MID1IP1/IL1B	Positive	lipid metabolic process	23	GO:0006629	1.64676	40	0.864816	0.382941
GO:0097529	GOBP_MYELOID_LEUKOCYTE_MIGRATION	GOBP_MYELOID_LEUKOCYTE_MIGRATION	144	0.458321	1.79069	2.69879e-05	0.000652286	0.000515774	4618	tags=45%, list=26%, signal=34%	6280/4681/101/6279/4323/6278/4267/5880/79148/6352/975/5595/23765/7984/23396/2185/57402/3553/3576/10451/4615/30817/5155/3958/5478/682/5641/7422/3570/64127/5228/5479/391/10488/2919/3577/51561/6283/7423/1803/928/2921/4192/5293/3672/6373/54210/5025/6364/3552/1113/1436/84522/2920/27202/961/8792/83692/79647/51192/140885/79890/84675/114609/23236	S100A9/NBL1/ADAM8/S100A8/MMP14/S100A7/CD99/RAC2/MMP28/CCL5/CD81/MAPK3/IL17RA/ARHGEF5/PIP5K1C/PTK2B/S100A14/IL1B/CXCL8/VAV3/MYD88/ADGRE2/PDGFB/LGALS3/PPIA/BSG/LGMN/VEGFA/IL6R/NOD2/PGF/PPIB/RHOG/CREB3/CXCL1/CXCR1/IL23A/S100A12/VEGFB/DPP4/CD9/CXCL3/MDK/PIK3CD/ITGA1/CXCL11/TREM1/P2RX4/CCL20/IL1A/CHGA/CSF1R/JAGN1/CXCL2/C5AR2/CD47/TNFRSF11A/CD99L2/AKIRIN1/CKLF/SIRPA/RIN3/TRIM55/TIRAP/PLCB1	Positive	cell migration	7	GO:0016477	3.28754	239	0.945655	0.240941
GO:0098698	GOBP_POSTSYNAPTIC_SPECIALIZATION_ASSEMBLY	GOBP_POSTSYNAPTIC_SPECIALIZATION_ASSEMBLY	12	0.739359	1.79135	0.0028674	0.0272501	0.0215471	611	tags=33%, list=3%, signal=32%	78999/84885/57555/85358	LRFN4/ZDHHC12/NLGN2/SHANK3	Positive	cell junction organization	4	GO:0034330	1.66661	29	0.912097	0.430333
GO:0032928	GOBP_REGULATION_OF_SUPEROXIDE_ANION_GENERATION	GOBP_REGULATION_OF_SUPEROXIDE_ANION_GENERATION	18	0.672907	1.79182	0.00235654	0.0235149	0.0185936	3012	tags=39%, list=17%, signal=32%	1535/7040/5580/2771/54/2950/6647	CYBA/TGFB1/PRKCD/GNAI2/ACP5/GSTP1/SOD1	Positive	reactive oxygen species metabolic process	87	GO:0072593	1.73064	21	0.915966	0.301
GO:0030216	GOBP_KERATINOCYTE_DIFFERENTIATION	GOBP_KERATINOCYTE_DIFFERENTIATION	112	0.479241	1.79398	5.37755e-05	0.00115933	0.0009167	3709	tags=44%, list=21%, signal=35%	360/84283/6278/2810/7538/6768/3664/1001/1594/5493/182/84648/25818/29841/10626/23581/5453/8456/1475/2125/5339/84518/26154/4831/613/6703/6700/126695/81858/3713/247/353145/6699/3868/8644/2355/2118/5604/4851/7051/8626/3872/7474/204219/7062/5583/7421/3858/3552	AQP3/TMEM79/S100A7/SFN/ZFP36/ST14/IRF6/CDH3/CYP27B1/PPL/JAG1/LCE3D/KLK5/GRHL1/TRIM16/CASP14/POU3F1/FOXN1/CSTA/EVPL/PLEC/CNFN/ABCA12/NME2/BCR/SPRR2D/SPRR2A/KDF1/SHARPIN/IVL/ALOX15B/LCE3E/SPRR1B/KRT16/AKR1C3/FOSL2/ETV4/MAP2K1/NOTCH1/TGM1/TP63/KRT17/WNT5A/CERS3/TCHH/PRKCH/VDR/KRT10/IL1A	Positive	tissue development	27	GO:0009888	3.03777	177	0.950348	0.304538
GO:0006820	GOBP_ANION_TRANSPORT	GOBP_ANION_TRANSPORT	352	0.423315	1.79411	2.06214e-08	1.25253e-06	9.90393e-07	3709	tags=31%, list=21%, signal=25%	1364/1051/9123/706/219855/80727/9536/79581/5621/23428/5349/5724/760/6513/51706/9635/79751/6510/126321/80772/1192/6522/10755/8273/10227/9368/6520/7355/56996/6781/11182/84975/1645/9122/56606/123096/8140/5031/28232/6576/1468/124935/10999/3553/56262/6573/89845/81855/80736/55238/8402/9230/1186/5660/5250/1636/6533/9022/6536/634/285966/4828/51006/255189/11230/114789/10998/256987/79085/65010/10550/6535/55065/29988/113278/624/284439/2055/54896/6548/201232/347734/6508/6581/57719/84879/64600/6560/6575/284129/4923/1182/6550/10723/2542/81034/28231/5025/6574/54020/80131/388323/293/8714/388662/94015/142680/3552	CLDN4/CEBPB/SLC16A3/TSPO/SLC37A2/TTYH3/PTGES/SLC52A2/PRNP/SLC7A8/FXYD3/PTAFR/CA2/SLC2A1/CYB5R1/CLCA2/SLC25A22/SLC1A5/MFSD12/CPTP/CLIC1/SLC4A2/GIPC1/SLC10A3/MFSD10/NHERF1/SLC3A2/SLC35A2/SLC12A9/STC1/SLC2A6/MFSD5/AKR1C1/SLC16A4/SLC2A9/SLC25A29/SLC7A5/P2RY6/SLCO3A1/SLC25A1/SLC25A10/SLC43A2/SLC27A4/IL1B/LRRC8A/SLC19A1/ABCC10/SFXN3/SLC44A4/SLC38A7/SLC25A11/RAB11B/CLCN7/PSAP/SLC25A3/ACE/SLC6A6/CLIC3/SLC6A9/CEACAM1/TCAF2/NMB/SLC35C2/PLA2G4F/PRAF2/SLC25A25/SLC27A5/SERINC5/SLC25A23/SLC26A6/ARL6IP5/SLC6A8/SLC52A1/SLC2A8/SLC52A3/BDKRB2/SLC25A42/CLN8/SLC66A1/SLC9A1/SLC16A13/SLC35B2/SLC4A3/SLC22A3/ANO8/MFSD2A/PLA2G2F/SLC12A4/SLC20A2/SLC26A11/NTSR1/CLCN3/SLC9A3/SLC12A7/SLC37A4/SLC25A32/SLCO4A1/P2RX4/SLC20A1/SLC37A1/LRRC8E/GLTPD2/SLC25A6/ABCC3/SLC6A17/TTYH2/SLC34A3/IL1A	Positive	transmembrane transport	13	GO:0055085	6.00419	171	0.942265	0.452946
GO:0072102	GOBP_GLOMERULUS_MORPHOGENESIS	GOBP_GLOMERULUS_MORPHOGENESIS	7	0.85154	1.79529	0.0019474	0.0200629	0.015864	265	tags=29%, list=2%, signal=28%	4854/9788	NOTCH3/MTSS1	Positive	anatomical structure formation involved in morphogenesis	8	GO:0048646	1.79959	9	0.964429	0.679545
GO:0007219	GOBP_NOTCH_SIGNALING_PATHWAY	GOBP_NOTCH_SIGNALING_PATHWAY	155	0.457801	1.79698	1.57397e-05	0.000427789	0.00033826	3499	tags=35%, list=20%, signal=29%	4854/1050/64855/4323/29924/6714/3955/51162/51107/113878/55343/92714/3280/51341/3996/5986/84667/182/55851/1746/57178/84231/23220/6721/64065/23555/4792/11156/64127/9148/22905/6615/3714/51006/142678/196403/1272/81619/408/207/79094/4851/84934/2116/3880/8626/157285/1675/11060/6662/1745/23509/3169/83464/3993	NOTCH3/CEBPA/NIBAN2/MMP14/EPN1/SRC/LFNG/EGFL7/APH1A/DTX2/SLC35C1/ARRDC1/HES1/ZBTB7A/LLGL1/RFNG/HES7/JAG1/PSENEN/DLX2/ZMIZ1/TRAF7/DTX4/SREBF2/PERP/TSPAN15/NFKBIA/PTP4A3/NOD2/NEURL1/EPN2/SNAI1/JAG2/SLC35C2/MIB2/DTX3/CNTN1/TSPAN14/ARRB1/AKT1/CHAC1/NOTCH1/RITA1/ETV2/KRT19/TP63/PRAG1/CFD/WWP2/SOX9/DLX1/POFUT1/FOXA1/APH1B/LLGL2	Positive	positive regulation of signaling	58	GO:0023056	3.47075	183	0.913433	0.541067
GO:0051928	GOBP_POSITIVE_REGULATION_OF_CALCIUM_ION_TRANSPORT	GOBP_POSITIVE_REGULATION_OF_CALCIUM_ION_TRANSPORT	78	0.506809	1.79791	0.000144543	0.00257559	0.00203656	3934	tags=41%, list=22%, signal=32%	706/578/57214/6352/57165/2539/6781/581/56848/5031/84876/162514/9914/57158/5155/3958/808/2852/6786/784/30845/1020/6548/9001/4923/6373/3718/409/5025/9446/375346/7466	TSPO/BAK1/CEMIP/CCL5/GJC2/G6PD/STC1/BAX/SPHK2/P2RY6/ORAI1/TRPV3/ATP2C2/JPH2/PDGFB/LGALS3/CALM3/GPER1/STIM1/CACNB3/EHD3/CDK5/SLC9A1/HAP1/NTSR1/CXCL11/JAK3/ARRB2/P2RX4/GSTO1/STIMATE/WFS1	Positive	transmembrane transport	13	GO:0055085	2.6911	117	0.884494	0.310946
GO:0010269	GOBP_RESPONSE_TO_SELENIUM_ION	GOBP_RESPONSE_TO_SELENIUM_ION	8	0.829951	1.79947	0.000910364	0.0110975	0.00877501	2834	tags=75%, list=16%, signal=63%	10587/140606/6415/84299/2876/210	TXNRD2/SELENOM/SELENOW/MIEN1/GPX1/ALAD	Positive	response to oxygen-containing compound	32	GO:1901700	2.05675	9	0.968649	0.68035
GO:0048227	GOBP_PLASMA_MEMBRANE_TO_ENDOSOME_TRANSPORT	GOBP_PLASMA_MEMBRANE_TO_ENDOSOME_TRANSPORT	8	0.830807	1.80133	0.000894251	0.0109971	0.00869558	1839	tags=50%, list=10%, signal=45%	5878/11021/6272/5869	RAB5C/RAB35/SORT1/RAB5B	Positive	vesicle-mediated transport	56	GO:0016192	2.0607	8	0.95138	0.592714
GO:0098869	GOBP_CELLULAR_OXIDANT_DETOXIFICATION	GOBP_CELLULAR_OXIDANT_DETOXIFICATION	72	0.511747	1.8029	0.000233062	0.00380359	0.00300756	3127	tags=36%, list=18%, signal=30%	84293/6280/9536/140809/25824/127281/348/53905/84817/4259/83667/10587/4258/94241/7295/6415/283120/2954/11315/2876/3040/4353/2950/6647/847/9973	PRXL2A/S100A9/PTGES/SRXN1/PRDX5/PRXL2B/APOE/DUOX1/TXNDC17/MGST3/SESN2/TXNRD2/MGST2/TP53INP1/TXN/SELENOW/H19/GSTZ1/PARK7/GPX1/HBA2/MPO/GSTP1/SOD1/CAT/CCS	Positive	response to oxygen-containing compound	32	GO:1901700	2.52179	99	0.9468	0.5145
GO:0006821	GOBP_CHLORIDE_TRANSPORT	GOBP_CHLORIDE_TRANSPORT	63	0.522645	1.80297	0.000281225	0.00442423	0.00349831	1802	tags=22%, list=10%, signal=20%	1364/706/80727/5621/5349/5724/760/9635/1192/56996/5031/56262/1186/9022	CLDN4/TSPO/TTYH3/PRNP/FXYD3/PTAFR/CA2/CLCA2/CLIC1/SLC12A9/P2RY6/LRRC8A/CLCN7/CLIC3	Positive	transmembrane transport	13	GO:0055085	2.45614	124	0.94238	0.466541
GO:0032635	GOBP_INTERLEUKIN_6_PRODUCTION	GOBP_INTERLEUKIN_6_PRODUCTION	106	0.488165	1.80516	2.8372e-05	0.000683374	0.000540355	4180	tags=41%, list=24%, signal=31%	1051/1535/55765/5724/148022/338382/9466/5603/8692/23765/56848/7097/79671/3553/57506/4615/1445/3570/64127/10417/3106/10865/53342/9261/408/23586/80149/91966/26191/10365/29108/2629/85480/7474/409/400709/824/3552/6774/2621/5777/27202/961	CEBPB/CYBA/INAVA/PTAFR/TICAM1/RAB7B/IL27RA/MAPK13/HYAL2/IL17RA/SPHK2/TLR2/NLRX1/IL1B/MAVS/MYD88/CSK/IL6R/NOD2/SPON2/HLA-B/ARID5A/IL17D/MAPKAPK2/ARRB1/RIGI/ZC3H12A/EOLA1/PTPN22/KLF2/PYCARD/GBA1/TSLP/WNT5A/ARRB2/SIGLEC16/CAPN2/IL1A/STAT3/GAS6/PTPN6/C5AR2/CD47	Positive	cytokine production	49	GO:0001816	3.26732	176	0.911327	0.3917
GO:0071706	GOBP_TUMOR_NECROSIS_FACTOR_SUPERFAMILY_CYTOKINE_PRODUCTION	GOBP_TUMOR_NECROSIS_FACTOR_SUPERFAMILY_CYTOKINE_PRODUCTION	117	0.479316	1.80557	2.8808e-05	0.000691491	0.000546774	4180	tags=42%, list=24%, signal=32%	706/1535/101/3315/602/7538/929/5724/64771/148022/9466/64115/4795/3133/56848/4939/7097/4938/4940/83786/57506/4615/64127/10417/5914/10865/54/9261/11315/51561/23586/80149/58509/26191/2950/8772/3459/29108/7474/2048/409/10270/3552/943/6774/2621/5777/27202/961	TSPO/CYBA/ADAM8/HSPB1/BCL3/ZFP36/CD14/PTAFR/ILRUN/TICAM1/IL27RA/VSIR/NFKBIL1/HLA-E/SPHK2/OAS2/TLR2/OAS1/OAS3/FRMD8/MAVS/MYD88/NOD2/SPON2/RARA/ARID5A/ACP5/MAPKAPK2/PARK7/IL23A/RIGI/ZC3H12A/CACTIN/PTPN22/GSTP1/FADD/IFNGR1/PYCARD/WNT5A/EPHB2/ARRB2/AKAP8/IL1A/TNFRSF8/STAT3/GAS6/PTPN6/C5AR2/CD47	Positive	cytokine production	49	GO:0001816	3.26219	194	0.910223	0.3554
GO:0046902	GOBP_REGULATION_OF_MITOCHONDRIAL_MEMBRANE_PERMEABILITY	GOBP_REGULATION_OF_MITOCHONDRIAL_MEMBRANE_PERMEABILITY	53	0.540169	1.80699	0.000334051	0.00508354	0.00401964	2984	tags=43%, list=17%, signal=36%	84266/666/578/284114/23593/400916/598/1267/581/28978/572/27113/599/9026/2931/89941/203245/7755/8996/6548/79594/8326/64112	ALKBH7/BOK/BAK1/TMEM102/HEBP2/CHCHD10/BCL2L1/CNP/BAX/TMEM14A/BAD/BBC3/BCL2L2/HIP1R/GSK3A/RHOT2/NAIF1/ZNF205/NOL3/SLC9A1/MUL1/FZD9/MOAP1	Positive	regulation of hormone levels	55	GO:0010817	2.39581	57	0.874788	0.5035
GO:0032637	GOBP_INTERLEUKIN_8_PRODUCTION	GOBP_INTERLEUKIN_8_PRODUCTION	58	0.530562	1.80735	0.000699601	0.00915698	0.00724058	3220	tags=40%, list=18%, signal=32%	602/929/25865/7114/8692/7097/3553/57506/4615/64127/23005/9314/53342/408/11315/23586/58509/26191/5861/8772/29108/5970/7474	BCL3/CD14/PRKD2/TMSB4X/HYAL2/TLR2/IL1B/MAVS/MYD88/NOD2/MAPKBP1/KLF4/IL17D/ARRB1/PARK7/RIGI/CACTIN/PTPN22/RAB1A/FADD/PYCARD/RELA/WNT5A	Positive	cytokine production	49	GO:0001816	2.14023	103	0.915069	0.4085
GO:0008637	GOBP_APOPTOTIC_MITOCHONDRIAL_CHANGES	GOBP_APOPTOTIC_MITOCHONDRIAL_CHANGES	92	0.499635	1.80992	7.24804e-05	0.00147602	0.00116712	2984	tags=39%, list=17%, signal=33%	4318/2810/666/578/284114/4000/400916/8743/598/65018/581/28978/572/2537/27113/599/9026/90427/55486/2852/5329/2931/89941/203245/7755/51024/207/57805/638/2876/27166/8996/79594/8326/29108/64112	MMP9/SFN/BOK/BAK1/TMEM102/LMNA/CHCHD10/TNFSF10/BCL2L1/PINK1/BAX/TMEM14A/BAD/IFI6/BBC3/BCL2L2/HIP1R/BMF/PARL/GPER1/PLAUR/GSK3A/RHOT2/NAIF1/ZNF205/FIS1/AKT1/CCAR2/BIK/GPX1/PRELID1/NOL3/MUL1/FZD9/PYCARD/MOAP1	Positive	mitotic nuclear division	15	GO:0140014	2.93289	107	0.935819	0.490042
GO:0010817	GOBP_REGULATION_OF_HORMONE_LEVELS	GOBP_REGULATION_OF_HORMONE_LEVELS	357	0.427257	1.81207	4.19998e-09	3.02442e-07	2.39146e-07	4417	tags=39%, list=25%, signal=30%	706/338442/5653/5045/64855/27344/654/23428/9066/3557/5467/220/90007/10202/1382/8673/5947/57555/53905/1594/2297/84649/6352/415116/5211/54795/5447/8425/1645/7226/10901/3589/7425/80223/8140/10948/3814/26056/476/6720/1958/587/1889/1545/1609/57104/3553/6659/56262/80024/9249/10312/3976/572/11132/140606/59342/9230/3294/1363/26154/65985/1636/1717/2852/2784/8694/441282/4828/9727/51092/9572/6810/195814/10170/1508/231/11315/6804/147015/10765/114897/8644/3028/9227/1522/2029/3624/9463/1803/668/7447/5861/1735/54884/5715/1514/2230/8111/51635/90527/1543/9159/29785/151056/130399/28231/9563/51083/4826/3169/54760/1646/3972/4825/6844/1113/7923/283849/84522/30812/55503/10815/23516/8854/8879/112724/51301/339761/7036/389692/3480/57665/5106/57393/8398/157506/2281/3292	TSPO/HCAR2/KLK6/FURIN/NIBAN2/PCSK1N/BMP6/SLC7A8/SYT7/IL1RN/PPARD/ALDH1A3/MIDN/DHRS2/CRABP2/VAMP8/RBP1/NLGN2/DUOX1/CYP27B1/FOXD1/DGAT2/CCL5/PIM3/PFKL/TRPM4/POR/LTBP4/AKR1C1/TRPM2/DHRS4/IL11/VGF/RAB11FIP1/SLC7A5/STARD3/KISS1/RAB11FIP5/ATP1A1/SREBF1/EGR1/BCAT2/ECE1/CYP1B1/DGKQ/PNPLA2/IL1B/SOX4/LRRC8A/SLC8B1/DHRS3/TCIRG1/LIF/BAD/CAPN10/SELENOM/SCPEP1/RAB11B/HSD17B2/CPE/ABCA12/AACS/ACE/DHCR7/GPER1/GNB3/DGAT1/AKR1B15/NMB/RAB11FIP3/SIDT2/NR1D1/STX4/SDR16C5/DHRS9/CTSB/AKR1B1/PARK7/STX1A/DHRS13/KDM5B/C1QTNF1/AKR1C3/HSD17B10/LRAT/CTSZ/ENSA/INHBA/PICK1/DPP4/FOXL2/VSNL1/RAB1A/DIO3/RETSAT/PSMD9/CTSL/FDX1/GPR68/DHRS7/DUOXA1/CYP1A1/PCSK7/CYP2S1/PLB1/ACVR1C/SLCO4A1/H6PD/GAL/NNAT/FOXA1/PCSK4/AKR1C2/LHB/NKX6-1/VAMP2/CHGA/HSD17B8/EXOC3L1/JAGN1/SOX8/TRPV6/CPLX1/SLC39A14/ALDH1A2/SGPL1/RDH13/GCNT4/CYP27C1/TFR2/MAFA/IGF1R/RDH14/PCK2/CLTRN/PLA2G6/RDH10/FKBP1B/HSD17B1	Positive	regulation of hormone levels	55	GO:0010817	6.62134	539	0.951875	0.404143
GO:0050900	GOBP_LEUKOCYTE_MIGRATION	GOBP_LEUKOCYTE_MIGRATION	258	0.438727	1.81275	1.88552e-07	8.55219e-06	6.76237e-06	3230	tags=32%, list=18%, signal=27%	4318/6280/4681/101/64005/6279/4323/6714/6278/4267/5724/5880/50848/284114/9466/79148/3162/6352/975/5595/54795/23765/7984/7226/63940/23396/1893/2185/9048/57402/3553/3576/80024/6484/3675/10451/5339/4615/30817/5155/613/3958/5478/8764/682/5641/7422/998/3570/64127/5228/5479/391/10488/124976/2919/3577/207/8740/4814/51561/11151/11240/2683/6283/3383/7423/1803/9435/928/2921/6793/8772/29108/8174/2629/4192/5293/3672/6373/54210/7474/51676	MMP9/S100A9/NBL1/ADAM8/MYO1G/S100A8/MMP14/SRC/S100A7/CD99/PTAFR/RAC2/F11R/TMEM102/IL27RA/MMP28/HMOX1/CCL5/CD81/MAPK3/TRPM4/IL17RA/ARHGEF5/TRPM2/GPSM3/PIP5K1C/ECM1/PTK2B/ARTN/S100A14/IL1B/CXCL8/SLC8B1/ST3GAL4/ITGA3/VAV3/PLEC/MYD88/ADGRE2/PDGFB/BCR/LGALS3/PPIA/TNFRSF14/BSG/LGMN/VEGFA/CDC42/IL6R/NOD2/PGF/PPIB/RHOG/CREB3/SPNS2/CXCL1/CXCR1/AKT1/TNFSF14/NINJ1/IL23A/CORO1A/PADI2/B4GALT1/S100A12/ICAM1/VEGFB/DPP4/CHST2/CD9/CXCL3/STK10/FADD/PYCARD/MADCAM1/GBA1/MDK/PIK3CD/ITGA1/CXCL11/TREM1/WNT5A/ASB2	Positive	cell migration	7	GO:0016477	5.1699	396	0.943109	0.228353
GO:0048010	GOBP_VASCULAR_ENDOTHELIAL_GROWTH_FACTOR_RECEPTOR_SIGNALING_PATHWAY	GOBP_VASCULAR_ENDOTHELIAL_GROWTH_FACTOR_RECEPTOR_SIGNALING_PATHWAY	45	0.559508	1.81313	0.000887898	0.0109769	0.00867964	2934	tags=42%, list=17%, signal=35%	64855/3678/3315/6714/25865/9564/153090/2185/199731/3553/7422/2887/79812/5228/22905/9261/7410/7423/1432	NIBAN2/ITGA5/HSPB1/SRC/PRKD2/BCAR1/DAB2IP/PTK2B/CADM4/IL1B/VEGFA/GRB10/MMRN2/PGF/EPN2/MAPKAPK2/VAV2/VEGFB/MAPK14	Positive	positive regulation of signaling	58	GO:0023056	2.0615	61	0.919204	0.547533
GO:0002315	GOBP_MARGINAL_ZONE_B_CELL_DIFFERENTIATION	GOBP_MARGINAL_ZONE_B_CELL_DIFFERENTIATION	9	0.810166	1.8149	0.000994799	0.0118578	0.00937616	1114	tags=33%, list=6%, signal=31%	602/3955/2185	BCL3/LFNG/PTK2B	Positive	leukocyte differentiation	54	GO:0002521	2.02797	9	0.906343	0.483133
GO:0032963	GOBP_COLLAGEN_METABOLIC_PROCESS	GOBP_COLLAGEN_METABOLIC_PROCESS	81	0.510374	1.81626	8.39704e-05	0.00165221	0.00130643	4562	tags=44%, list=26%, signal=33%	4318/5653/5045/4323/8751/7040/5467/64115/79148/4319/4324/55323/1471/4312/871/10536/1508/1520/4326/5184/1514/10609/409/9902/64386/140766/2022/4880/3673/4313/8985/57333/4314/26276/1277/1278	MMP9/KLK6/FURIN/MMP14/ADAM15/TGFB1/PPARD/VSIR/MMP28/MMP10/MMP15/LARP6/CST3/MMP1/SERPINH1/P3H3/CTSB/CTSS/MMP17/PEPD/CTSL/P3H4/ARRB2/MRC2/MMP25/ADAMTS14/ENG/NPPC/ITGA2/MMP2/PLOD3/RCN3/MMP3/VPS33B/COL1A1/COL1A2	Positive	collagen catabolic process	48	GO:0030574	2.88391	107	0.961841	0.526
GO:0070486	GOBP_LEUKOCYTE_AGGREGATION	GOBP_LEUKOCYTE_AGGREGATION	13	0.743007	1.81753	0.000967129	0.0116072	0.00917802	2883	tags=54%, list=16%, signal=45%	6280/6279/3037/5880/3553/960/6793	S100A9/S100A8/HAS2/RAC2/IL1B/CD44/STK10	Positive	cell-cell adhesion	40	GO:0098609	2.03725	13	0.983807	0.448417
GO:0060326	GOBP_CELL_CHEMOTAXIS	GOBP_CELL_CHEMOTAXIS	206	0.449764	1.81983	1.39088e-06	5.18198e-05	4.09748e-05	3220	tags=33%, list=18%, signal=27%	6280/4681/101/1960/6279/3315/6278/25865/5880/9564/284114/7114/1839/79148/57449/5872/6352/57175/5595/54795/23765/7984/27237/7226/63940/23396/2185/57402/3553/3576/80024/10451/5339/30817/5155/3958/3164/5478/5580/682/7162/5641/7422/3570/64127/5228/5479/391/10488/2919/3577/8740/4814/51561/11151/11240/6283/7423/1803/5365/4851/2921/4192/5293/3672/6373/54210/7474	S100A9/NBL1/ADAM8/EGR3/S100A8/HSPB1/S100A7/PRKD2/RAC2/BCAR1/TMEM102/TMSB4X/HBEGF/MMP28/PLEKHG5/RAB13/CCL5/CORO1B/MAPK3/TRPM4/IL17RA/ARHGEF5/ARHGEF16/TRPM2/GPSM3/PIP5K1C/PTK2B/S100A14/IL1B/CXCL8/SLC8B1/VAV3/PLEC/ADGRE2/PDGFB/LGALS3/NR4A1/PPIA/PRKCD/BSG/TPBG/LGMN/VEGFA/IL6R/NOD2/PGF/PPIB/RHOG/CREB3/CXCL1/CXCR1/TNFSF14/NINJ1/IL23A/CORO1A/PADI2/S100A12/VEGFB/DPP4/PLXNB3/NOTCH1/CXCL3/MDK/PIK3CD/ITGA1/CXCL11/TREM1/WNT5A	Positive	locomotion	41	GO:0040011	4.38748	322	0.912026	0.266571
GO:0006720	GOBP_ISOPRENOID_METABOLIC_PROCESS	GOBP_ISOPRENOID_METABOLIC_PROCESS	80	0.513379	1.82139	7.63213e-05	0.00154076	0.00121831	3288	tags=39%, list=19%, signal=32%	4597/5467/220/1382/5947/4035/84649/10654/1645/10901/4047/27429/1545/57104/10577/9249/59342/8694/441282/195814/4598/10170/231/147015/8644/9227/54884/51635/1543/29785/151056	MVD/PPARD/ALDH1A3/CRABP2/RBP1/LRP1/DGAT2/PMVK/AKR1C1/DHRS4/LSS/HTRA2/CYP1B1/PNPLA2/NPC2/DHRS3/SCPEP1/DGAT1/AKR1B15/SDR16C5/MVK/DHRS9/AKR1B1/DHRS13/AKR1C3/LRAT/RETSAT/DHRS7/CYP1A1/CYP2S1/PLB1	Positive	lipid metabolic process	23	GO:0006629	2.91424	135	0.922519	0.415676
GO:0002483	GOBP_ANTIGEN_PROCESSING_AND_PRESENTATION_OF_ENDOGENOUS_PEPTIDE_ANTIGEN	GOBP_ANTIGEN_PROCESSING_AND_PRESENTATION_OF_ENDOGENOUS_PEPTIDE_ANTIGEN	17	0.695422	1.82452	0.00143916	0.0157811	0.0124784	2437	tags=53%, list=14%, signal=46%	3107/3134/3133/3105/3106/6892/23457/6890/3135	HLA-C/HLA-F/HLA-E/HLA-A/HLA-B/TAPBP/ABCB9/TAP1/HLA-G	Positive	antigen processing and presentation of peptide antigen	14	GO:0048002	1.90384	25	0.968752	0.215714
GO:0006560	GOBP_PROLINE_METABOLIC_PROCESS	GOBP_PROLINE_METABOLIC_PROCESS	8	0.842963	1.82768	0.000412863	0.00607125	0.00480064	2076	tags=62%, list=12%, signal=55%	65263/29920/8659/4942/5831	PYCR3/PYCR2/ALDH4A1/OAT/PYCR1	Positive	proline metabolic process	12	GO:0006560	2.3187	10	0.929922	0.425
GO:0008202	GOBP_STEROID_METABOLIC_PROCESS	GOBP_STEROID_METABOLIC_PROCESS	235	0.44628	1.83142	8.5164e-08	4.40645e-06	3.48425e-06	3758	tags=36%, list=21%, signal=29%	706/1050/23541/654/6820/4597/6256/5467/1595/10202/25987/51706/1727/348/90809/1594/84649/2539/10654/5447/255738/1645/10901/2232/10948/4047/476/6720/1958/10005/6721/1545/1609/10577/9784/949/55004/30/6609/79798/3294/4779/7108/1717/2784/5641/22937/441282/6615/9572/341/4598/10998/10170/231/51588/23600/1718/2055/8644/3028/2264/8578/50814/6307/6647/2629/2230/847/1543/9885/37/9563/51083/54982/26119/1646/3972/8435/114879/114881/9619/3552/6342/7923	TSPO/CEBPA/SEC14L2/BMP6/SULT2B1/MVD/RXRA/PPARD/CYP51A1/DHRS2/TSKU/CYB5R1/CYB5R3/APOE/PIP4P1/CYP27B1/DGAT2/G6PD/PMVK/POR/PCSK9/AKR1C1/DHRS4/FDXR/STARD3/LSS/ATP1A1/SREBF1/EGR1/ACOT8/SREBF2/CYP1B1/DGKQ/NPC2/SNX17/SCARB1/LAMTOR1/ACAA1/SMPD1/ARMC5/HSD17B2/NFE2L1/TM7SF2/DHCR7/GNB3/LGMN/SCAP/AKR1B15/SNAI1/NR1D1/APOC1/MVK/SLC27A5/DHRS9/AKR1B1/PIAS4/AMACR/DHCR24/CLN8/AKR1C3/HSD17B10/FGFR4/SCARF1/NSDHL/MSMO1/SOD1/GBA1/FDX1/CAT/CYP1A1/OSBPL2/ACADVL/H6PD/GAL/CLN6/LDLRAP1/AKR1C2/LHB/SOAT2/OSBPL5/OSBPL7/ABCG1/IL1A/SCP2/HSD17B8	Positive	lipid metabolic process	23	GO:0006629	5.45789	329	0.915509	0.375824
GO:0002691	GOBP_REGULATION_OF_CELLULAR_EXTRAVASATION	GOBP_REGULATION_OF_CELLULAR_EXTRAVASATION	28	0.619194	1.83143	0.000966205	0.0116072	0.00917802	3297	tags=39%, list=19%, signal=32%	101/4267/5724/9466/6484/613/3383/9435/8772/4192/11035	ADAM8/CD99/PTAFR/IL27RA/ST3GAL4/BCR/ICAM1/CHST2/FADD/MDK/RIPK3	Positive	cell migration	7	GO:0016477	2.03725	42	0.914904	0.332412
GO:0034380	GOBP_HIGH_DENSITY_LIPOPROTEIN_PARTICLE_ASSEMBLY	GOBP_HIGH_DENSITY_LIPOPROTEIN_PARTICLE_ASSEMBLY	10	0.787554	1.83199	0.00179887	0.0188383	0.0148957	2738	tags=60%, list=16%, signal=51%	7376/348/5566/10347/5568/29801	NR1H2/APOE/PRKACA/ABCA7/PRKACG/ZDHHC8	Positive	high-density lipoprotein particle assembly	64	GO:0034380	1.82694	13	0.916719	0.581
GO:0090208	GOBP_POSITIVE_REGULATION_OF_TRIGLYCERIDE_METABOLIC_PROCESS	GOBP_POSITIVE_REGULATION_OF_TRIGLYCERIDE_METABOLIC_PROCESS	15	0.713009	1.83511	0.00110596	0.0128752	0.0101807	1343	tags=40%, list=8%, signal=37%	23399/7376/84649/6720/57104/949	CTDNEP1/NR1H2/DGAT2/SREBF1/PNPLA2/SCARB1	Positive	lipid metabolic process	23	GO:0006629	1.99222	22	0.879309	0.365176
GO:0045723	GOBP_POSITIVE_REGULATION_OF_FATTY_ACID_BIOSYNTHETIC_PROCESS	GOBP_POSITIVE_REGULATION_OF_FATTY_ACID_BIOSYNTHETIC_PROCESS	13	0.750582	1.83606	0.00075503	0.00966194	0.00763986	1264	tags=38%, list=7%, signal=36%	215/7376/85414/58526/3553	ABCD1/NR1H2/SLC45A3/MID1IP1/IL1B	Positive	lipid metabolic process	23	GO:0006629	2.11691	23	0.864736	0.379647
GO:0046460	GOBP_NEUTRAL_LIPID_BIOSYNTHETIC_PROCESS	GOBP_NEUTRAL_LIPID_BIOSYNTHETIC_PROCESS	35	0.58646	1.83837	0.00111106	0.0129131	0.0102106	3139	tags=40%, list=18%, signal=33%	23399/718/7376/84649/23659/150094/6720/57104/949/8694/2180/84879/64900/137964	CTDNEP1/C3/NR1H2/DGAT2/PLA2G15/SIK1/SREBF1/PNPLA2/SCARB1/DGAT1/ACSL1/MFSD2A/LPIN3/GPAT4	Positive	lipid metabolic process	23	GO:0006629	1.99095	55	0.920791	0.386588
GO:1903019	GOBP_NEGATIVE_REGULATION_OF_GLYCOPROTEIN_METABOLIC_PROCESS	GOBP_NEGATIVE_REGULATION_OF_GLYCOPROTEIN_METABOLIC_PROCESS	13	0.752441	1.8406	0.000708086	0.00922757	0.0072964	3355	tags=62%, list=19%, signal=50%	81618/1839/9528/10005/1471/10347/9445/3718	ITM2C/HBEGF/TMEM59/ACOT8/CST3/ABCA7/ITM2B/JAK3	Positive	aminoglycan metabolic process	11	GO:0006022	2.13689	28	0.889438	0.4975
GO:1900424	GOBP_REGULATION_OF_DEFENSE_RESPONSE_TO_BACTERIUM	GOBP_REGULATION_OF_DEFENSE_RESPONSE_TO_BACTERIUM	15	0.715358	1.84116	0.00104494	0.0123014	0.00972691	3559	tags=60%, list=20%, signal=48%	1535/5650/25818/2896/22933/64127/23005/11005/400709	CYBA/KLK7/KLK5/GRN/SIRT2/NOD2/MAPKBP1/SPINK5/SIGLEC16	Positive	cellular response to molecule of bacterial origin	34	GO:0071219	2.01203	20	0.912898	0.466444
GO:0002474	GOBP_ANTIGEN_PROCESSING_AND_PRESENTATION_OF_PEPTIDE_ANTIGEN_VIA_MHC_CLASS_I	GOBP_ANTIGEN_PROCESSING_AND_PRESENTATION_OF_PEPTIDE_ANTIGEN_VIA_MHC_CLASS_I	26	0.633043	1.8466	0.00101467	0.0120536	0.00953096	2673	tags=50%, list=15%, signal=42%	3107/3134/2923/3133/3140/3105/1636/3106/6892/23457/6890/3135/55080	HLA-C/HLA-F/PDIA3/HLA-E/MR1/HLA-A/ACE/HLA-B/TAPBP/ABCB9/TAP1/HLA-G/TAPBPL	Positive	antigen processing and presentation of peptide antigen	14	GO:0048002	2.02086	37	0.968866	0.238429
GO:0090280	GOBP_POSITIVE_REGULATION_OF_CALCIUM_ION_IMPORT	GOBP_POSITIVE_REGULATION_OF_CALCIUM_ION_IMPORT	11	0.78065	1.84723	0.00159889	0.0171292	0.0135443	1651	tags=55%, list=9%, signal=49%	6781/56848/162514/9914/5155/3958	STC1/SPHK2/TRPV3/ATP2C2/PDGFB/LGALS3	Positive	transmembrane transport	13	GO:0055085	1.86824	25	0.897287	0.384595
GO:0034505	GOBP_TOOTH_MINERALIZATION	GOBP_TOOTH_MINERALIZATION	20	0.674017	1.84803	0.00118845	0.0135864	0.010743	2253	tags=40%, list=13%, signal=35%	5818/3694/56975/6522/10312/26504/6786/5465	NECTIN1/ITGB6/FAM20C/SLC4A2/TCIRG1/CNNM4/STIM1/PPARA	Positive	anatomical structure formation involved in morphogenesis	8	GO:0048646	1.96887	32	0.967361	0.443091
GO:0010822	GOBP_POSITIVE_REGULATION_OF_MITOCHONDRION_ORGANIZATION	GOBP_POSITIVE_REGULATION_OF_MITOCHONDRION_ORGANIZATION	66	0.535266	1.849	0.000104525	0.00199482	0.00157734	2984	tags=36%, list=17%, signal=30%	4318/666/400916/8743/65018/581/55626/27429/572/27113/9026/90427/2852/5329/2931/7755/51024/125170/11315/638/79594/192111/29108/64112	MMP9/BOK/CHCHD10/TNFSF10/PINK1/BAX/AMBRA1/HTRA2/BAD/BBC3/HIP1R/BMF/GPER1/PLAUR/GSK3A/ZNF205/FIS1/MIEF2/PARK7/BIK/MUL1/PGAM5/PYCARD/MOAP1	Positive	mitotic nuclear division	15	GO:0140014	2.80207	72	0.885305	0.376125
GO:0009913	GOBP_EPIDERMAL_CELL_DIFFERENTIATION	GOBP_EPIDERMAL_CELL_DIFFERENTIATION	164	0.46844	1.85068	2.06738e-06	7.16641e-05	5.6666e-05	3019	tags=37%, list=17%, signal=31%	360/84283/5017/6278/2810/7538/6820/6768/23513/3664/1001/3280/1594/5493/182/84648/9368/25818/29841/10626/23581/5453/8456/1475/11078/2125/286262/5339/84518/80736/9817/23764/26154/84189/4831/613/6703/6700/126695/81858/117531/3714/3713/247/9314/353145/6699/4097/3065/3868/8644/2355/2118/5604/4851/7051/79955/8626/6647/3872	AQP3/TMEM79/OVOL1/S100A7/SFN/ZFP36/SULT2B1/ST14/SCRIB/IRF6/CDH3/HES1/CYP27B1/PPL/JAG1/LCE3D/NHERF1/KLK5/GRHL1/TRIM16/CASP14/POU3F1/FOXN1/CSTA/TRIOBP/EVPL/TPRN/PLEC/CNFN/SLC44A4/KEAP1/MAFF/ABCA12/SLITRK6/NME2/BCR/SPRR2D/SPRR2A/KDF1/SHARPIN/TMC1/JAG2/IVL/ALOX15B/KLF4/LCE3E/SPRR1B/MAFG/HDAC1/KRT16/AKR1C3/FOSL2/ETV4/MAP2K1/NOTCH1/TGM1/PDZD7/TP63/SOD1/KRT17	Positive	tissue development	27	GO:0009888	4.24668	246	0.951298	0.285385
GO:0042554	GOBP_SUPEROXIDE_ANION_GENERATION	GOBP_SUPEROXIDE_ANION_GENERATION	30	0.622999	1.85257	0.000317148	0.00491193	0.00388395	3012	tags=37%, list=17%, signal=30%	1535/9644/7040/53905/285590/5580/4688/2771/54/2950/6647	CYBA/SH3PXD2A/TGFB1/DUOX1/SH3PXD2B/PRKCD/NCF2/GNAI2/ACP5/GSTP1/SOD1	Positive	reactive oxygen species metabolic process	87	GO:0072593	2.41073	43	0.948312	0.2975
GO:0002922	GOBP_POSITIVE_REGULATION_OF_HUMORAL_IMMUNE_RESPONSE	GOBP_POSITIVE_REGULATION_OF_HUMORAL_IMMUNE_RESPONSE	8	0.854601	1.85292	0.000217383	0.00358964	0.00283839	1901	tags=62%, list=11%, signal=56%	718/5650/25818/3553/64127	C3/KLK7/KLK5/IL1B/NOD2	Positive	immune response	3	GO:0006955	2.54693	24	0.897063	0.473923
GO:0045684	GOBP_POSITIVE_REGULATION_OF_EPIDERMIS_DEVELOPMENT	GOBP_POSITIVE_REGULATION_OF_EPIDERMIS_DEVELOPMENT	29	0.62395	1.85365	0.000772593	0.00976548	0.00772173	3690	tags=48%, list=21%, signal=38%	84283/2810/6820/5467/1594/10626/4831/126695/247/2118/4851/5583/7421/3858	TMEM79/SFN/SULT2B1/PPARD/CYP27B1/TRIM16/NME2/KDF1/ALOX15B/ETV4/NOTCH1/PRKCH/VDR/KRT10	Positive	tissue development	27	GO:0009888	2.11229	32	0.919772	0.402615
GO:0045682	GOBP_REGULATION_OF_EPIDERMIS_DEVELOPMENT	GOBP_REGULATION_OF_EPIDERMIS_DEVELOPMENT	57	0.547579	1.85373	0.000126291	0.00232756	0.00184044	3011	tags=37%, list=17%, signal=31%	360/84283/4665/2810/7538/6820/5467/3280/1594/29841/10626/9817/23764/26154/4831/126695/247/4097/2118/4851/8626	AQP3/TMEM79/NAB2/SFN/ZFP36/SULT2B1/PPARD/HES1/CYP27B1/GRHL1/TRIM16/KEAP1/MAFF/ABCA12/NME2/KDF1/ALOX15B/MAFG/ETV4/NOTCH1/TP63	Positive	tissue development	27	GO:0009888	2.73508	65	0.932955	0.387385
GO:2001267	GOBP_REGULATION_OF_CYSTEINE_TYPE_ENDOPEPTIDASE_ACTIVITY_INVOLVED_IN_APOPTOTIC_SIGNALING_PATHWAY	GOBP_REGULATION_OF_CYSTEINE_TYPE_ENDOPEPTIDASE_ACTIVITY_INVOLVED_IN_APOPTOTIC_SIGNALING_PATHWAY	15	0.72029	1.85385	0.000861892	0.0107314	0.0084855	2391	tags=53%, list=14%, signal=46%	4318/2934/581/80758/27429/7023/5329/11315	MMP9/GSN/BAX/PRR7/HTRA2/TFAP4/PLAUR/PARK7	Positive	regulation of peptidase activity	2	GO:0052547	2.07132	12	0.895403	0.3986
GO:0030213	GOBP_HYALURONAN_BIOSYNTHETIC_PROCESS	GOBP_HYALURONAN_BIOSYNTHETIC_PROCESS	13	0.758537	1.85551	0.000590725	0.00799654	0.006323	2399	tags=62%, list=14%, signal=53%	3037/7040/57214/160/3553/5155/3038/3373	HAS2/TGFB1/CEMIP/AP2A1/IL1B/PDGFB/HAS3/HYAL1	Positive	aminoglycan metabolic process	11	GO:0006022	2.19908	14	0.927089	0.305643
GO:0099601	GOBP_REGULATION_OF_NEUROTRANSMITTER_RECEPTOR_ACTIVITY	GOBP_REGULATION_OF_NEUROTRANSMITTER_RECEPTOR_ACTIVITY	42	0.57198	1.85712	0.000362079	0.00543898	0.00430069	2358	tags=36%, list=13%, signal=31%	6714/8000/823/23542/57555/85358/50488/65018/2185/22839/6536/3460/23237/1742/23467	SRC/PSCA/CAPN1/MAPK8IP2/NLGN2/SHANK3/MINK1/PINK1/PTK2B/DLGAP4/SLC6A9/IFNGR2/ARC/DLG4/NPTXR	Positive	regulation of hydrolase activity	75	GO:0051336	2.36646	46	0.898131	0.467276
GO:0010867	GOBP_POSITIVE_REGULATION_OF_TRIGLYCERIDE_BIOSYNTHETIC_PROCESS	GOBP_POSITIVE_REGULATION_OF_TRIGLYCERIDE_BIOSYNTHETIC_PROCESS	12	0.769587	1.86459	0.000974497	0.0116556	0.00921627	1343	tags=42%, list=8%, signal=39%	23399/7376/84649/6720/949	CTDNEP1/NR1H2/DGAT2/SREBF1/SCARB1	Positive	lipid metabolic process	23	GO:0006629	2.03545	14	0.878033	0.354
GO:0097237	GOBP_CELLULAR_RESPONSE_TO_TOXIC_SUBSTANCE	GOBP_CELLULAR_RESPONSE_TO_TOXIC_SUBSTANCE	87	0.518227	1.86644	2.15473e-05	0.000547301	0.00043276	3127	tags=36%, list=18%, signal=29%	84293/6280/9536/140809/25824/127281/25841/348/53905/2671/65018/84817/4259/83667/10587/5292/4258/94241/7295/6415/283120/2954/10327/11315/2876/3040/4353/2950/6647/847/9973	PRXL2A/S100A9/PTGES/SRXN1/PRDX5/PRXL2B/ABTB2/APOE/DUOX1/GFER/PINK1/TXNDC17/MGST3/SESN2/TXNRD2/PIM1/MGST2/TP53INP1/TXN/SELENOW/H19/GSTZ1/AKR1A1/PARK7/GPX1/HBA2/MPO/GSTP1/SOD1/CAT/CCS	Positive	response to oxygen-containing compound	32	GO:1901700	3.36375	129	0.945736	0.50785
GO:0046596	GOBP_REGULATION_OF_VIRAL_ENTRY_INTO_HOST_CELL	GOBP_REGULATION_OF_VIRAL_ENTRY_INTO_HOST_CELL	36	0.592146	1.86941	0.000461704	0.00663581	0.00524705	2364	tags=28%, list=13%, signal=24%	2934/4061/56649/3956/8519/81559/5819/7726/81603/55223	GSN/LY6E/TMPRSS4/LGALS1/IFITM1/TRIM11/NECTIN2/TRIM26/TRIM8/TRIM62	Positive	response to molecule of bacterial origin	19	GO:0002237	2.28008	49	0.947289	0.408909
GO:0061844	GOBP_ANTIMICROBIAL_HUMORAL_IMMUNE_RESPONSE_MEDIATED_BY_ANTIMICROBIAL_PEPTIDE	GOBP_ANTIMICROBIAL_HUMORAL_IMMUNE_RESPONSE_MEDIATED_BY_ANTIMICROBIAL_PEPTIDE	40	0.583308	1.87016	0.000467225	0.00668764	0.00528803	4288	tags=65%, list=24%, signal=49%	6280/6278/5650/25818/3576/140823/85236/60343/64127/114771/57115/2919/8343/6283/8349/6170/2921/6373/11005/8970/3853/2920/8346/8347/8344/8339	S100A9/S100A7/KLK7/KLK5/CXCL8/ROMO1/H2BC12/FAM3A/NOD2/PGLYRP3/PGLYRP4/CXCL1/H2BC7/S100A12/H2BC21/RPL39/CXCL3/CXCL11/SPINK5/H2BC11/KRT6A/CXCL2/H2BC10/H2BC4/H2BC6/H2BC8	Positive	immune response	3	GO:0006955	2.27671	82	0.91856	0.478
GO:0042445	GOBP_HORMONE_METABOLIC_PROCESS	GOBP_HORMONE_METABOLIC_PROCESS	159	0.473884	1.87104	1.5484e-06	5.6331e-05	4.45419e-05	3554	tags=36%, list=20%, signal=29%	706/5653/5045/27344/654/220/10202/1382/5947/53905/1594/84649/5447/1645/10901/10948/476/1958/1889/1545/1609/57104/9249/140606/59342/3294/1363/1636/1717/2784/8694/441282/195814/10170/1508/231/147015/8644/3028/9227/1522/1803/1735/54884/1514/2230/51635/90527/1543/9159/29785/151056/9563/51083/3169/54760/1646/3972	TSPO/KLK6/FURIN/PCSK1N/BMP6/ALDH1A3/DHRS2/CRABP2/RBP1/DUOX1/CYP27B1/DGAT2/POR/AKR1C1/DHRS4/STARD3/ATP1A1/EGR1/ECE1/CYP1B1/DGKQ/PNPLA2/DHRS3/SELENOM/SCPEP1/HSD17B2/CPE/ACE/DHCR7/GNB3/DGAT1/AKR1B15/SDR16C5/DHRS9/CTSB/AKR1B1/DHRS13/AKR1C3/HSD17B10/LRAT/CTSZ/DPP4/DIO3/RETSAT/CTSL/FDX1/DHRS7/DUOXA1/CYP1A1/PCSK7/CYP2S1/PLB1/H6PD/GAL/FOXA1/PCSK4/AKR1C2/LHB	Positive	regulation of hormone levels	55	GO:0010817	4.35123	240	0.923032	0.435643
GO:0031663	GOBP_LIPOPOLYSACCHARIDE_MEDIATED_SIGNALING_PATHWAY	GOBP_LIPOPOLYSACCHARIDE_MEDIATED_SIGNALING_PATHWAY	47	0.567852	1.87416	0.000222932	0.00366394	0.00289714	2934	tags=45%, list=17%, signal=37%	654/929/7040/5724/148022/4795/6352/5595/59307/3654/7097/3553/949/4615/4792/3656/207/3661/58509/26191/1432	BMP6/CD14/TGFB1/PTAFR/TICAM1/NFKBIL1/CCL5/MAPK3/SIGIRR/IRAK1/TLR2/IL1B/SCARB1/MYD88/NFKBIA/IRAK2/AKT1/IRF3/CACTIN/PTPN22/MAPK14	Positive	cellular response to molecule of bacterial origin	34	GO:0071219	2.53803	57	0.89623	0.467444
GO:0050727	GOBP_REGULATION_OF_INFLAMMATORY_RESPONSE	GOBP_REGULATION_OF_INFLAMMATORY_RESPONSE	256	0.453565	1.87688	1.12002e-08	7.31152e-07	5.78134e-07	3280	tags=33%, list=19%, signal=27%	4318/1051/6280/101/1050/6279/5045/9536/718/6714/7538/5467/8673/3956/7114/284207/9021/3430/348/5603/6352/975/8692/3133/23765/2896/63940/7132/834/2874/80762/8482/7097/79671/3553/2161/22904/4258/4615/10318/4792/340061/613/1636/8717/5580/2852/64838/81858/64127/25807/7791/9572/9314/54/27250/5465/4598/11315/55527/4814/2876/11221/51561/3661/8877/6283/8314/28964/55450/2950/1432/79651/26090/29108/6647/2629/85480/7301/4192/90527/5970/7474/284467	MMP9/CEBPB/S100A9/ADAM8/CEBPA/S100A8/FURIN/PTGES/C3/SRC/ZFP36/PPARD/VAMP8/LGALS1/TMSB4X/METRNL/SOCS3/IFI35/APOE/MAPK13/CCL5/CD81/HYAL2/HLA-E/IL17RA/GRN/GPSM3/TNFRSF1A/CASP1/GPS2/NDFIP1/SEMA7A/TLR2/NLRX1/IL1B/F12/SBNO2/MGST2/MYD88/TNIP1/NFKBIA/STING1/BCR/ACE/TRADD/PRKCD/GPER1/FNDC4/SHARPIN/NOD2/RHBDD3/ZYX/NR1D1/KLF4/ACP5/PDCD4/PPARA/MVK/PARK7/FEM1A/NINJ1/GPX1/DUSP10/IL23A/IRF3/SPHK1/S100A12/BAP1/GIT1/CAMK2N1/GSTP1/MAPK14/RHBDF2/ABHD12/PYCARD/SOD1/GBA1/TSLP/TYRO3/MDK/DUOXA1/RELA/WNT5A/TAFA3	Positive	regulation of response to external stimulus	78	GO:0032101	6.23797	425	0.89749	0.257091
GO:0006022	GOBP_AMINOGLYCAN_METABOLIC_PROCESS	GOBP_AMINOGLYCAN_METABOLIC_PROCESS	101	0.510798	1.87718	1.47048e-05	0.000404381	0.000319751	2831	tags=35%, list=16%, signal=29%	54480/3037/7040/57214/79586/374907/10331/8692/9394/160/3553/84752/11285/6484/3340/5155/126792/6448/64132/4669/1909/114771/3038/8372/57115/7358/9469/3373/3073/960/633/26229/93010/56548/9435	CHPF2/HAS2/TGFB1/CEMIP/CHPF/B3GNT8/B3GNT3/HYAL2/HS6ST1/AP2A1/IL1B/B3GNT9/B4GALT7/ST3GAL4/NDST1/PDGFB/B3GALT6/SGSH/XYLT2/NAGLU/EDNRA/PGLYRP3/HAS3/HYAL3/PGLYRP4/UGDH/CHST3/HYAL1/HEXA/CD44/BGN/B3GAT3/B3GNT7/CHST7/CHST2	Positive	aminoglycan metabolic process	11	GO:0006022	3.49519	122	0.933234	0.263786
GO:2000310	GOBP_REGULATION_OF_NMDA_RECEPTOR_ACTIVITY	GOBP_REGULATION_OF_NMDA_RECEPTOR_ACTIVITY	15	0.731065	1.88158	0.000618571	0.00827724	0.00654495	2103	tags=47%, list=12%, signal=41%	823/23542/65018/2185/6536/3460/1742	CAPN1/MAPK8IP2/PINK1/PTK2B/SLC6A9/IFNGR2/DLG4	Positive	regulation of hydrolase activity	75	GO:0051336	2.18409	17	0.856805	0.483069
GO:0051881	GOBP_REGULATION_OF_MITOCHONDRIAL_MEMBRANE_POTENTIAL	GOBP_REGULATION_OF_MITOCHONDRIAL_MEMBRANE_POTENTIAL	65	0.54583	1.88389	8.32478e-05	0.00164262	0.00129884	3872	tags=43%, list=22%, signal=34%	706/215/6714/666/578/23593/1192/208/84941/598/65018/581/572/2537/5831/10550/11334/11315/207/27166/79594/8326/6647/7314/79845/27068/7415/83959	TSPO/ABCD1/SRC/BOK/BAK1/HEBP2/CLIC1/AKT2/HSH2D/BCL2L1/PINK1/BAX/BAD/IFI6/PYCR1/ARL6IP5/TUSC2/PARK7/AKT1/PRELID1/MUL1/FZD9/SOD1/UBB/RNF122/PPA2/VCP/SLC4A11	Positive	regulation of hormone levels	55	GO:0010817	2.88644	74	0.960998	0.519571
GO:0006023	GOBP_AMINOGLYCAN_BIOSYNTHETIC_PROCESS	GOBP_AMINOGLYCAN_BIOSYNTHETIC_PROCESS	70	0.537996	1.88906	2.50356e-05	0.000616262	0.000487289	2831	tags=37%, list=16%, signal=31%	54480/3037/7040/57214/79586/374907/10331/9394/160/3553/84752/11285/6484/3340/5155/126792/64132/3038/7358/9469/3373/3073/26229/93010/56548/9435	CHPF2/HAS2/TGFB1/CEMIP/CHPF/B3GNT8/B3GNT3/HS6ST1/AP2A1/IL1B/B3GNT9/B4GALT7/ST3GAL4/NDST1/PDGFB/B3GALT6/XYLT2/HAS3/UGDH/CHST3/HYAL1/HEXA/B3GAT3/B3GNT7/CHST7/CHST2	Positive	aminoglycan metabolic process	11	GO:0006022	3.31221	76	0.919029	0.278214
GO:0050729	GOBP_POSITIVE_REGULATION_OF_INFLAMMATORY_RESPONSE	GOBP_POSITIVE_REGULATION_OF_INFLAMMATORY_RESPONSE	97	0.518544	1.89324	8.16053e-06	0.000244641	0.000193442	3280	tags=38%, list=19%, signal=31%	1051/6280/101/1050/6279/718/8673/3956/3430/5603/975/8692/3133/23765/2896/63940/7132/834/7097/3553/4258/10318/4792/1636/8717/27250/11315/55527/4814/51561/6283/55450/29108/85480/4192/7474/284467	CEBPB/S100A9/ADAM8/CEBPA/S100A8/C3/VAMP8/LGALS1/IFI35/MAPK13/CD81/HYAL2/HLA-E/IL17RA/GRN/GPSM3/TNFRSF1A/CASP1/TLR2/IL1B/MGST2/TNIP1/NFKBIA/ACE/TRADD/PDCD4/PARK7/FEM1A/NINJ1/IL23A/S100A12/CAMK2N1/PYCARD/TSLP/MDK/WNT5A/TAFA3	Positive	regulation of response to external stimulus	78	GO:0032101	3.71345	153	0.888256	0.3
GO:0090279	GOBP_REGULATION_OF_CALCIUM_ION_IMPORT	GOBP_REGULATION_OF_CALCIUM_ION_IMPORT	26	0.649452	1.89447	0.000504844	0.00713833	0.0056444	1695	tags=35%, list=10%, signal=31%	5621/3280/6781/56848/162514/9914/5155/3958/1636	PRNP/HES1/STC1/SPHK2/TRPV3/ATP2C2/PDGFB/LGALS3/ACE	Positive	transmembrane transport	13	GO:0055085	2.24838	48	0.909054	0.379676
GO:0006066	GOBP_ALCOHOL_METABOLIC_PROCESS	GOBP_ALCOHOL_METABOLIC_PROCESS	283	0.452402	1.89516	5.49405e-09	3.91591e-07	3.09638e-07	3705	tags=36%, list=21%, signal=29%	1050/23541/654/222/6820/5724/4597/6256/5467/220/1595/25987/1727/11165/80271/348/90809/1594/84649/2539/10654/5447/255738/1645/10901/2232/56848/10948/5031/4047/6720/2185/2584/6721/1545/55/1609/57104/10577/9784/949/9249/6609/4779/9807/123099/6697/79153/7108/3707/1717/2852/2784/8694/22937/441282/195814/4598/10327/10170/231/11315/130367/147015/1718/51763/221/2055/8644/8877/8578/9227/50814/3706/10380/6307/56623/5728/3418/54884/6647/2629/217/4923/8574/2230/847/51635/8612/1543/37/151056/55902/9563/283871/54982/26119/1646/8435/79178/114879/3417/9619	CEBPA/SEC14L2/BMP6/ALDH3B2/SULT2B1/PTAFR/MVD/RXRA/PPARD/ALDH1A3/CYP51A1/TSKU/CYB5R3/NUDT3/ITPKC/APOE/PIP4P1/CYP27B1/DGAT2/G6PD/PMVK/POR/PCSK9/AKR1C1/DHRS4/FDXR/SPHK2/STARD3/P2RY6/LSS/SREBF1/PTK2B/GALK1/SREBF2/CYP1B1/ACP3/DGKQ/PNPLA2/NPC2/SNX17/SCARB1/DHRS3/SMPD1/NFE2L1/IP6K1/DEGS2/SPR/GDPD3/TM7SF2/ITPKB/DHCR7/GPER1/GNB3/DGAT1/SCAP/AKR1B15/SDR16C5/MVK/AKR1A1/DHRS9/AKR1B1/PARK7/SGPP2/DHRS13/DHCR24/INPP5K/ALDH3B1/CLN8/AKR1C3/SPHK1/SCARF1/LRAT/NSDHL/ITPKA/BPNT1/MSMO1/INPP5E/PTEN/IDH2/RETSAT/SOD1/GBA1/ALDH2/NTSR1/AKR7A2/FDX1/CAT/DHRS7/PLPP2/CYP1A1/ACADVL/PLB1/ACSS2/H6PD/PGP/CLN6/LDLRAP1/AKR1C2/SOAT2/THTPA/OSBPL5/IDH1/ABCG1	Positive	alcohol metabolic process	5	GO:0006066	6.50915	373	0.935869	0.233444
GO:0046597	GOBP_NEGATIVE_REGULATION_OF_VIRAL_ENTRY_INTO_HOST_CELL	GOBP_NEGATIVE_REGULATION_OF_VIRAL_ENTRY_INTO_HOST_CELL	18	0.714824	1.90344	0.000462925	0.0066397	0.00525012	2140	tags=33%, list=12%, signal=29%	2934/4061/8519/81559/7726/81603	GSN/LY6E/IFITM1/TRIM11/TRIM26/TRIM8	Positive	negative regulation of viral life cycle	80	GO:1903901	2.27983	23	0.936356	0.290286
GO:0019216	GOBP_REGULATION_OF_LIPID_METABOLIC_PROCESS	GOBP_REGULATION_OF_LIPID_METABOLIC_PROCESS	254	0.460515	1.90395	1.37172e-08	8.71042e-07	6.88748e-07	2753	tags=30%, list=16%, signal=26%	706/338442/2261/215/23399/23541/654/718/6714/23682/219743/7040/1917/5467/8721/7376/3692/153090/8525/348/57761/208/1594/85414/23038/84649/975/5447/58526/56848/2874/150094/476/6720/2185/55626/7067/1958/1609/57104/10577/3553/113791/949/10451/55004/79798/5155/10347/5660/1019/1717/5580/2852/2784/998/634/94103/60343/64127/79143/22937/6615/9572/116986/341/5465/29095/207/7410/151176/57406/8644/8877/2264/29103/5164	TSPO/HCAR2/FGFR3/ABCD1/CTDNEP1/SEC14L2/BMP6/C3/SRC/RAB38/TYSND1/TGFB1/EEF1A2/PPARD/EDF1/NR1H2/EIF6/DAB2IP/DGKZ/APOE/TRIB3/AKT2/CYP27B1/SLC45A3/WDTC1/DGAT2/CD81/POR/MID1IP1/SPHK2/GPS2/SIK1/ATP1A1/SREBF1/PTK2B/AMBRA1/THRA/EGR1/DGKQ/PNPLA2/NPC2/IL1B/PIK3IP1/SCARB1/VAV3/LAMTOR1/ARMC5/PDGFB/ABCA7/PSAP/CDK4/DHCR7/PRKCD/GPER1/GNB3/CDC42/CEACAM1/ORMDL3/FAM3A/NOD2/MBOAT7/SCAP/SNAI1/NR1D1/AGAP2/APOC1/PPARA/ORMDL2/AKT1/VAV2/ERFE/ABHD6/AKR1C3/SPHK1/FGFR4/DNAJC15/PDK2	Positive	lipid metabolic process	23	GO:0006629	6.16194	326	0.882457	0.338676
GO:0019730	GOBP_ANTIMICROBIAL_HUMORAL_RESPONSE	GOBP_ANTIMICROBIAL_HUMORAL_RESPONSE	58	0.559365	1.90546	0.000173186	0.00298692	0.00236181	4691	tags=60%, list=27%, signal=44%	6280/6278/602/5650/3133/25818/3105/3576/140823/85236/60343/64127/114771/10417/57115/2919/8343/6283/8349/6170/2921/6373/11005/8970/3853/2920/8346/8347/8344/5266/6590/8339/8398/10406/6223	S100A9/S100A7/BCL3/KLK7/HLA-E/KLK5/HLA-A/CXCL8/ROMO1/H2BC12/FAM3A/NOD2/PGLYRP3/SPON2/PGLYRP4/CXCL1/H2BC7/S100A12/H2BC21/RPL39/CXCL3/CXCL11/SPINK5/H2BC11/KRT6A/CXCL2/H2BC10/H2BC4/H2BC6/PI3/SLPI/H2BC8/PLA2G6/WFDC2/RPS19	Positive	immune response	3	GO:0006955	2.62676	132	0.914631	0.454269
GO:0046890	GOBP_REGULATION_OF_LIPID_BIOSYNTHETIC_PROCESS	GOBP_REGULATION_OF_LIPID_BIOSYNTHETIC_PROCESS	130	0.496162	1.90992	2.31777e-06	7.91991e-05	6.26241e-05	2616	tags=35%, list=15%, signal=30%	706/215/23399/23541/654/718/23682/7376/3692/348/57761/1594/85414/23038/84649/5447/58526/56848/150094/476/6720/1958/1609/3553/949/79798/5155/1019/1717/5580/2852/634/94103/60343/22937/6615/9572/341/5465/29095/207/57406/8644/8877/2264	TSPO/ABCD1/CTDNEP1/SEC14L2/BMP6/C3/RAB38/NR1H2/EIF6/APOE/TRIB3/CYP27B1/SLC45A3/WDTC1/DGAT2/POR/MID1IP1/SPHK2/SIK1/ATP1A1/SREBF1/EGR1/DGKQ/IL1B/SCARB1/ARMC5/PDGFB/CDK4/DHCR7/PRKCD/GPER1/CEACAM1/ORMDL3/FAM3A/SCAP/SNAI1/NR1D1/APOC1/PPARA/ORMDL2/AKT1/ABHD6/AKR1C3/SPHK1/FGFR4	Positive	lipid metabolic process	23	GO:0006629	4.20326	187	0.881967	0.329559
GO:0008544	GOBP_EPIDERMIS_DEVELOPMENT	GOBP_EPIDERMIS_DEVELOPMENT	278	0.457993	1.91029	6.94737e-09	4.80469e-07	3.79915e-07	3748	tags=39%, list=21%, signal=31%	360/3866/51806/84283/5017/4665/6278/2810/7538/10555/6820/57822/4904/5467/6768/23513/3664/5650/1001/1382/79755/80326/3280/1594/5493/182/84648/9368/3911/25818/29841/10626/23581/8861/5453/8456/5744/1475/11078/2125/286262/5339/84518/80736/9817/5351/23764/26154/84189/4831/613/54345/6703/6700/8717/126695/81858/3852/80199/1474/117531/6615/3714/2319/3713/247/9314/2709/94234/353145/6699/5465/51588/4097/3065/3868/8644/4804/50814/2355/2118/3624/5604/4851/7051/79955/8626/6647/3872/2012/5970/11005/7474/6662/26133/27121/51083/204219/3861/7062/55612/3918/5583/1294/7421/3858/3552/9333	AQP3/KRT15/CALML5/TMEM79/OVOL1/NAB2/S100A7/SFN/ZFP36/AGPAT2/SULT2B1/GRHL3/YBX1/PPARD/ST14/SCRIB/IRF6/KLK7/CDH3/CRABP2/ZNF750/WNT10A/HES1/CYP27B1/PPL/JAG1/LCE3D/NHERF1/LAMA5/KLK5/GRHL1/TRIM16/CASP14/LDB1/POU3F1/FOXN1/PTHLH/CSTA/TRIOBP/EVPL/TPRN/PLEC/CNFN/SLC44A4/KEAP1/PLOD1/MAFF/ABCA12/SLITRK6/NME2/BCR/SOX18/SPRR2D/SPRR2A/TRADD/KDF1/SHARPIN/KRT5/FUZ/CST6/TMC1/SNAI1/JAG2/FLOT2/IVL/ALOX15B/KLF4/GJB5/FOXQ1/LCE3E/SPRR1B/PPARA/PIAS4/MAFG/HDAC1/KRT16/AKR1C3/NGFR/NSDHL/FOSL2/ETV4/INHBA/MAP2K1/NOTCH1/TGM1/PDZD7/TP63/SOD1/KRT17/EMP1/RELA/SPINK5/WNT5A/SOX9/TRPC4AP/DKK4/GAL/CERS3/KRT14/TCHH/FERMT1/LAMC2/PRKCH/COL7A1/VDR/KRT10/IL1A/TGM5	Positive	tissue development	27	GO:0009888	6.42031	387	0.965748	0.338615
GO:0006949	GOBP_SYNCYTIUM_FORMATION	GOBP_SYNCYTIUM_FORMATION	40	0.597884	1.91689	0.000253128	0.00403675	0.00319193	2943	tags=40%, list=17%, signal=33%	9644/3566/975/10411/9149/30846/22904/2067/8837/10938/8740/6988/8536/928/1432/575	SH3PXD2A/IL4R/CD81/RAPGEF3/DYRK1B/EHD2/SBNO2/ERCC1/CFLAR/EHD1/TNFSF14/TCTA/CAMK1/CD9/MAPK14/ADGRB1	Positive	anatomical structure formation involved in morphogenesis	8	GO:0048646	2.49595	66	0.963273	0.482818
GO:0090200	GOBP_POSITIVE_REGULATION_OF_RELEASE_OF_CYTOCHROME_C_FROM_MITOCHONDRIA	GOBP_POSITIVE_REGULATION_OF_RELEASE_OF_CYTOCHROME_C_FROM_MITOCHONDRIA	25	0.66111	1.91907	0.000521622	0.00727251	0.0057505	2984	tags=48%, list=17%, signal=40%	4318/8743/65018/581/572/27113/90427/2852/5329/638/29108/64112	MMP9/TNFSF10/PINK1/BAX/BAD/BBC3/BMF/GPER1/PLAUR/BIK/PYCARD/MOAP1	Positive	mitotic nuclear division	15	GO:0140014	2.24029	24	0.862725	0.39
GO:0010821	GOBP_REGULATION_OF_MITOCHONDRION_ORGANIZATION	GOBP_REGULATION_OF_MITOCHONDRION_ORGANIZATION	134	0.497593	1.92121	1.24602e-06	4.69256e-05	3.71049e-05	3053	tags=35%, list=17%, signal=29%	4318/706/666/8878/284114/23400/4000/400916/64423/8743/10493/598/65018/581/6720/55626/28978/27429/6721/51547/572/27113/599/9026/90427/55486/2852/5329/2931/89941/7755/201163/51024/125170/11315/207/638/2876/27166/8996/79594/8326/192111/29108/64112/55170/23761	MMP9/TSPO/BOK/SQSTM1/TMEM102/ATP13A2/LMNA/CHCHD10/INF2/TNFSF10/VAT1/BCL2L1/PINK1/BAX/SREBF1/AMBRA1/TMEM14A/HTRA2/SREBF2/SIRT7/BAD/BBC3/BCL2L2/HIP1R/BMF/PARL/GPER1/PLAUR/GSK3A/RHOT2/ZNF205/FLCN/FIS1/MIEF2/PARK7/AKT1/BIK/GPX1/PRELID1/NOL3/MUL1/FZD9/PGAM5/PYCARD/MOAP1/PRMT6/PISD	Positive	mitotic nuclear division	15	GO:0140014	4.43057	149	0.898547	0.36475
GO:0002251	GOBP_ORGAN_OR_TISSUE_SPECIFIC_IMMUNE_RESPONSE	GOBP_ORGAN_OR_TISSUE_SPECIFIC_IMMUNE_RESPONSE	19	0.710039	1.92164	0.000239192	0.00389454	0.00307948	4296	tags=74%, list=24%, signal=56%	64284/85236/163702/3570/64127/8343/8349/6170/8970/8346/8347/8344/8339/56957	RAB17/H2BC12/IFNLR1/IL6R/NOD2/H2BC7/H2BC21/RPL39/H2BC11/H2BC10/H2BC4/H2BC6/H2BC8/OTUD7B	Positive	immune response	3	GO:0006955	2.51152	42	0.946788	0.554808
GO:1900120	GOBP_REGULATION_OF_RECEPTOR_BINDING	GOBP_REGULATION_OF_RECEPTOR_BINDING	17	0.733201	1.92364	0.000322334	0.00495926	0.00392137	940	tags=29%, list=5%, signal=28%	4318/8751/489/255738/7262	MMP9/ADAM15/ATP2A3/PCSK9/PHLDA2	Positive	regulation of hydrolase activity	75	GO:0051336	2.40656	17	0.954306	0.511586
GO:0006954	GOBP_INFLAMMATORY_RESPONSE	GOBP_INFLAMMATORY_RESPONSE	522	0.441789	1.92385	1e-10	9.70139e-09	7.67105e-09	3890	tags=36%, list=22%, signal=29%	4318/1051/1999/1535/6280/101/1050/6279/5045/9536/215/8986/654/3694/718/6714/23646/3557/7538/929/7040/5724/57326/5467/3566/10949/50848/148022/5971/25824/8673/3956/7114/3663/284207/9021/153090/10014/3430/348/9473/23135/201294/3162/6382/54472/56998/5603/6352/975/3339/8692/445/3133/84818/23765/2896/59307/63940/7132/4793/5187/1893/834/2874/80762/5606/8482/7097/79671/3553/3576/2161/22904/132014/28511/10312/3340/4258/4615/10318/30817/4792/340061/613/79792/1636/8717/5580/2852/976/64838/7076/2194/81858/3570/64127/25807/283120/7791/9240/3656/9572/8372/9314/2919/54/27250/5465/53342/4598/9261/3098/9447/11334/11315/3373/207/55527/3868/2353/4814/2876/960/11221/624/51561/3661/8877/2683/6283/80149/8314/28964/9435/4851/79155/2921/55450/79004/2950/1432/79651/26090/57410/29108/8517/6647/2629/85480/7301/4192/5293/8111/1241/90527/5970/6373/54210/66005/7474/2048/284467/51083/8876/2268/100137049/11343/958/3487/3620/5547/56300/64386/8605/3600/6364/747/3552/6844/5624/6915/1436/84292/113/331/6774/80833	MMP9/CEBPB/ELF3/CYBA/S100A9/ADAM8/CEBPA/S100A8/FURIN/PTGES/ABCD1/RPS6KA4/BMP6/ITGB6/C3/SRC/PLD3/IL1RN/ZFP36/CD14/TGFB1/PTAFR/PBXIP1/PPARD/IL4R/HNRNPA0/F11R/TICAM1/RELB/PRDX5/VAMP8/LGALS1/TMSB4X/IRF5/METRNL/SOCS3/DAB2IP/HDAC5/IFI35/APOE/THEMIS2/KDM6B/UNC13D/HMOX1/SDC1/TOLLIP/CTNNBIP1/MAPK13/CCL5/CD81/HSPG2/HYAL2/ASS1/HLA-E/IL17RC/IL17RA/GRN/SIGIRR/GPSM3/TNFRSF1A/NFKBIB/PER1/ECM1/CASP1/GPS2/NDFIP1/MAP2K3/SEMA7A/TLR2/NLRX1/IL1B/CXCL8/F12/SBNO2/IL17RE/NKIRAS2/TCIRG1/NDST1/MGST2/MYD88/TNIP1/ADGRE2/NFKBIA/STING1/BCR/GSDMD/ACE/TRADD/PRKCD/GPER1/ADGRE5/FNDC4/TIMP1/FASN/SHARPIN/IL6R/NOD2/RHBDD3/H19/ZYX/PNMA1/IRAK2/NR1D1/HYAL3/KLF4/CXCL1/ACP5/PDCD4/PPARA/IL17D/MVK/MAPKAPK2/HK1/AIM2/TUSC2/PARK7/HYAL1/AKT1/FEM1A/KRT16/FOS/NINJ1/GPX1/CD44/DUSP10/BDKRB2/IL23A/IRF3/SPHK1/B4GALT1/S100A12/ZC3H12A/BAP1/GIT1/CHST2/NOTCH1/TNIP2/CXCL3/CAMK2N1/CUEDC2/GSTP1/MAPK14/RHBDF2/ABHD12/SCYL1/PYCARD/IKBKG/SOD1/GBA1/TSLP/TYRO3/MDK/PIK3CD/GPR68/LTB4R/DUOXA1/RELA/CXCL11/TREM1/CHID1/WNT5A/EPHB2/TAFA3/GAL/VNN1/FGR/PLA2G4B/MGLL/CD40/IGFBP4/IDO1/PRCP/IL36G/MMP25/PLA2G4C/IL15/CCL20/DAGLA/IL1A/VAMP2/PROC/TBXA2R/CSF1R/WDR83/ADCY7/XIAP/STAT3/APOL3	Positive	defense response	50	GO:0006952	8.11515	893	0.944962	0.458857
GO:0030856	GOBP_REGULATION_OF_EPITHELIAL_CELL_DIFFERENTIATION	GOBP_REGULATION_OF_EPITHELIAL_CELL_DIFFERENTIATION	121	0.506763	1.9253	1.41803e-06	5.24073e-05	4.14393e-05	1869	tags=26%, list=11%, signal=23%	4318/360/1051/3397/1030/654/2810/7538/6820/50848/3280/55966/1028/1594/182/29841/10626/694/7132/8456/3553/3976/572/9817/23764/26154/4831/7422/634/126695/7498	MMP9/AQP3/CEBPB/ID1/CDKN2B/BMP6/SFN/ZFP36/SULT2B1/F11R/HES1/AJAP1/CDKN1C/CYP27B1/JAG1/GRHL1/TRIM16/BTG1/TNFRSF1A/FOXN1/IL1B/LIF/BAD/KEAP1/MAFF/ABCA12/NME2/VEGFA/CEACAM1/KDF1/XDH	Positive	tissue development	27	GO:0009888	4.38259	171	0.898366	0.372231
GO:0019731	GOBP_ANTIBACTERIAL_HUMORAL_RESPONSE	GOBP_ANTIBACTERIAL_HUMORAL_RESPONSE	29	0.648169	1.9256	0.000278683	0.00439622	0.00347617	4615	tags=69%, list=26%, signal=51%	5650/3133/25818/3105/85236/64127/10417/8343/8349/6170/11005/8970/8346/8347/8344/5266/6590/8339/8398/10406	KLK7/HLA-E/KLK5/HLA-A/H2BC12/NOD2/SPON2/H2BC7/H2BC21/RPL39/SPINK5/H2BC11/H2BC10/H2BC4/H2BC6/PI3/SLPI/H2BC8/PLA2G6/WFDC2	Positive	immune response	3	GO:0006955	2.4589	69	0.918068	0.486577
GO:0090207	GOBP_REGULATION_OF_TRIGLYCERIDE_METABOLIC_PROCESS	GOBP_REGULATION_OF_TRIGLYCERIDE_METABOLIC_PROCESS	27	0.661468	1.9336	7.53003e-05	0.00152456	0.00120549	1917	tags=41%, list=11%, signal=36%	23399/718/7376/348/84649/150094/6720/57104/949/2784/79143	CTDNEP1/C3/NR1H2/APOE/DGAT2/SIK1/SREBF1/PNPLA2/SCARB1/GNB3/MBOAT7	Positive	lipid metabolic process	23	GO:0006629	2.91883	46	0.888833	0.352412
GO:0032620	GOBP_INTERLEUKIN_17_PRODUCTION	GOBP_INTERLEUKIN_17_PRODUCTION	27	0.661584	1.93394	7.34967e-05	0.00149237	0.00118004	2598	tags=44%, list=15%, signal=38%	5621/7040/51043/9466/64115/8140/4615/64127/10865/11334/51561/8877	PRNP/TGFB1/ZBTB7B/IL27RA/VSIR/SLC7A5/MYD88/NOD2/ARID5A/TUSC2/IL23A/SPHK1	Positive	cytokine production	49	GO:0001816	2.9281	48	0.920027	0.4759
GO:0016125	GOBP_STEROL_METABOLIC_PROCESS	GOBP_STEROL_METABOLIC_PROCESS	119	0.512987	1.93857	1.0384e-06	4.05207e-05	3.20404e-05	3705	tags=41%, list=21%, signal=33%	1050/23541/6820/4597/6256/5467/1595/25987/51706/1727/348/90809/84649/2539/10654/5447/255738/2232/10948/4047/6720/6721/1545/1609/10577/9784/949/6609/4779/7108/1717/2784/22937/4598/1718/2055/8578/50814/6307/6647/2629/2230/847/37/54982/26119/8435/114879/9619	CEBPA/SEC14L2/SULT2B1/MVD/RXRA/PPARD/CYP51A1/TSKU/CYB5R1/CYB5R3/APOE/PIP4P1/DGAT2/G6PD/PMVK/POR/PCSK9/FDXR/STARD3/LSS/SREBF1/SREBF2/CYP1B1/DGKQ/NPC2/SNX17/SCARB1/SMPD1/NFE2L1/TM7SF2/DHCR7/GNB3/SCAP/MVK/DHCR24/CLN8/SCARF1/NSDHL/MSMO1/SOD1/GBA1/FDX1/CAT/ACADVL/CLN6/LDLRAP1/SOAT2/OSBPL5/ABCG1	Positive	lipid metabolic process	23	GO:0006629	4.4943	155	0.915885	0.416647
GO:0009617	GOBP_RESPONSE_TO_BACTERIUM	GOBP_RESPONSE_TO_BACTERIUM	429	0.452106	1.94583	1e-10	9.70139e-09	7.67105e-09	3232	tags=34%, list=18%, signal=28%	1051/706/1535/6280/6279/3727/8106/7056/9636/654/55765/718/6714/6278/602/7538/929/7040/5724/5467/2706/1440/3248/5650/10949/84419/148022/132299/9466/3663/4795/153090/1594/6352/1948/116844/445/3133/5595/6464/25818/2896/2671/59307/7425/3140/7132/90933/1267/4793/163351/3105/834/57402/4939/3654/5606/7097/4938/22933/3553/3576/4940/22904/140823/57506/949/4615/85236/10318/4792/613/842/3164/79792/1636/1019/8764/5580/9516/342979/10616/81858/717/3570/64127/3297/114771/10417/11009/3106/3656/9572/23005/57115/5914/2919/10865/54/27250/9261/5976/11334/58985/207/10133/2353/2876/11221/51561/3661/2634/51510/8343/9227/51257/56169/55593/6283/8349/80149/58509/6170/28964/4851/210/79155/26191/2921/4353/5861/2950/1432/575/29108/23641/254827/1675/79132/5970/6373/54210/11005/1543/7474/2048	CEBPB/TSPO/CYBA/S100A9/S100A8/JUND/PABPN1/THBD/ISG15/BMP6/INAVA/C3/SRC/S100A7/BCL3/ZFP36/CD14/TGFB1/PTAFR/PPARD/GJB2/CSF3/HPGD/KLK7/HNRNPA0/C15orf48/TICAM1/OCIAD2/IL27RA/IRF5/NFKBIL1/DAB2IP/CYP27B1/CCL5/EFNB2/LRG1/ASS1/HLA-E/MAPK3/SHC1/KLK5/GRN/GFER/SIGIRR/VGF/MR1/TNFRSF1A/TRIM41/CNP/NFKBIB/GBP6/HLA-A/CASP1/S100A14/OAS2/IRAK1/MAP2K3/TLR2/OAS1/SIRT2/IL1B/CXCL8/OAS3/SBNO2/ROMO1/MAVS/SCARB1/MYD88/H2BC12/TNIP1/NFKBIA/BCR/CASP9/NR4A1/GSDMD/ACE/CDK4/TNFRSF14/PRKCD/LITAF/PALM3/RBCK1/SHARPIN/C2/IL6R/NOD2/HSF1/PGLYRP3/SPON2/IL24/HLA-B/IRAK2/NR1D1/MAPKBP1/PGLYRP4/RARA/CXCL1/ARID5A/ACP5/PDCD4/MAPKAPK2/UPF1/TUSC2/IL22RA1/AKT1/OPTN/FOS/GPX1/DUSP10/IL23A/IRF3/GBP2/CHMP5/H2BC7/LRAT/MARCHF2/GSDMC/OTUD5/S100A12/H2BC21/ZC3H12A/CACTIN/RPL39/GIT1/NOTCH1/ALAD/TNIP2/PTPN22/CXCL3/MPO/RAB1A/GSTP1/MAPK14/ADGRB1/PYCARD/LDOC1/NAALADL2/CFD/DHX58/RELA/CXCL11/TREM1/SPINK5/CYP1A1/WNT5A/EPHB2	Positive	response to molecule of bacterial origin	19	GO:0002237	8.11515	738	0.941094	0.32
GO:0034308	GOBP_PRIMARY_ALCOHOL_METABOLIC_PROCESS	GOBP_PRIMARY_ALCOHOL_METABOLIC_PROCESS	74	0.551664	1.94965	1.42217e-05	0.000396888	0.000313826	4405	tags=53%, list=25%, signal=40%	654/222/220/84649/1645/10901/1545/55/1609/57104/9249/79153/8694/441282/195814/10327/10170/231/11315/147015/221/8644/9227/54884/217/8574/51635/1543/151056/55902/9563/1646/79178/3291/8854/112724/339761/57665/157506	BMP6/ALDH3B2/ALDH1A3/DGAT2/AKR1C1/DHRS4/CYP1B1/ACP3/DGKQ/PNPLA2/DHRS3/GDPD3/DGAT1/AKR1B15/SDR16C5/AKR1A1/DHRS9/AKR1B1/PARK7/DHRS13/ALDH3B1/AKR1C3/LRAT/RETSAT/ALDH2/AKR7A2/DHRS7/CYP1A1/PLB1/ACSS2/H6PD/AKR1C2/THTPA/HSD11B2/ALDH1A2/RDH13/CYP27C1/RDH14/RDH10	Positive	alcohol metabolic process	5	GO:0006066	3.50331	106	0.942026	0.278556
GO:0030212	GOBP_HYALURONAN_METABOLIC_PROCESS	GOBP_HYALURONAN_METABOLIC_PROCESS	20	0.711263	1.95015	0.000184562	0.00312904	0.00247418	2519	tags=55%, list=14%, signal=47%	3037/7040/57214/8692/160/3553/5155/3038/8372/3373/960	HAS2/TGFB1/CEMIP/HYAL2/AP2A1/IL1B/PDGFB/HAS3/HYAL3/HYAL1/CD44	Positive	aminoglycan metabolic process	11	GO:0006022	2.60657	34	0.939016	0.285643
GO:0090199	GOBP_REGULATION_OF_RELEASE_OF_CYTOCHROME_C_FROM_MITOCHONDRIA	GOBP_REGULATION_OF_RELEASE_OF_CYTOCHROME_C_FROM_MITOCHONDRIA	42	0.600833	1.9508	8.29394e-05	0.00164117	0.0012977	2984	tags=48%, list=17%, signal=40%	4318/4000/8743/598/65018/581/572/27113/599/90427/55486/2852/5329/207/638/2876/27166/8996/29108/64112	MMP9/LMNA/TNFSF10/BCL2L1/PINK1/BAX/BAD/BBC3/BCL2L2/BMF/PARL/GPER1/PLAUR/AKT1/BIK/GPX1/PRELID1/NOL3/PYCARD/MOAP1	Positive	mitotic nuclear division	15	GO:0140014	2.88683	44	0.873158	0.391208
GO:0120254	GOBP_OLEFINIC_COMPOUND_METABOLIC_PROCESS	GOBP_OLEFINIC_COMPOUND_METABOLIC_PROCESS	101	0.531226	1.95225	2.09156e-06	7.19682e-05	5.69065e-05	4554	tags=53%, list=26%, signal=40%	215/654/220/84649/1645/10901/10948/80142/1958/10005/1545/1609/57104/9249/30/8694/441282/247/195814/10170/231/147015/2876/57406/8644/9227/64834/2950/64600/26090/54884/51635/1543/29785/151056/9563/100137049/11343/1646/3972/8605/747/6342/3291/8854/112724/50640/339761/59344/57665/157506/3292/246/4051	ABCD1/BMP6/ALDH1A3/DGAT2/AKR1C1/DHRS4/STARD3/PTGES2/EGR1/ACOT8/CYP1B1/DGKQ/PNPLA2/DHRS3/ACAA1/DGAT1/AKR1B15/ALOX15B/SDR16C5/DHRS9/AKR1B1/DHRS13/GPX1/ABHD6/AKR1C3/LRAT/ELOVL1/GSTP1/PLA2G2F/ABHD12/RETSAT/DHRS7/CYP1A1/CYP2S1/PLB1/H6PD/PLA2G4B/MGLL/AKR1C2/LHB/PLA2G4C/DAGLA/SCP2/HSD11B2/ALDH1A2/RDH13/PNPLA8/CYP27C1/ALOXE3/RDH14/RDH10/HSD17B1/ALOX15/CYP4F3	Positive	olefinic compound metabolic process	82	GO:0120254	4.24484	162	0.954073	1
GO:0006026	GOBP_AMINOGLYCAN_CATABOLIC_PROCESS	GOBP_AMINOGLYCAN_CATABOLIC_PROCESS	23	0.68668	1.95549	0.000115792	0.00216838	0.00171458	2519	tags=43%, list=14%, signal=37%	7040/57214/8692/6448/4669/114771/8372/57115/3373/960	TGFB1/CEMIP/HYAL2/SGSH/NAGLU/PGLYRP3/HYAL3/PGLYRP4/HYAL1/CD44	Positive	aminoglycan metabolic process	11	GO:0006022	2.76584	34	0.934635	0.283214
GO:0071216	GOBP_CELLULAR_RESPONSE_TO_BIOTIC_STIMULUS	GOBP_CELLULAR_RESPONSE_TO_BIOTIC_STIMULUS	180	0.489733	1.95557	1.24782e-08	7.99637e-07	6.32287e-07	3232	tags=38%, list=18%, signal=31%	1051/706/8106/654/6714/7538/929/7040/5724/5467/1440/148022/4795/153090/6352/1948/445/5595/2671/59307/90933/4793/834/3654/5606/7097/22933/3553/3576/22904/949/4615/10318/4792/613/1019/9516/64127/3297/10417/11009/3656/9572/5914/2919/10865/27250/5976/207/978/3661/51510/80149/58509/28964/4851/79155/26191/2921/2950/1432/29108/23641/5970/6373/80198/7474/2048	CEBPB/TSPO/PABPN1/BMP6/SRC/ZFP36/CD14/TGFB1/PTAFR/PPARD/CSF3/TICAM1/NFKBIL1/DAB2IP/CCL5/EFNB2/ASS1/MAPK3/GFER/SIGIRR/TRIM41/NFKBIB/CASP1/IRAK1/MAP2K3/TLR2/SIRT2/IL1B/CXCL8/SBNO2/SCARB1/MYD88/TNIP1/NFKBIA/BCR/CDK4/LITAF/NOD2/HSF1/SPON2/IL24/IRAK2/NR1D1/RARA/CXCL1/ARID5A/PDCD4/UPF1/AKT1/CDA/IRF3/CHMP5/ZC3H12A/CACTIN/GIT1/NOTCH1/TNIP2/PTPN22/CXCL3/GSTP1/MAPK14/PYCARD/LDOC1/RELA/CXCL11/MUS81/WNT5A/EPHB2	Positive	cellular response to molecule of bacterial origin	34	GO:0071219	6.19909	265	0.942921	0.455111
GO:0045746	GOBP_NEGATIVE_REGULATION_OF_NOTCH_SIGNALING_PATHWAY	GOBP_NEGATIVE_REGULATION_OF_NOTCH_SIGNALING_PATHWAY	35	0.624061	1.95624	0.00020931	0.00346453	0.00273947	3381	tags=49%, list=19%, signal=39%	64855/4323/3955/51162/55343/92714/51341/1746/23555/4792/9148/408/207/79094/84934/11060/1745	NIBAN2/MMP14/LFNG/EGFL7/SLC35C1/ARRDC1/ZBTB7A/DLX2/TSPAN15/NFKBIA/NEURL1/ARRB1/AKT1/CHAC1/RITA1/WWP2/DLX1	Positive	positive regulation of signaling	58	GO:0023056	2.56233	39	0.902519	0.505333
GO:1903307	GOBP_POSITIVE_REGULATION_OF_REGULATED_SECRETORY_PATHWAY	GOBP_POSITIVE_REGULATION_OF_REGULATED_SECRETORY_PATHWAY	43	0.602795	1.95761	5.6098e-05	0.00120568	0.000953348	3393	tags=40%, list=19%, signal=32%	9066/5724/3566/8673/9545/201294/3134/56848/376267/8372/6810/8941/6804/1020/192683/3916/2268	SYT7/PTAFR/IL4R/VAMP8/RAB3D/UNC13D/HLA-F/SPHK2/RAB15/HYAL3/STX4/CDK5R2/STX1A/CDK5/SCAMP5/LAMP1/FGR	Positive	secretion	61	GO:0046903	3.02075	43	0.882458	0.24225
GO:0006027	GOBP_GLYCOSAMINOGLYCAN_CATABOLIC_PROCESS	GOBP_GLYCOSAMINOGLYCAN_CATABOLIC_PROCESS	20	0.721375	1.97787	0.000115465	0.00216808	0.00171434	2519	tags=50%, list=14%, signal=43%	7040/57214/8692/6448/4669/114771/8372/57115/3373/960	TGFB1/CEMIP/HYAL2/SGSH/NAGLU/PGLYRP3/HYAL3/PGLYRP4/HYAL1/CD44	Positive	aminoglycan metabolic process	11	GO:0006022	2.7659	28	0.935296	0.285357
GO:0043550	GOBP_REGULATION_OF_LIPID_KINASE_ACTIVITY	GOBP_REGULATION_OF_LIPID_KINASE_ACTIVITY	56	0.591638	1.99516	7.8981e-06	0.000237794	0.000188028	2439	tags=38%, list=14%, signal=32%	2261/6714/7040/1917/9021/153090/8525/975/29062/124997/2185/55626/113791/8651/10451/5155/998/64127/1154/116986/7410	FGFR3/SRC/TGFB1/EEF1A2/SOCS3/DAB2IP/DGKZ/CD81/WDR91/WDR81/PTK2B/AMBRA1/PIK3IP1/SOCS1/VAV3/PDGFB/CDC42/NOD2/CISH/AGAP2/VAV2	Positive	regulation of hydrolase activity	75	GO:0051336	3.72578	8	0.904169	0.526276
GO:0010866	GOBP_REGULATION_OF_TRIGLYCERIDE_BIOSYNTHETIC_PROCESS	GOBP_REGULATION_OF_TRIGLYCERIDE_BIOSYNTHETIC_PROCESS	17	0.761028	1.99665	8.5393e-05	0.00167079	0.00132112	1343	tags=41%, list=8%, signal=38%	23399/718/7376/84649/150094/6720/949	CTDNEP1/C3/NR1H2/DGAT2/SIK1/SREBF1/SCARB1	Positive	lipid metabolic process	23	GO:0006629	2.87906	23	0.889653	0.351676
GO:0048002	GOBP_ANTIGEN_PROCESSING_AND_PRESENTATION_OF_PEPTIDE_ANTIGEN	GOBP_ANTIGEN_PROCESSING_AND_PRESENTATION_OF_PEPTIDE_ANTIGEN	47	0.605165	1.99731	3.11737e-05	0.000738129	0.000583651	3118	tags=45%, list=18%, signal=37%	1509/1515/3107/3134/2923/3133/3140/3105/1636/5641/3106/6892/23457/6890/1520/3135/55080/8722/29108/1514/1785	CTSD/CTSV/HLA-C/HLA-F/PDIA3/HLA-E/MR1/HLA-A/ACE/LGMN/HLA-B/TAPBP/ABCB9/TAP1/CTSS/HLA-G/TAPBPL/CTSF/PYCARD/CTSL/DNM2	Positive	antigen processing and presentation of peptide antigen	14	GO:0048002	3.23385	72	0.966709	0.213
GO:0042742	GOBP_DEFENSE_RESPONSE_TO_BACTERIUM	GOBP_DEFENSE_RESPONSE_TO_BACTERIUM	154	0.508637	1.99965	3.12424e-08	1.75067e-06	1.38428e-06	4288	tags=46%, list=24%, signal=35%	1051/1535/6280/6279/9636/6278/602/5650/9466/3133/6464/25818/2896/7425/3140/7132/163351/3105/57402/4939/7097/4938/22933/4940/140823/57506/4615/85236/79792/8764/5580/10616/81858/3570/64127/114771/10417/23005/57115/54/11334/58985/10133/51561/2634/8343/51257/56169/6283/8349/6170/4353/5861/575/29108/54210/11005/8970/2268/400709/3934/6364/1113/3853/8346/8347/358/8344/5266/6590/8339	CEBPB/CYBA/S100A9/S100A8/ISG15/S100A7/BCL3/KLK7/IL27RA/HLA-E/SHC1/KLK5/GRN/VGF/MR1/TNFRSF1A/GBP6/HLA-A/S100A14/OAS2/TLR2/OAS1/SIRT2/OAS3/ROMO1/MAVS/MYD88/H2BC12/GSDMD/TNFRSF14/PRKCD/RBCK1/SHARPIN/IL6R/NOD2/PGLYRP3/SPON2/MAPKBP1/PGLYRP4/ACP5/TUSC2/IL22RA1/OPTN/IL23A/GBP2/H2BC7/MARCHF2/GSDMC/S100A12/H2BC21/RPL39/MPO/RAB1A/ADGRB1/PYCARD/TREM1/SPINK5/H2BC11/FGR/SIGLEC16/LCN2/CCL20/CHGA/KRT6A/H2BC10/H2BC4/AQP1/H2BC6/PI3/SLPI/H2BC8	Positive	response to molecule of bacterial origin	19	GO:0002237	5.85878	330	0.933641	0.340364
GO:0070293	GOBP_RENAL_ABSORPTION	GOBP_RENAL_ABSORPTION	16	0.770158	2.00337	5.70033e-05	0.00121764	0.000962807	797	tags=44%, list=5%, signal=42%	360/1364/2934/3037/10916/9368/8692	AQP3/CLDN4/GSN/HAS2/MAGED2/NHERF1/HYAL2	Positive	renal system process	90	GO:0003014	3.01646	35	0.978929	0.463
GO:0003014	GOBP_RENAL_SYSTEM_PROCESS	GOBP_RENAL_SYSTEM_PROCESS	84	0.560642	2.00479	8.41539e-07	3.33986e-05	2.64088e-05	2611	tags=31%, list=15%, signal=26%	360/1364/1535/2934/3037/10916/2013/9368/8692/6781/4302/5566/3675/5155/613/1636/5641/4162/1909/5568/5585/2771/231/51763/8644/4645	AQP3/CLDN4/CYBA/GSN/HAS2/MAGED2/EMP2/NHERF1/HYAL2/STC1/MLLT6/PRKACA/ITGA3/PDGFB/BCR/ACE/LGMN/MCAM/EDNRA/PRKACG/PKN1/GNAI2/AKR1B1/INPP5K/AKR1C3/MYO5B	Positive	renal system process	90	GO:0003014	4.57825	127	0.9767	0.43225
GO:0097186	GOBP_AMELOGENESIS	GOBP_AMELOGENESIS	19	0.740823	2.00495	6.56378e-05	0.00134452	0.00106313	2253	tags=53%, list=13%, signal=46%	5818/3694/56975/6522/25818/64065/10312/26504/6786/5465	NECTIN1/ITGB6/FAM20C/SLC4A2/KLK5/PERP/TCIRG1/CNNM4/STIM1/PPARA	Positive	anatomical structure formation involved in morphogenesis	8	GO:0048646	2.97341	26	0.970148	0.380545
GO:0045834	GOBP_POSITIVE_REGULATION_OF_LIPID_METABOLIC_PROCESS	GOBP_POSITIVE_REGULATION_OF_LIPID_METABOLIC_PROCESS	112	0.535676	2.00524	2.78201e-07	1.21452e-05	9.60342e-06	2587	tags=34%, list=15%, signal=29%	2261/215/23399/654/6714/23682/7040/1917/5467/7376/8525/348/208/85414/84649/975/5447/58526/56848/6720/2185/55626/57104/3553/949/10451/5155/5580/998/64127/22937/9572/116986/341/5465/207/7410/57406	FGFR3/ABCD1/CTDNEP1/BMP6/SRC/RAB38/TGFB1/EEF1A2/PPARD/NR1H2/DGKZ/APOE/AKT2/SLC45A3/DGAT2/CD81/POR/MID1IP1/SPHK2/SREBF1/PTK2B/AMBRA1/PNPLA2/IL1B/SCARB1/VAV3/PDGFB/PRKCD/CDC42/NOD2/SCAP/NR1D1/AGAP2/APOC1/PPARA/AKT1/VAV2/ABHD6	Positive	lipid metabolic process	23	GO:0006629	5.01757	123	0.875932	0.369941
GO:0042572	GOBP_RETINOL_METABOLIC_PROCESS	GOBP_RETINOL_METABOLIC_PROCESS	32	0.661255	2.01826	5.93475e-05	0.00125619	0.00099329	4405	tags=72%, list=25%, signal=54%	220/84649/10901/1545/57104/9249/8694/441282/195814/10170/231/147015/8644/9227/54884/51635/1543/151056/8854/112724/339761/57665/157506	ALDH1A3/DGAT2/DHRS4/CYP1B1/PNPLA2/DHRS3/DGAT1/AKR1B15/SDR16C5/DHRS9/AKR1B1/DHRS13/AKR1C3/LRAT/RETSAT/DHRS7/CYP1A1/PLB1/ALDH1A2/RDH13/CYP27C1/RDH14/RDH10	Positive	alcohol metabolic process	5	GO:0006066	3.00292	52	0.889288	0.316556
GO:0031424	GOBP_KERATINIZATION	GOBP_KERATINIZATION	35	0.644798	2.02125	6.03788e-05	0.00126591	0.00100098	4151	tags=69%, list=24%, signal=52%	84283/2810/1001/5493/84648/25818/23581/2125/84518/26154/6703/6700/81858/3713/353145/6699/3868/7051/3872/204219/7062/3552/643414/6704	TMEM79/SFN/CDH3/PPL/LCE3D/KLK5/CASP14/EVPL/CNFN/ABCA12/SPRR2D/SPRR2A/SHARPIN/IVL/LCE3E/SPRR1B/KRT16/TGM1/KRT17/CERS3/TCHH/IL1A/LIPK/SPRR2E	Positive	skin development	63	GO:0043588	2.99958	83	0.943483	0.5542
GO:0002237	GOBP_RESPONSE_TO_MOLECULE_OF_BACTERIAL_ORIGIN	GOBP_RESPONSE_TO_MOLECULE_OF_BACTERIAL_ORIGIN	251	0.492026	2.03027	1e-10	9.70139e-09	7.67105e-09	3232	tags=37%, list=18%, signal=30%	1051/706/6280/6279/3727/8106/7056/654/55765/6714/6278/7538/929/7040/5724/5467/2706/1440/3248/10949/148022/3663/4795/153090/1594/6352/1948/445/5595/2671/59307/90933/1267/4793/834/57402/3654/5606/7097/22933/3553/3576/22904/949/4615/10318/4792/613/842/3164/1636/1019/9516/342979/717/64127/3297/10417/11009/3656/9572/5914/2919/10865/54/27250/9261/5976/207/2353/11221/3661/51510/55593/80149/58509/28964/4851/210/79155/26191/2921/4353/2950/1432/29108/23641/5970/6373/1543/7474/2048	CEBPB/TSPO/S100A9/S100A8/JUND/PABPN1/THBD/BMP6/INAVA/SRC/S100A7/ZFP36/CD14/TGFB1/PTAFR/PPARD/GJB2/CSF3/HPGD/HNRNPA0/TICAM1/IRF5/NFKBIL1/DAB2IP/CYP27B1/CCL5/EFNB2/ASS1/MAPK3/GFER/SIGIRR/TRIM41/CNP/NFKBIB/CASP1/S100A14/IRAK1/MAP2K3/TLR2/SIRT2/IL1B/CXCL8/SBNO2/SCARB1/MYD88/TNIP1/NFKBIA/BCR/CASP9/NR4A1/ACE/CDK4/LITAF/PALM3/C2/NOD2/HSF1/SPON2/IL24/IRAK2/NR1D1/RARA/CXCL1/ARID5A/ACP5/PDCD4/MAPKAPK2/UPF1/AKT1/FOS/DUSP10/IRF3/CHMP5/OTUD5/ZC3H12A/CACTIN/GIT1/NOTCH1/ALAD/TNIP2/PTPN22/CXCL3/MPO/GSTP1/MAPK14/PYCARD/LDOC1/RELA/CXCL11/CYP1A1/WNT5A/EPHB2	Positive	response to molecule of bacterial origin	19	GO:0002237	8.11515	369	0.937245	0.366091
GO:0070166	GOBP_ENAMEL_MINERALIZATION	GOBP_ENAMEL_MINERALIZATION	15	0.790587	2.03478	3.93017e-05	0.000879879	0.000695735	2253	tags=53%, list=13%, signal=47%	5818/3694/56975/6522/10312/26504/6786/5465	NECTIN1/ITGB6/FAM20C/SLC4A2/TCIRG1/CNNM4/STIM1/PPARA	Positive	anatomical structure formation involved in morphogenesis	8	GO:0048646	3.15756	21	0.967376	0.379182
GO:1902652	GOBP_SECONDARY_ALCOHOL_METABOLIC_PROCESS	GOBP_SECONDARY_ALCOHOL_METABOLIC_PROCESS	116	0.540248	2.03901	1.49505e-07	6.96193e-06	5.50491e-06	3705	tags=43%, list=21%, signal=34%	1050/23541/6820/4597/6256/5467/1595/25987/1727/348/90809/1594/84649/2539/10654/5447/255738/2232/10948/4047/6720/6721/1609/10577/9784/949/6609/4779/7108/1717/2784/22937/4598/1718/2055/8578/50814/6307/3418/6647/2629/2230/847/37/54982/26119/8435/114879/3417/9619	CEBPA/SEC14L2/SULT2B1/MVD/RXRA/PPARD/CYP51A1/TSKU/CYB5R3/APOE/PIP4P1/CYP27B1/DGAT2/G6PD/PMVK/POR/PCSK9/FDXR/STARD3/LSS/SREBF1/SREBF2/DGKQ/NPC2/SNX17/SCARB1/SMPD1/NFE2L1/TM7SF2/DHCR7/GNB3/SCAP/MVK/DHCR24/CLN8/SCARF1/NSDHL/MSMO1/IDH2/SOD1/GBA1/FDX1/CAT/ACADVL/CLN6/LDLRAP1/SOAT2/OSBPL5/IDH1/ABCG1	Positive	alcohol metabolic process	5	GO:0006066	5.25925	152	0.940458	0.280444
GO:0006721	GOBP_TERPENOID_METABOLIC_PROCESS	GOBP_TERPENOID_METABOLIC_PROCESS	62	0.595376	2.04803	4.63845e-06	0.000143361	0.000113358	3288	tags=44%, list=19%, signal=36%	5467/220/1382/5947/4035/84649/1645/10901/4047/27429/1545/57104/9249/59342/8694/441282/195814/10170/231/147015/8644/9227/54884/51635/1543/29785/151056	PPARD/ALDH1A3/CRABP2/RBP1/LRP1/DGAT2/AKR1C1/DHRS4/LSS/HTRA2/CYP1B1/PNPLA2/DHRS3/SCPEP1/DGAT1/AKR1B15/SDR16C5/DHRS9/AKR1B1/DHRS13/AKR1C3/LRAT/RETSAT/DHRS7/CYP1A1/CYP2S1/PLB1	Positive	lipid metabolic process	23	GO:0006629	3.94555	100	0.923988	0.426118
GO:0030574	GOBP_COLLAGEN_CATABOLIC_PROCESS	GOBP_COLLAGEN_CATABOLIC_PROCESS	34	0.659165	2.04913	1.40365e-05	0.000394554	0.00031198	3783	tags=56%, list=22%, signal=44%	4318/5653/5045/4323/8751/64115/79148/4319/4324/1471/4312/1508/1520/4326/5184/1514/9902/64386/140766	MMP9/KLK6/FURIN/MMP14/ADAM15/VSIR/MMP28/MMP10/MMP15/CST3/MMP1/CTSB/CTSS/MMP17/PEPD/CTSL/MRC2/MMP25/ADAMTS14	Positive	collagen catabolic process	48	GO:0030574	3.50587	45	0.958815	0.526
GO:1903901	GOBP_NEGATIVE_REGULATION_OF_VIRAL_LIFE_CYCLE	GOBP_NEGATIVE_REGULATION_OF_VIRAL_LIFE_CYCLE	21	0.736418	2.05424	2.5149e-05	0.000616371	0.000487375	2140	tags=38%, list=12%, signal=33%	2934/4061/684/8519/81559/7726/5478/81603	GSN/LY6E/BST2/IFITM1/TRIM11/TRIM26/PPIA/TRIM8	Positive	negative regulation of viral life cycle	80	GO:1903901	3.31214	28	0.948523	0.284286
GO:0071219	GOBP_CELLULAR_RESPONSE_TO_MOLECULE_OF_BACTERIAL_ORIGIN	GOBP_CELLULAR_RESPONSE_TO_MOLECULE_OF_BACTERIAL_ORIGIN	154	0.529699	2.08245	1.67144e-09	1.29722e-07	1.02573e-07	3232	tags=42%, list=18%, signal=35%	1051/706/8106/654/6714/7538/929/7040/5724/5467/1440/148022/4795/153090/6352/1948/445/5595/2671/59307/90933/4793/834/3654/5606/7097/22933/3553/3576/22904/949/4615/10318/4792/613/1019/9516/64127/3297/10417/11009/3656/9572/5914/2919/10865/27250/5976/207/3661/51510/80149/58509/28964/79155/26191/2921/2950/1432/29108/23641/5970/6373/7474/2048	CEBPB/TSPO/PABPN1/BMP6/SRC/ZFP36/CD14/TGFB1/PTAFR/PPARD/CSF3/TICAM1/NFKBIL1/DAB2IP/CCL5/EFNB2/ASS1/MAPK3/GFER/SIGIRR/TRIM41/NFKBIB/CASP1/IRAK1/MAP2K3/TLR2/SIRT2/IL1B/CXCL8/SBNO2/SCARB1/MYD88/TNIP1/NFKBIA/BCR/CDK4/LITAF/NOD2/HSF1/SPON2/IL24/IRAK2/NR1D1/RARA/CXCL1/ARID5A/PDCD4/UPF1/AKT1/IRF3/CHMP5/ZC3H12A/CACTIN/GIT1/TNIP2/PTPN22/CXCL3/GSTP1/MAPK14/PYCARD/LDOC1/RELA/CXCL11/WNT5A/EPHB2	Positive	cellular response to molecule of bacterial origin	34	GO:0071219	6.98897	238	0.924713	0.418444
GO:0090218	GOBP_POSITIVE_REGULATION_OF_LIPID_KINASE_ACTIVITY	GOBP_POSITIVE_REGULATION_OF_LIPID_KINASE_ACTIVITY	29	0.704947	2.09428	1.30596e-05	0.000373858	0.000295616	2439	tags=48%, list=14%, signal=42%	2261/6714/7040/1917/8525/975/2185/55626/10451/5155/998/64127/116986/7410	FGFR3/SRC/TGFB1/EEF1A2/DGKZ/CD81/PTK2B/AMBRA1/VAV3/PDGFB/CDC42/NOD2/AGAP2/VAV2	Positive	regulation of hydrolase activity	75	GO:0051336	3.52927	3	0.877646	0.536448
GO:0001836	GOBP_RELEASE_OF_CYTOCHROME_C_FROM_MITOCHONDRIA	GOBP_RELEASE_OF_CYTOCHROME_C_FROM_MITOCHONDRIA	51	0.638311	2.11152	1.08788e-06	4.22158e-05	3.33807e-05	2984	tags=51%, list=17%, signal=42%	4318/2810/666/578/4000/8743/598/65018/581/572/2537/27113/599/90427/55486/2852/5329/51024/207/638/2876/27166/8996/8326/29108/64112	MMP9/SFN/BOK/BAK1/LMNA/TNFSF10/BCL2L1/PINK1/BAX/BAD/IFI6/BBC3/BCL2L2/BMF/PARL/GPER1/PLAUR/FIS1/AKT1/BIK/GPX1/PRELID1/NOL3/FZD9/PYCARD/MOAP1	Positive	mitotic nuclear division	15	GO:0140014	4.4765	55	0.877203	0.505917
GO:0051238	GOBP_SEQUESTERING_OF_METAL_ION	GOBP_SEQUESTERING_OF_METAL_ION	14	0.850716	2.13244	1.6956e-06	6.10503e-05	4.82735e-05	172	tags=36%, list=1%, signal=35%	2495/6280/6279/2512/6278	FTH1/S100A9/S100A8/FTL/S100A7	Positive	sequestering of metal ion	69	GO:0051238	4.31629	10	0.961537	0.3756
GO:0022617	GOBP_EXTRACELLULAR_MATRIX_DISASSEMBLY	GOBP_EXTRACELLULAR_MATRIX_DISASSEMBLY	48	0.692098	2.28946	3.1329e-08	1.75067e-06	1.38428e-06	2335	tags=46%, list=13%, signal=40%	4318/780/2934/101/5045/6624/4323/8751/822/7040/57326/5650/1515/4035/25818/4319/4324/1471/285590/4312/4241/1520	MMP9/DDR1/GSN/ADAM8/FURIN/FSCN1/MMP14/ADAM15/CAPG/TGFB1/PBXIP1/KLK7/CTSV/LRP1/KLK5/MMP10/MMP15/CST3/SH3PXD2B/MMP1/MELTF/CTSS	Positive	extracellular matrix disassembly	29	GO:0022617	5.85878	64	0.956767	0.444

### Sheet: 1.5_Reactome_siYT vs siNTC
ID	Description	setSize	enrichmentScore	NES	pvalue	p.adjust	qvalue	rank	leading_edge	Core.Enrichment.entrez.ID	Core.Enrichment.SYMBOL	NES.Direction
REACTOME_RESOLUTION_OF_SISTER_CHROMATID_COHESION	REACTOME_RESOLUTION_OF_SISTER_CHROMATID_COHESION	123	-0.613008	-2.65771	1e-10	9.44375e-09	7.44079e-09	2754	tags=53%, list=16%, signal=45%	23332/91687/51143/6249/8243/5885/401541/55166/2491/23421/55746/25936/57551/79980/7514/64946/10735/11004/5519/3796/23063/9183/57405/23122/79172/1060/891/10274/4928/55839/5515/348235/4085/79023/5903/9184/1062/79682/348995/10403/151648/23047/81929/5501/54821/55055/23244/701/220134/9133/83540/64105/983/25909/1063/57122/9126/81930/9793/151246/9735/57082/699/54908/10376	CLASP1/CENPL/DYNC1LI1/CLIP1/SMC1A/RAD21/CENPP/CENPQ/CENPI/ITGB3BP/NUP133/NSL1/TAOK1/DSN1/XPO1/CENPH/STAG2/KIF2C/PPP2R1B/KIF2A/WAPL/ZW10/SPC25/CLASP2/CENPO/CENPC/CCNB1/STAG1/NUP98/CENPN/PPP2CA/SKA2/MAD2L1/NUP37/RANBP2/BUB3/CENPE/CENPU/NUP43/NDC80/SGO1/PDS5B/SEH1L/PPP1CC/ERCC6L/ZWILCH/PDS5A/BUB1B/SKA1/CCNB2/NUF2/CENPK/CDK1/AHCTF1/CENPF/NUP107/SMC3/KIF18A/CKAP5/SGO2/KNTC1/KNL1/BUB1/SPDL1/TUBA1B	Negative
REACTOME_MITOTIC_PROMETAPHASE	REACTOME_MITOTIC_PROMETAPHASE	200	-0.565582	-2.61774	1e-10	9.44375e-09	7.44079e-09	2766	tags=49%, list=16%, signal=42%	55835/23332/91687/51143/6249/8243/5885/401541/55166/2491/23421/55746/25936/57551/79980/7514/64946/10735/11004/55125/5519/3796/5116/23063/9183/57405/4751/23122/79172/1060/891/1459/4957/10274/4928/1457/55839/7840/95681/5515/348235/11064/4085/121441/79023/203068/5903/9184/1062/84131/79682/10142/10426/348995/140609/79441/10403/151648/27436/23047/81929/80184/5501/54821/55055/23244/701/220134/10733/23397/9918/9133/55755/83540/64105/983/9738/9702/9662/25909/1063/22995/57122/10592/9126/81930/9793/151246/9735/57082/3320/5108/699/54908/64151/54801/10051/10376	CENPJ/CLASP1/CENPL/DYNC1LI1/CLIP1/SMC1A/RAD21/CENPP/CENPQ/CENPI/ITGB3BP/NUP133/NSL1/TAOK1/DSN1/XPO1/CENPH/STAG2/KIF2C/CEP192/PPP2R1B/KIF2A/PCNT/WAPL/ZW10/SPC25/NEK2/CLASP2/CENPO/CENPC/CCNB1/CSNK2A2/ODF2/STAG1/NUP98/CSNK2A1/CENPN/ALMS1/CEP41/PPP2CA/SKA2/CNTRL/MAD2L1/NEDD1/NUP37/TUBB/RANBP2/BUB3/CENPE/CEP78/CENPU/AKAP9/TUBGCP3/NUP43/NEK7/HAUS3/NDC80/SGO1/EML4/PDS5B/SEH1L/CEP290/PPP1CC/ERCC6L/ZWILCH/PDS5A/BUB1B/SKA1/PLK4/NCAPH/NCAPD2/CCNB2/CDK5RAP2/NUF2/CENPK/CDK1/CCP110/CEP57/CEP135/AHCTF1/CENPF/CEP152/NUP107/SMC2/SMC3/KIF18A/CKAP5/SGO2/KNTC1/KNL1/HSP90AA1/PCM1/BUB1/SPDL1/NCAPG/HAUS6/SMC4/TUBA1B	Negative
REACTOME_MITOTIC_SPINDLE_CHECKPOINT	REACTOME_MITOTIC_SPINDLE_CHECKPOINT	109	-0.606405	-2.5898	1e-10	9.44375e-09	7.44079e-09	2754	tags=54%, list=16%, signal=46%	23332/91687/51143/6249/401541/55166/8697/2491/23421/55746/25936/57551/79980/51434/7514/64946/29945/11004/5519/3796/9183/57405/23122/79172/1060/4928/55839/5515/348235/8881/4085/79023/5903/9184/1062/79682/348995/10403/151648/81929/5501/54821/55055/996/701/220134/64682/83540/64105/25909/1063/57122/81930/9793/151246/9735/57082/699/54908	CLASP1/CENPL/DYNC1LI1/CLIP1/CENPP/CENPQ/CDC23/CENPI/ITGB3BP/NUP133/NSL1/TAOK1/DSN1/ANAPC7/XPO1/CENPH/ANAPC4/KIF2C/PPP2R1B/KIF2A/ZW10/SPC25/CLASP2/CENPO/CENPC/NUP98/CENPN/PPP2CA/SKA2/CDC16/MAD2L1/NUP37/RANBP2/BUB3/CENPE/CENPU/NUP43/NDC80/SGO1/SEH1L/PPP1CC/ERCC6L/ZWILCH/CDC27/BUB1B/SKA1/ANAPC1/NUF2/CENPK/AHCTF1/CENPF/NUP107/KIF18A/CKAP5/SGO2/KNTC1/KNL1/BUB1/SPDL1	Negative
REACTOME_HOMOLOGOUS_DNA_PAIRING_AND_STRAND_EXCHANGE	REACTOME_HOMOLOGOUS_DNA_PAIRING_AND_STRAND_EXCHANGE	42	-0.695245	-2.5002	4.32425e-09	3.26697e-07	2.57406e-07	3118	tags=69%, list=18%, signal=57%	472/83695/3364/80010/79728/5888/5985/6117/1763/10635/7486/4361/5982/1111/545/5884/580/83990/5983/4683/675/5984/5932/5889/7516/11073/641/672/9156	ATM/RHNO1/HUS1/RMI1/PALB2/RAD51/RFC5/RPA1/DNA2/RAD51AP1/WRN/MRE11/RFC2/CHEK1/ATR/RAD17/BARD1/BRIP1/RFC3/NBN/BRCA2/RFC4/RBBP8/RAD51C/XRCC2/TOPBP1/BLM/BRCA1/EXO1	Negative
REACTOME_DISEASES_OF_DNA_REPAIR	REACTOME_DISEASES_OF_DNA_REPAIR	34	-0.72954	-2.47515	7.20809e-09	4.7354e-07	3.73105e-07	2719	tags=65%, list=16%, signal=55%	80010/79728/5888/1763/10635/4292/7486/4436/4361/2956/4437/580/83990/4683/55247/675/5932/5889/7516/641/672/9156	RMI1/PALB2/RAD51/DNA2/RAD51AP1/MLH1/WRN/MSH2/MRE11/MSH6/MSH3/BARD1/BRIP1/NBN/NEIL3/BRCA2/RBBP8/RAD51C/XRCC2/BLM/BRCA1/EXO1	Negative
REACTOME_NUCLEAR_PORE_COMPLEX_NPC_DISASSEMBLY	REACTOME_NUCLEAR_PORE_COMPLEX_NPC_DISASSEMBLY	36	-0.721651	-2.4739	5.30358e-09	3.81605e-07	3.00669e-07	2717	tags=67%, list=15%, signal=56%	9688/23511/55746/4927/8021/891/4928/79023/23165/9818/5903/9631/10762/348995/140609/81929/129401/53371/55706/9133/983/9972/57122/7175	NUP93/NUP188/NUP133/NUP88/NUP214/CCNB1/NUP98/NUP37/NUP205/NUP58/RANBP2/NUP155/NUP50/NUP43/NEK7/SEH1L/NUP35/NUP54/NDC1/CCNB2/CDK1/NUP153/NUP107/TPR	Negative
REACTOME_ACTIVATION_OF_ATR_IN_RESPONSE_TO_REPLICATION_STRESS	REACTOME_ACTIVATION_OF_ATR_IN_RESPONSE_TO_REPLICATION_STRESS	37	-0.711484	-2.4661	1.01808e-08	6.15325e-07	4.84819e-07	2978	tags=76%, list=17%, signal=63%	6119/4176/4174/23595/3364/5001/5985/6117/4999/84515/5000/5982/1111/4172/4998/8318/545/5884/4175/5983/23594/63967/55388/5984/990/10926/4173/8317	RPA3/MCM7/MCM5/ORC3/HUS1/ORC5/RFC5/RPA1/ORC2/MCM8/ORC4/RFC2/CHEK1/MCM3/ORC1/CDC45/ATR/RAD17/MCM6/RFC3/ORC6/CLSPN/MCM10/RFC4/CDC6/DBF4/MCM4/CDC7	Negative
REACTOME_NUCLEAR_IMPORT_OF_REV_PROTEIN	REACTOME_NUCLEAR_IMPORT_OF_REV_PROTEIN	34	-0.725087	-2.46005	1.24829e-08	7.25446e-07	5.71584e-07	2717	tags=65%, list=15%, signal=55%	9688/23511/55746/3837/4927/8021/4928/79023/23165/9818/5903/9631/10762/348995/81929/129401/53371/55706/9972/57122/7175/4869	NUP93/NUP188/NUP133/KPNB1/NUP88/NUP214/NUP98/NUP37/NUP205/NUP58/RANBP2/NUP155/NUP50/NUP43/SEH1L/NUP35/NUP54/NDC1/NUP153/NUP107/TPR/NPM1	Negative
REACTOME_TRANSPORT_OF_THE_SLBP_DEPENDANT_MATURE_MRNA	REACTOME_TRANSPORT_OF_THE_SLBP_DEPENDANT_MATURE_MRNA	36	-0.70716	-2.42422	1.78893e-08	8.44712e-07	6.65554e-07	2717	tags=67%, list=15%, signal=56%	9688/23511/55746/22916/4927/8021/4928/10482/79023/23165/9818/5903/9631/1977/10762/348995/4686/81929/129401/53371/55706/9972/57122/7175	NUP93/NUP188/NUP133/NCBP2/NUP88/NUP214/NUP98/NXF1/NUP37/NUP205/NUP58/RANBP2/NUP155/EIF4E/NUP50/NUP43/NCBP1/SEH1L/NUP35/NUP54/NDC1/NUP153/NUP107/TPR	Negative
REACTOME_INTERACTIONS_OF_REV_WITH_HOST_CELLULAR_PROTEINS	REACTOME_INTERACTIONS_OF_REV_WITH_HOST_CELLULAR_PROTEINS	37	-0.697792	-2.41864	3.6759e-08	1.63361e-06	1.28713e-06	2717	tags=62%, list=15%, signal=53%	9688/23511/55746/7514/3837/4927/8021/4928/79023/23165/9818/5903/9631/10762/348995/81929/129401/53371/55706/9972/57122/7175/4869	NUP93/NUP188/NUP133/XPO1/KPNB1/NUP88/NUP214/NUP98/NUP37/NUP205/NUP58/RANBP2/NUP155/NUP50/NUP43/SEH1L/NUP35/NUP54/NDC1/NUP153/NUP107/TPR/NPM1	Negative
REACTOME_EXPORT_OF_VIRAL_RIBONUCLEOPROTEINS_FROM_NUCLEUS	REACTOME_EXPORT_OF_VIRAL_RIBONUCLEOPROTEINS_FROM_NUCLEUS	33	-0.716333	-2.41261	7.55556e-08	3.17124e-06	2.49864e-06	2717	tags=64%, list=15%, signal=54%	9688/23511/55746/7514/4927/8021/4928/79023/23165/9818/5903/9631/10762/348995/81929/129401/53371/55706/9972/57122/7175	NUP93/NUP188/NUP133/XPO1/NUP88/NUP214/NUP98/NUP37/NUP205/NUP58/RANBP2/NUP155/NUP50/NUP43/SEH1L/NUP35/NUP54/NDC1/NUP153/NUP107/TPR	Negative
REACTOME_TRANSPORT_OF_MATURE_MRNAS_DERIVED_FROM_INTRONLESS_TRANSCRIPTS	REACTOME_TRANSPORT_OF_MATURE_MRNAS_DERIVED_FROM_INTRONLESS_TRANSCRIPTS	43	-0.669763	-2.41159	1.63657e-08	8.24285e-07	6.49459e-07	2717	tags=60%, list=15%, signal=51%	9688/23511/55746/22916/4927/8021/51692/4928/53981/10482/79023/23165/9818/5903/9631/1977/10762/348995/4686/81929/129401/53371/55706/9972/57122/7175	NUP93/NUP188/NUP133/NCBP2/NUP88/NUP214/CPSF3/NUP98/CPSF2/NXF1/NUP37/NUP205/NUP58/RANBP2/NUP155/EIF4E/NUP50/NUP43/NCBP1/SEH1L/NUP35/NUP54/NDC1/NUP153/NUP107/TPR	Negative
REACTOME_SUMOYLATION_OF_DNA_REPLICATION_PROTEINS	REACTOME_SUMOYLATION_OF_DNA_REPLICATION_PROTEINS	46	-0.651898	-2.39711	7.46317e-08	3.17124e-06	2.49864e-06	2717	tags=57%, list=15%, signal=48%	9688/23511/7329/6790/55746/7341/4927/8021/7155/4928/79023/23165/9818/5903/9631/10762/348995/81929/129401/53371/55706/9972/5111/57122/7175/7153	NUP93/NUP188/UBE2I/AURKA/NUP133/SUMO1/NUP88/NUP214/TOP2B/NUP98/NUP37/NUP205/NUP58/RANBP2/NUP155/NUP50/NUP43/SEH1L/NUP35/NUP54/NDC1/NUP153/PCNA/NUP107/TPR/TOP2A	Negative
REACTOME_HDR_THROUGH_SINGLE_STRAND_ANNEALING_SSA	REACTOME_HDR_THROUGH_SINGLE_STRAND_ANNEALING_SSA	37	-0.689054	-2.38835	8.41216e-08	3.43534e-06	2.70673e-06	3118	tags=68%, list=18%, signal=56%	472/83695/3364/80010/2072/5888/5893/5985/6117/1763/7486/4361/5982/545/5884/580/83990/5983/4683/5984/5932/11073/641/672/9156	ATM/RHNO1/HUS1/RMI1/ERCC4/RAD51/RAD52/RFC5/RPA1/DNA2/WRN/MRE11/RFC2/ATR/RAD17/BARD1/BRIP1/RFC3/NBN/RFC4/RBBP8/TOPBP1/BLM/BRCA1/EXO1	Negative
REACTOME_TRANSPORT_OF_MATURE_TRANSCRIPT_TO_CYTOPLASM	REACTOME_TRANSPORT_OF_MATURE_TRANSCRIPT_TO_CYTOPLASM	81	-0.586412	-2.38533	5.64948e-10	4.74243e-08	3.73659e-08	3002	tags=53%, list=17%, signal=44%	6432/2733/9939/7919/9688/23511/9295/6431/55746/8563/22916/6427/4116/4927/8021/51692/84248/4928/53981/10482/7307/79023/23165/9818/5903/9631/10250/1977/10762/57187/348995/4686/81929/129401/9984/80145/53371/55706/9972/57122/7175/6428/6426	SRSF7/GLE1/RBM8A/DDX39B/NUP93/NUP188/SRSF11/SRSF6/NUP133/THOC5/NCBP2/SRSF2/MAGOH/NUP88/NUP214/CPSF3/FYTTD1/NUP98/CPSF2/NXF1/U2AF1/NUP37/NUP205/NUP58/RANBP2/NUP155/SRRM1/EIF4E/NUP50/THOC2/NUP43/NCBP1/SEH1L/NUP35/THOC1/THOC7/NUP54/NDC1/NUP153/NUP107/TPR/SRSF3/SRSF1	Negative
REACTOME_SUMOYLATION_OF_DNA_DAMAGE_RESPONSE_AND_REPAIR_PROTEINS	REACTOME_SUMOYLATION_OF_DNA_DAMAGE_RESPONSE_AND_REPAIR_PROTEINS	76	-0.590449	-2.38123	2.71355e-09	2.15798e-07	1.70029e-07	2737	tags=55%, list=16%, signal=47%	9656/9688/23511/8243/5885/7329/5893/6672/55746/6117/7341/197370/7518/10735/4927/8021/7486/10274/4928/79023/23165/9818/5903/9631/23137/8554/10762/348995/9063/81929/129401/80012/53371/55706/9972/142/641/57122/9126/7175/79677/672	MDC1/NUP93/NUP188/SMC1A/RAD21/UBE2I/RAD52/SP100/NUP133/RPA1/SUMO1/NSMCE1/XRCC4/STAG2/NUP88/NUP214/WRN/STAG1/NUP98/NUP37/NUP205/NUP58/RANBP2/NUP155/SMC5/PIAS1/NUP50/NUP43/PIAS2/SEH1L/NUP35/PHC3/NUP54/NDC1/NUP153/PARP1/BLM/NUP107/SMC3/TPR/SMC6/BRCA1	Negative
REACTOME_SNRNP_ASSEMBLY	REACTOME_SNRNP_ASSEMBLY	53	-0.634588	-2.37768	1.41437e-08	7.36937e-07	5.80637e-07	3463	tags=66%, list=20%, signal=53%	79833/51808/11097/6637/9688/6634/23511/6632/55746/22916/4927/6635/8021/4928/11218/25929/1207/96764/79023/23165/9818/5903/9631/10419/10762/348995/4686/81929/129401/53371/55706/9972/6606/57122/7175	GEMIN6/PHAX/NUP42/SNRPG/NUP93/SNRPD3/NUP188/SNRPD1/NUP133/NCBP2/NUP88/SNRPE/NUP214/NUP98/DDX20/GEMIN5/CLNS1A/TGS1/NUP37/NUP205/NUP58/RANBP2/NUP155/PRMT5/NUP50/NUP43/NCBP1/SEH1L/NUP35/NUP54/NDC1/NUP153/SMN1/NUP107/TPR	Negative
REACTOME_SUMOYLATION_OF_SUMOYLATION_PROTEINS	REACTOME_SUMOYLATION_OF_SUMOYLATION_PROTEINS	35	-0.700082	-2.37691	1.18153e-07	4.57768e-06	3.60678e-06	2717	tags=66%, list=15%, signal=56%	9688/23511/7329/55746/7341/4927/8021/4928/10210/79023/23165/9818/5903/9631/10762/348995/81929/129401/53371/55706/9972/57122/7175	NUP93/NUP188/UBE2I/NUP133/SUMO1/NUP88/NUP214/NUP98/TOPORS/NUP37/NUP205/NUP58/RANBP2/NUP155/NUP50/NUP43/SEH1L/NUP35/NUP54/NDC1/NUP153/NUP107/TPR	Negative
REACTOME_ACTIVATION_OF_THE_PRE_REPLICATIVE_COMPLEX	REACTOME_ACTIVATION_OF_THE_PRE_REPLICATIVE_COMPLEX	33	-0.703391	-2.36902	2.25573e-07	7.57423e-06	5.96778e-06	2523	tags=76%, list=14%, signal=65%	6119/4176/4174/23595/5426/5001/6117/4999/84515/5558/5000/4172/4998/8318/4175/5427/5422/23594/5557/55388/990/10926/4173/8317/51053	RPA3/MCM7/MCM5/ORC3/POLE/ORC5/RPA1/ORC2/MCM8/PRIM2/ORC4/MCM3/ORC1/CDC45/MCM6/POLE2/POLA1/ORC6/PRIM1/MCM10/CDC6/DBF4/MCM4/CDC7/GMNN	Negative
REACTOME_REGULATION_OF_GLUCOKINASE_BY_GLUCOKINASE_REGULATORY_PROTEIN	REACTOME_REGULATION_OF_GLUCOKINASE_BY_GLUCOKINASE_REGULATORY_PROTEIN	32	-0.708306	-2.36741	1.57171e-07	5.52292e-06	4.35155e-06	2717	tags=62%, list=15%, signal=53%	9688/23511/55746/4927/8021/4928/79023/23165/9818/5903/9631/10762/348995/81929/129401/53371/55706/9972/57122/7175	NUP93/NUP188/NUP133/NUP88/NUP214/NUP98/NUP37/NUP205/NUP58/RANBP2/NUP155/NUP50/NUP43/SEH1L/NUP35/NUP54/NDC1/NUP153/NUP107/TPR	Negative
REACTOME_MITOTIC_METAPHASE_AND_ANAPHASE	REACTOME_MITOTIC_METAPHASE_AND_ANAPHASE	231	-0.501194	-2.34616	1e-10	9.44375e-09	7.44079e-09	2754	tags=42%, list=16%, signal=36%	23332/9688/23511/91687/3930/51143/6249/8243/5885/7329/401541/55166/8697/2491/5701/23421/55746/7341/25936/57551/79980/51434/7514/64946/10735/3837/29945/11004/5519/25978/3796/5711/8815/23063/5520/9183/4001/57405/9861/23122/79172/1060/891/5718/10274/4928/55839/5515/348235/8881/5685/4085/23198/3842/79023/23165/9818/5903/9631/9184/1062/79682/348995/10403/151648/23047/81929/129401/5501/54821/55055/23244/996/701/220134/53371/55706/64682/9133/83540/64105/983/7443/7112/26271/25909/1063/57122/9126/81930/9793/151246/9735/57082/699/54908/10376	CLASP1/NUP93/NUP188/CENPL/LBR/DYNC1LI1/CLIP1/SMC1A/RAD21/UBE2I/CENPP/CENPQ/CDC23/CENPI/PSMC2/ITGB3BP/NUP133/SUMO1/NSL1/TAOK1/DSN1/ANAPC7/XPO1/CENPH/STAG2/KPNB1/ANAPC4/KIF2C/PPP2R1B/CHMP2B/KIF2A/PSMD5/BANF1/WAPL/PPP2R2A/ZW10/LMNB1/SPC25/PSMD6/CLASP2/CENPO/CENPC/CCNB1/PSMD12/STAG1/NUP98/CENPN/PPP2CA/SKA2/CDC16/PSMA4/MAD2L1/PSME4/TNPO1/NUP37/NUP205/NUP58/RANBP2/NUP155/BUB3/CENPE/CENPU/NUP43/NDC80/SGO1/PDS5B/SEH1L/NUP35/PPP1CC/ERCC6L/ZWILCH/PDS5A/CDC27/BUB1B/SKA1/NUP54/NDC1/ANAPC1/CCNB2/NUF2/CENPK/CDK1/VRK1/TMPO/FBXO5/AHCTF1/CENPF/NUP107/SMC3/KIF18A/CKAP5/SGO2/KNTC1/KNL1/BUB1/SPDL1/TUBA1B	Negative
REACTOME_SUMOYLATION_OF_UBIQUITINYLATION_PROTEINS	REACTOME_SUMOYLATION_OF_UBIQUITINYLATION_PROTEINS	39	-0.663333	-2.32396	4.04331e-07	1.22189e-05	9.62734e-06	2717	tags=62%, list=15%, signal=52%	9688/23511/7329/55746/7341/4927/8021/4928/79023/23165/9818/5903/9631/8554/10762/348995/9063/81929/129401/53371/55706/9972/57122/7175	NUP93/NUP188/UBE2I/NUP133/SUMO1/NUP88/NUP214/NUP98/NUP37/NUP205/NUP58/RANBP2/NUP155/PIAS1/NUP50/NUP43/PIAS2/SEH1L/NUP35/NUP54/NDC1/NUP153/NUP107/TPR	Negative
REACTOME_HDR_THROUGH_HOMOLOGOUS_RECOMBINATION_HRR	REACTOME_HDR_THROUGH_HOMOLOGOUS_RECOMBINATION_HRR	67	-0.585948	-2.31607	1.77951e-08	8.44712e-07	6.65554e-07	3118	tags=57%, list=18%, signal=47%	472/83695/3364/10714/80010/79728/5426/5888/5985/6117/5429/1763/146956/10635/7486/4361/5982/1111/5981/545/5884/580/5427/83990/5983/4683/675/5984/5932/5889/7516/11073/641/5111/348654/51426/672/9156	ATM/RHNO1/HUS1/POLD3/RMI1/PALB2/POLE/RAD51/RFC5/RPA1/POLH/DNA2/EME1/RAD51AP1/WRN/MRE11/RFC2/CHEK1/RFC1/ATR/RAD17/BARD1/POLE2/BRIP1/RFC3/NBN/BRCA2/RFC4/RBBP8/RAD51C/XRCC2/TOPBP1/BLM/PCNA/GEN1/POLK/BRCA1/EXO1	Negative
REACTOME_POSTMITOTIC_NUCLEAR_PORE_COMPLEX_NPC_REFORMATION	REACTOME_POSTMITOTIC_NUCLEAR_PORE_COMPLEX_NPC_REFORMATION	27	-0.714899	-2.28169	2.1886e-06	5.33382e-05	4.20255e-05	2717	tags=70%, list=15%, signal=60%	9688/23511/7329/55746/7341/3837/4928/3842/79023/23165/9818/9631/348995/81929/129401/53371/55706/25909/57122	NUP93/NUP188/UBE2I/NUP133/SUMO1/KPNB1/NUP98/TNPO1/NUP37/NUP205/NUP58/NUP155/NUP43/SEH1L/NUP35/NUP54/NDC1/AHCTF1/NUP107	Negative
REACTOME_SEPARATION_OF_SISTER_CHROMATIDS	REACTOME_SEPARATION_OF_SISTER_CHROMATIDS	186	-0.500132	-2.27485	1e-10	9.44375e-09	7.44079e-09	2754	tags=40%, list=16%, signal=34%	23332/91687/51143/6249/8243/5885/401541/55166/8697/2491/5701/23421/55746/25936/57551/79980/51434/7514/64946/10735/29945/11004/5519/3796/5711/23063/9183/57405/9861/23122/79172/1060/5718/10274/4928/55839/5515/348235/8881/5685/4085/23198/79023/5903/9184/1062/79682/348995/10403/151648/23047/81929/5501/54821/55055/23244/996/701/220134/64682/83540/64105/25909/1063/57122/9126/81930/9793/151246/9735/57082/699/54908/10376	CLASP1/CENPL/DYNC1LI1/CLIP1/SMC1A/RAD21/CENPP/CENPQ/CDC23/CENPI/PSMC2/ITGB3BP/NUP133/NSL1/TAOK1/DSN1/ANAPC7/XPO1/CENPH/STAG2/ANAPC4/KIF2C/PPP2R1B/KIF2A/PSMD5/WAPL/ZW10/SPC25/PSMD6/CLASP2/CENPO/CENPC/PSMD12/STAG1/NUP98/CENPN/PPP2CA/SKA2/CDC16/PSMA4/MAD2L1/PSME4/NUP37/RANBP2/BUB3/CENPE/CENPU/NUP43/NDC80/SGO1/PDS5B/SEH1L/PPP1CC/ERCC6L/ZWILCH/PDS5A/CDC27/BUB1B/SKA1/ANAPC1/NUF2/CENPK/AHCTF1/CENPF/NUP107/SMC3/KIF18A/CKAP5/SGO2/KNTC1/KNL1/BUB1/SPDL1/TUBA1B	Negative
REACTOME_INTERACTIONS_OF_VPR_WITH_HOST_CELLULAR_PROTEINS	REACTOME_INTERACTIONS_OF_VPR_WITH_HOST_CELLULAR_PROTEINS	37	-0.651753	-2.25906	1.22949e-06	3.37775e-05	2.66135e-05	2717	tags=62%, list=15%, signal=53%	9688/23511/292/55746/4927/11168/8021/8815/4928/79023/23165/9818/5903/9631/10762/348995/81929/129401/53371/55706/9972/57122/7175	NUP93/NUP188/SLC25A5/NUP133/NUP88/PSIP1/NUP214/BANF1/NUP98/NUP37/NUP205/NUP58/RANBP2/NUP155/NUP50/NUP43/SEH1L/NUP35/NUP54/NDC1/NUP153/NUP107/TPR	Negative
REACTOME_ACTIVATION_OF_THE_MRNA_UPON_BINDING_OF_THE_CAP_BINDING_COMPLEX_AND_EIFS_AND_SUBSEQUENT_BINDING_TO_43S	REACTOME_ACTIVATION_OF_THE_MRNA_UPON_BINDING_OF_THE_CAP_BINDING_COMPLEX_AND_EIFS_AND_SUBSEQUENT_BINDING_TO_43S	58	-0.579656	-2.23049	7.04555e-07	2.04727e-05	1.61306e-05	2167	tags=45%, list=12%, signal=39%	6217/6202/8663/1975/8664/1974/1965/1968/51386/6209/51065/6193/1977/8669/3921/8667/6224/26986/1964/3646/6191/6205/10480/6229/6194/6228	RPS16/RPS8/EIF3C/EIF4B/EIF3D/EIF4A2/EIF2S1/EIF2S3/EIF3L/RPS15/RPS27L/RPS5/EIF4E/EIF3J/RPSA/EIF3H/RPS20/PABPC1/EIF1AX/EIF3E/RPS4X/RPS11/EIF3M/RPS24/RPS6/RPS23	Negative
REACTOME_RESOLUTION_OF_D_LOOP_STRUCTURES_THROUGH_SYNTHESIS_DEPENDENT_STRAND_ANNEALING_SDSA	REACTOME_RESOLUTION_OF_D_LOOP_STRUCTURES_THROUGH_SYNTHESIS_DEPENDENT_STRAND_ANNEALING_SDSA	26	-0.698941	-2.21767	1.19142e-05	0.000233797	0.00018421	3118	tags=69%, list=18%, signal=57%	472/80010/79728/5888/1763/10635/7486/4361/580/83990/4683/675/5932/5889/7516/641/672/9156	ATM/RMI1/PALB2/RAD51/DNA2/RAD51AP1/WRN/MRE11/BARD1/BRIP1/NBN/BRCA2/RBBP8/RAD51C/XRCC2/BLM/BRCA1/EXO1	Negative
REACTOME_RHOBTB_GTPASE_CYCLE	REACTOME_RHOBTB_GTPASE_CYCLE	35	-0.649527	-2.20526	4.4182e-06	9.96402e-05	7.85071e-05	2901	tags=66%, list=17%, signal=55%	23013/11329/51138/7919/56254/10576/7431/71/5930/9352/6093/8452/10250/5756/908/9475/29766/6434/55023/3183/9318/3320/27316	SPEN/STK38/COPS4/DDX39B/RNF20/CCT2/VIM/ACTG1/RBBP6/TXNL1/ROCK1/CUL3/SRRM1/TWF1/CCT6A/ROCK2/TMOD3/TRA2B/PHIP/HNRNPC/COPS2/HSP90AA1/RBMX	Negative
REACTOME_CELL_CYCLE	REACTOME_CELL_CYCLE	669	-0.42386	-2.1967	1e-10	9.44375e-09	7.44079e-09	2820	tags=38%, list=16%, signal=33%	3020/10714/9837/5431/55835/23332/84057/9656/80010/9688/23511/51720/91687/3930/8607/51143/6249/23243/8243/387103/5885/7329/5426/401541/5888/55166/5001/4194/8697/64785/2491/5701/6790/23421/55746/5985/7336/6117/7341/7465/25936/57551/79980/51434/6500/7514/1875/4999/64946/1763/5537/55164/10735/3837/5925/29945/11004/55125/5519/25978/595/902/3796/91750/4927/5711/8021/8815/5116/23063/5520/4292/55291/8548/9183/4001/9577/7486/10776/51659/55355/57405/4751/9861/23122/51773/546/4361/84515/6418/79172/1060/891/1459/5718/4957/10274/4928/5558/1457/79866/55839/79648/10000/5000/7840/5982/54892/95681/5515/348235/8881/11064/1111/5685/4085/23345/121441/23198/8454/1719/4172/132660/3842/5981/4998/79023/23165/203068/79184/9818/7468/5903/9631/9184/23310/5933/1062/8318/84131/545/8467/8615/5884/79682/10142/4659/10426/4331/10762/4175/6241/7013/1859/580/348995/140609/5427/79441/114799/5422/10403/151648/27436/5440/25913/23047/157570/81929/129401/83990/5983/80184/5501/54821/23594/55055/23244/996/25836/63967/4683/701/5557/220134/55388/675/53371/10733/5984/23397/55706/9918/990/64682/9133/55755/890/83540/5932/64105/10926/983/5889/7443/3161/9738/9972/9702/4173/9662/7112/26271/286826/8317/1021/11073/641/25909/5111/1063/84930/22995/27030/57122/10592/9126/79075/7175/6502/51053/81930/22974/672/7153/10112/9793/9156/151246/9735/57082/3320/55320/5108/699/54908/64151/54801/10051/9493/10376/4869	H3-3A/POLD3/GINS1/POLR2B/CENPJ/CLASP1/MND1/MDC1/RMI1/NUP93/NUP188/UIMC1/CENPL/LBR/RUVBL1/DYNC1LI1/CLIP1/ANKRD28/SMC1A/CENPW/RAD21/UBE2I/POLE/CENPP/RAD51/CENPQ/ORC5/MDM4/CDC23/GINS3/CENPI/PSMC2/AURKA/ITGB3BP/NUP133/RFC5/UBE2V2/RPA1/SUMO1/WEE1/NSL1/TAOK1/DSN1/ANAPC7/SKP1/XPO1/E2F5/ORC2/CENPH/DNA2/PPP6C/SHQ1/STAG2/KPNB1/RB1/ANAPC4/KIF2C/CEP192/PPP2R1B/CHMP2B/CCND1/CCNH/KIF2A/LIN52/NUP88/PSMD5/NUP214/BANF1/PCNT/WAPL/PPP2R2A/MLH1/PPP6R3/BLZF1/ZW10/LMNB1/BABAM2/WRN/ARPP19/GINS2/HJURP/SPC25/NEK2/PSMD6/CLASP2/RSF1/ATRX/MRE11/MCM8/SET/CENPO/CENPC/CCNB1/CSNK2A2/PSMD12/ODF2/STAG1/NUP98/PRIM2/CSNK2A1/BORA/CENPN/MCPH1/AKT3/ORC4/ALMS1/RFC2/NCAPG2/CEP41/PPP2CA/SKA2/CDC16/CNTRL/CHEK1/PSMA4/MAD2L1/SYNE1/NEDD1/PSME4/CUL1/DHFR/MCM3/LIN54/TNPO1/RFC1/ORC1/NUP37/NUP205/TUBB/BRCC3/NUP58/NSD2/RANBP2/NUP155/BUB3/NCAPD3/RBL1/CENPE/CDC45/CEP78/ATR/SMARCA5/USO1/RAD17/CENPU/AKAP9/PPP1R12A/TUBGCP3/MNAT1/NUP50/MCM6/RRM2/TERF1/DYRK1A/BARD1/NUP43/NEK7/POLE2/HAUS3/ESCO1/POLA1/NDC80/SGO1/EML4/POLR2K/POT1/PDS5B/ESCO2/SEH1L/NUP35/BRIP1/RFC3/CEP290/PPP1CC/ERCC6L/ORC6/ZWILCH/PDS5A/CDC27/NIPBL/CLSPN/NBN/BUB1B/PRIM1/SKA1/MCM10/BRCA2/NUP54/PLK4/RFC4/NCAPH/NDC1/NCAPD2/CDC6/ANAPC1/CCNB2/CDK5RAP2/CCNA2/NUF2/RBBP8/CENPK/DBF4/CDK1/RAD51C/VRK1/HMMR/CCP110/NUP153/CEP57/MCM4/CEP135/TMPO/FBXO5/LIN9/CDC7/CDK6/TOPBP1/BLM/AHCTF1/PCNA/CENPF/MASTL/CEP152/MLH3/NUP107/SMC2/SMC3/DSCC1/TPR/SKP2/GMNN/KIF18A/TPX2/BRCA1/TOP2A/KIF20A/CKAP5/EXO1/SGO2/KNTC1/KNL1/HSP90AA1/MIS18BP1/PCM1/BUB1/SPDL1/NCAPG/HAUS6/SMC4/KIF23/TUBA1B/NPM1	Negative
REACTOME_TRNA_PROCESSING_IN_THE_NUCLEUS	REACTOME_TRNA_PROCESSING_IN_THE_NUCLEUS	58	-0.570791	-2.19638	1.27082e-06	3.42894e-05	2.70169e-05	2717	tags=50%, list=15%, signal=42%	9688/23511/55746/10799/51095/4927/8021/10775/1653/4928/79023/23165/9818/5903/283742/10556/9631/10762/348995/81929/129401/53371/55706/116461/11260/9972/57122/7175/51637	NUP93/NUP188/NUP133/RPP40/TRNT1/NUP88/NUP214/POP4/DDX1/NUP98/NUP37/NUP205/NUP58/RANBP2/FAM98B/RPP30/NUP155/NUP50/NUP43/SEH1L/NUP35/NUP54/NDC1/TSEN15/XPOT/NUP153/NUP107/TPR/RTRAF	Negative
REACTOME_CELL_CYCLE_CHECKPOINTS	REACTOME_CELL_CYCLE_CHECKPOINTS	284	-0.452024	-2.18729	1e-10	9.44375e-09	7.44079e-09	2754	tags=40%, list=16%, signal=34%	23332/9656/80010/51720/91687/51143/6249/401541/55166/5001/4194/8697/2491/5701/23421/55746/5985/7336/6117/7341/7465/25936/57551/79980/51434/7514/4999/64946/1763/29945/11004/5519/3796/5711/9183/9577/7486/57405/9861/23122/4361/84515/79172/1060/891/5718/4928/55839/5000/5982/5515/348235/8881/1111/5685/4085/23198/4172/4998/79023/79184/7468/5903/9184/1062/8318/545/5884/79682/4175/580/348995/10403/151648/81929/83990/5983/5501/54821/23594/55055/996/63967/4683/701/220134/55388/5984/990/64682/9133/890/83540/5932/64105/10926/983/4173/8317/11073/641/25909/1063/57122/81930/672/9793/9156/151246/9735/57082/699/54908	CLASP1/MDC1/RMI1/UIMC1/CENPL/DYNC1LI1/CLIP1/CENPP/CENPQ/ORC5/MDM4/CDC23/CENPI/PSMC2/ITGB3BP/NUP133/RFC5/UBE2V2/RPA1/SUMO1/WEE1/NSL1/TAOK1/DSN1/ANAPC7/XPO1/ORC2/CENPH/DNA2/ANAPC4/KIF2C/PPP2R1B/KIF2A/PSMD5/ZW10/BABAM2/WRN/SPC25/PSMD6/CLASP2/MRE11/MCM8/CENPO/CENPC/CCNB1/PSMD12/NUP98/CENPN/ORC4/RFC2/PPP2CA/SKA2/CDC16/CHEK1/PSMA4/MAD2L1/PSME4/MCM3/ORC1/NUP37/BRCC3/NSD2/RANBP2/BUB3/CENPE/CDC45/ATR/RAD17/CENPU/MCM6/BARD1/NUP43/NDC80/SGO1/SEH1L/BRIP1/RFC3/PPP1CC/ERCC6L/ORC6/ZWILCH/CDC27/CLSPN/NBN/BUB1B/SKA1/MCM10/RFC4/CDC6/ANAPC1/CCNB2/CCNA2/NUF2/RBBP8/CENPK/DBF4/CDK1/MCM4/CDC7/TOPBP1/BLM/AHCTF1/CENPF/NUP107/KIF18A/BRCA1/CKAP5/EXO1/SGO2/KNTC1/KNL1/BUB1/SPDL1	Negative
REACTOME_CELL_CYCLE_MITOTIC	REACTOME_CELL_CYCLE_MITOTIC	546	-0.425271	-2.16568	1e-10	9.44375e-09	7.44079e-09	2820	tags=38%, list=16%, signal=33%	3020/10714/9837/55835/23332/9688/23511/91687/3930/51143/6249/8243/5885/7329/5426/401541/55166/5001/8697/64785/2491/5701/6790/23421/55746/5985/6117/7341/7465/25936/57551/79980/51434/6500/7514/1875/4999/64946/1763/10735/3837/5925/29945/11004/55125/5519/25978/595/902/3796/91750/4927/5711/8021/8815/5116/23063/5520/8548/9183/4001/10776/51659/57405/4751/9861/23122/84515/6418/79172/1060/891/1459/5718/4957/10274/4928/5558/1457/79866/55839/79648/10000/5000/7840/5982/54892/95681/5515/348235/8881/11064/5685/4085/121441/23198/8454/1719/4172/132660/3842/5981/4998/79023/23165/203068/9818/5903/9631/9184/23310/5933/1062/8318/84131/8615/79682/10142/4659/10426/4331/10762/4175/6241/1859/348995/140609/5427/79441/114799/5422/10403/151648/27436/23047/157570/81929/129401/5983/80184/5501/54821/23594/55055/23244/996/25836/701/5557/220134/55388/53371/10733/5984/23397/55706/9918/990/64682/9133/55755/890/83540/64105/10926/983/7443/3161/9738/9972/9702/4173/9662/7112/26271/286826/8317/1021/25909/5111/1063/84930/22995/57122/10592/9126/7175/6502/51053/81930/22974/7153/10112/9793/151246/9735/57082/3320/5108/699/54908/64151/54801/10051/9493/10376	H3-3A/POLD3/GINS1/CENPJ/CLASP1/NUP93/NUP188/CENPL/LBR/DYNC1LI1/CLIP1/SMC1A/RAD21/UBE2I/POLE/CENPP/CENPQ/ORC5/CDC23/GINS3/CENPI/PSMC2/AURKA/ITGB3BP/NUP133/RFC5/RPA1/SUMO1/WEE1/NSL1/TAOK1/DSN1/ANAPC7/SKP1/XPO1/E2F5/ORC2/CENPH/DNA2/STAG2/KPNB1/RB1/ANAPC4/KIF2C/CEP192/PPP2R1B/CHMP2B/CCND1/CCNH/KIF2A/LIN52/NUP88/PSMD5/NUP214/BANF1/PCNT/WAPL/PPP2R2A/BLZF1/ZW10/LMNB1/ARPP19/GINS2/SPC25/NEK2/PSMD6/CLASP2/MCM8/SET/CENPO/CENPC/CCNB1/CSNK2A2/PSMD12/ODF2/STAG1/NUP98/PRIM2/CSNK2A1/BORA/CENPN/MCPH1/AKT3/ORC4/ALMS1/RFC2/NCAPG2/CEP41/PPP2CA/SKA2/CDC16/CNTRL/PSMA4/MAD2L1/NEDD1/PSME4/CUL1/DHFR/MCM3/LIN54/TNPO1/RFC1/ORC1/NUP37/NUP205/TUBB/NUP58/RANBP2/NUP155/BUB3/NCAPD3/RBL1/CENPE/CDC45/CEP78/USO1/CENPU/AKAP9/PPP1R12A/TUBGCP3/MNAT1/NUP50/MCM6/RRM2/DYRK1A/NUP43/NEK7/POLE2/HAUS3/ESCO1/POLA1/NDC80/SGO1/EML4/PDS5B/ESCO2/SEH1L/NUP35/RFC3/CEP290/PPP1CC/ERCC6L/ORC6/ZWILCH/PDS5A/CDC27/NIPBL/BUB1B/PRIM1/SKA1/MCM10/NUP54/PLK4/RFC4/NCAPH/NDC1/NCAPD2/CDC6/ANAPC1/CCNB2/CDK5RAP2/CCNA2/NUF2/CENPK/DBF4/CDK1/VRK1/HMMR/CCP110/NUP153/CEP57/MCM4/CEP135/TMPO/FBXO5/LIN9/CDC7/CDK6/AHCTF1/PCNA/CENPF/MASTL/CEP152/NUP107/SMC2/SMC3/TPR/SKP2/GMNN/KIF18A/TPX2/TOP2A/KIF20A/CKAP5/SGO2/KNTC1/KNL1/HSP90AA1/PCM1/BUB1/SPDL1/NCAPG/HAUS6/SMC4/KIF23/TUBA1B	Negative
REACTOME_ESTABLISHMENT_OF_SISTER_CHROMATID_COHESION	REACTOME_ESTABLISHMENT_OF_SISTER_CHROMATID_COHESION	11	-0.852762	-2.15907	1.24263e-05	0.000237673	0.000187264	2567	tags=91%, list=15%, signal=78%	8243/5885/10735/23063/10274/114799/23047/157570/23244/9126	SMC1A/RAD21/STAG2/WAPL/STAG1/ESCO1/PDS5B/ESCO2/PDS5A/SMC3	Negative
REACTOME_NUCLEAR_ENVELOPE_BREAKDOWN	REACTOME_NUCLEAR_ENVELOPE_BREAKDOWN	53	-0.575913	-2.15784	1.48526e-06	3.86935e-05	3.04868e-05	2879	tags=55%, list=16%, signal=46%	7444/9688/23511/55746/4927/8021/8815/4001/891/4928/79023/23165/9818/5903/9631/10762/348995/140609/81929/129401/53371/55706/9133/983/7443/9972/7112/57122/7175	VRK2/NUP93/NUP188/NUP133/NUP88/NUP214/BANF1/LMNB1/CCNB1/NUP98/NUP37/NUP205/NUP58/RANBP2/NUP155/NUP50/NUP43/NEK7/SEH1L/NUP35/NUP54/NDC1/CCNB2/CDK1/VRK1/NUP153/TMPO/NUP107/TPR	Negative
REACTOME_CONDENSATION_OF_PROMETAPHASE_CHROMOSOMES	REACTOME_CONDENSATION_OF_PROMETAPHASE_CHROMOSOMES	11	-0.849936	-2.15191	1.63247e-05	0.000297189	0.000234157	1464	tags=91%, list=8%, signal=83%	891/1459/1457/23397/9918/9133/983/10592/64151/10051	CCNB1/CSNK2A2/CSNK2A1/NCAPH/NCAPD2/CCNB2/CDK1/SMC2/NCAPG/SMC4	Negative
REACTOME_EUKARYOTIC_TRANSLATION_INITIATION	REACTOME_EUKARYOTIC_TRANSLATION_INITIATION	118	-0.499486	-2.14925	9.74966e-09	6.13823e-07	4.83635e-07	3147	tags=46%, list=18%, signal=38%	8661/6201/6147/6146/6231/6207/6175/6168/6130/6217/1967/6202/6128/9669/9349/23521/8663/8891/1983/1975/6167/8664/6141/1974/6165/6161/1965/6152/1968/51386/6209/51065/6193/1977/8669/3921/8667/6224/26986/6125/1964/6159/3646/6129/6191/6135/6169/6205/10480/6229/6156/6143/6194/6228	EIF3A/RPS7/RPL23A/RPL22/RPS26/RPS13/RPLP0/RPL37A/RPL7A/RPS16/EIF2B1/RPS8/RPL6/EIF5B/RPL23/RPL13A/EIF3C/EIF2B3/EIF5/EIF4B/RPL37/EIF3D/RPL18/EIF4A2/RPL35A/RPL32/EIF2S1/RPL24/EIF2S3/EIF3L/RPS15/RPS27L/RPS5/EIF4E/EIF3J/RPSA/EIF3H/RPS20/PABPC1/RPL5/EIF1AX/RPL29/EIF3E/RPL7/RPS4X/RPL11/RPL38/RPS11/EIF3M/RPS24/RPL30/RPL19/RPS6/RPS23	Negative
REACTOME_SUMOYLATION_OF_RNA_BINDING_PROTEINS	REACTOME_SUMOYLATION_OF_RNA_BINDING_PROTEINS	47	-0.581653	-2.1474	1.2386e-05	0.000237673	0.000187264	2940	tags=55%, list=17%, signal=46%	648/9688/23511/7329/55746/7341/4927/8021/4928/79023/23165/9818/5903/9631/10762/348995/81929/129401/80012/51602/53371/55706/3183/9972/57122/7175	BMI1/NUP93/NUP188/UBE2I/NUP133/SUMO1/NUP88/NUP214/NUP98/NUP37/NUP205/NUP58/RANBP2/NUP155/NUP50/NUP43/SEH1L/NUP35/PHC3/NOP58/NUP54/NDC1/HNRNPC/NUP153/NUP107/TPR	Negative
REACTOME_M_PHASE	REACTOME_M_PHASE	403	-0.423917	-2.14421	1e-10	9.44375e-09	7.44079e-09	2766	tags=36%, list=16%, signal=31%	55835/23332/9688/23511/91687/3930/51143/6249/8243/5885/7329/401541/55166/8697/2491/5701/23421/55746/7341/25936/57551/79980/51434/7514/64946/10735/3837/5925/29945/11004/55125/5519/25978/3796/4927/5711/8021/8815/5116/23063/5520/8548/9183/4001/10776/57405/4751/9861/23122/6418/79172/1060/891/1459/5718/4957/10274/4928/1457/55839/79648/7840/54892/95681/5515/348235/8881/11064/5685/4085/121441/23198/3842/79023/23165/203068/9818/5903/9631/9184/23310/1062/84131/8615/79682/10142/10426/10762/348995/140609/79441/10403/151648/27436/23047/81929/129401/80184/5501/54821/55055/23244/996/25836/701/220134/53371/10733/23397/55706/9918/64682/9133/55755/83540/64105/983/7443/9738/9972/9702/9662/7112/26271/25909/1063/84930/22995/57122/10592/9126/7175/81930/10112/9793/151246/9735/57082/3320/5108/699/54908/64151/54801/10051/9493/10376	CENPJ/CLASP1/NUP93/NUP188/CENPL/LBR/DYNC1LI1/CLIP1/SMC1A/RAD21/UBE2I/CENPP/CENPQ/CDC23/CENPI/PSMC2/ITGB3BP/NUP133/SUMO1/NSL1/TAOK1/DSN1/ANAPC7/XPO1/CENPH/STAG2/KPNB1/RB1/ANAPC4/KIF2C/CEP192/PPP2R1B/CHMP2B/KIF2A/NUP88/PSMD5/NUP214/BANF1/PCNT/WAPL/PPP2R2A/BLZF1/ZW10/LMNB1/ARPP19/SPC25/NEK2/PSMD6/CLASP2/SET/CENPO/CENPC/CCNB1/CSNK2A2/PSMD12/ODF2/STAG1/NUP98/CSNK2A1/CENPN/MCPH1/ALMS1/NCAPG2/CEP41/PPP2CA/SKA2/CDC16/CNTRL/PSMA4/MAD2L1/NEDD1/PSME4/TNPO1/NUP37/NUP205/TUBB/NUP58/RANBP2/NUP155/BUB3/NCAPD3/CENPE/CEP78/USO1/CENPU/AKAP9/TUBGCP3/NUP50/NUP43/NEK7/HAUS3/NDC80/SGO1/EML4/PDS5B/SEH1L/NUP35/CEP290/PPP1CC/ERCC6L/ZWILCH/PDS5A/CDC27/NIPBL/BUB1B/SKA1/NUP54/PLK4/NCAPH/NDC1/NCAPD2/ANAPC1/CCNB2/CDK5RAP2/NUF2/CENPK/CDK1/VRK1/CCP110/NUP153/CEP57/CEP135/TMPO/FBXO5/AHCTF1/CENPF/MASTL/CEP152/NUP107/SMC2/SMC3/TPR/KIF18A/KIF20A/CKAP5/SGO2/KNTC1/KNL1/HSP90AA1/PCM1/BUB1/SPDL1/NCAPG/HAUS6/SMC4/KIF23/TUBA1B	Negative
REACTOME_PROCESSING_OF_CAPPED_INTRON_CONTAINING_PRE_MRNA	REACTOME_PROCESSING_OF_CAPPED_INTRON_CONTAINING_PRE_MRNA	239	-0.452553	-2.13154	1e-10	9.44375e-09	7.44079e-09	3002	tags=44%, list=17%, signal=37%	6432/9128/10594/6637/23020/2733/6627/9939/11017/84844/5431/7919/9688/6634/23511/9589/9295/9343/6632/9879/6431/55746/8563/22916/6427/51340/4116/10181/10465/9129/23450/154007/4927/6635/8021/51692/5356/84248/1665/51585/11325/51503/51645/4809/1477/4928/85437/10285/53981/10946/23524/10482/22826/10713/7307/10236/1660/84950/10914/23517/3178/79023/23165/9818/5903/9631/56339/23658/23451/10250/1977/23398/10762/6936/23350/57187/348995/988/6629/4686/5440/81929/53938/129401/9716/9984/80145/57703/220988/53371/10772/55706/6434/85313/55749/3183/9972/57122/7175/6428/55696/55660/3312/27316/6426/27258	SRSF7/PRPF4/PRPF8/SNRPG/SNRNP200/GLE1/SNRPA1/RBM8A/SNRNP27/PHF5A/POLR2B/DDX39B/NUP93/SNRPD3/NUP188/WTAP/SRSF11/EFTUD2/SNRPD1/DDX46/SRSF6/NUP133/THOC5/NCBP2/SRSF2/CRNKL1/MAGOH/RBM5/PPIH/PRPF3/SF3B3/SNRNP48/NUP88/SNRPE/NUP214/CPSF3/PLRG1/FYTTD1/DHX15/PCF11/DDX42/CWC15/PPIL1/SNU13/CSTF1/NUP98/ZCRB1/SMNDC1/CPSF2/SF3A3/SRRM2/NXF1/DNAJC8/USP39/U2AF1/HNRNPR/DHX9/PRPF38A/PAPOLA/MTREX/HNRNPA1/NUP37/NUP205/NUP58/RANBP2/NUP155/METTL3/LSM5/SF3B1/SRRM1/EIF4E/PPWD1/NUP50/GCFC2/U2SURP/THOC2/NUP43/CDC5L/SNRPB2/NCBP1/POLR2K/SEH1L/PPIL3/NUP35/AQR/THOC1/THOC7/CWC22/HNRNPA3/NUP54/SRSF10/NDC1/TRA2B/PPIL4/CCAR1/HNRNPC/NUP153/NUP107/TPR/SRSF3/RBM22/PRPF40A/HSPA8/RBMX/SRSF1/LSM3	Negative
REACTOME_TRANSLESION_SYNTHESIS_BY_POLK	REACTOME_TRANSLESION_SYNTHESIS_BY_POLK	17	-0.738028	-2.11876	5.26299e-05	0.000764651	0.000602473	2383	tags=59%, list=14%, signal=51%	51455/5985/6117/5982/5981/5980/5983/5984/5111/51426	REV1/RFC5/RPA1/RFC2/RFC1/REV3L/RFC3/RFC4/PCNA/POLK	Negative
REACTOME_CYTOSOLIC_TRNA_AMINOACYLATION	REACTOME_CYTOSOLIC_TRNA_AMINOACYLATION	24	-0.673272	-2.11242	5.9954e-05	0.000854627	0.000673366	2829	tags=58%, list=16%, signal=49%	7453/9521/6897/2617/1615/4677/3735/3376/5917/9255/2058/10056/51520/5464	WARS1/EEF1E1/TARS1/GARS1/DARS1/NARS1/KARS1/IARS1/RARS1/AIMP1/EPRS1/FARSB/LARS1/PPA1	Negative
REACTOME_RHOBTB1_GTPASE_CYCLE	REACTOME_RHOBTB1_GTPASE_CYCLE	23	-0.678595	-2.10978	0.000121043	0.00157669	0.00124228	3481	tags=70%, list=20%, signal=56%	23013/11329/51138/56254/10576/7431/5930/9352/6093/8452/10250/9475/6434/3183/9318/27316	SPEN/STK38/COPS4/RNF20/CCT2/VIM/RBBP6/TXNL1/ROCK1/CUL3/SRRM1/ROCK2/TRA2B/HNRNPC/COPS2/RBMX	Negative
REACTOME_DNA_STRAND_ELONGATION	REACTOME_DNA_STRAND_ELONGATION	32	-0.62813	-2.09944	3.15219e-05	0.000512146	0.000403523	2805	tags=72%, list=16%, signal=60%	6119/4176/4174/10714/9837/64785/5985/6117/1763/51659/84515/5558/5982/4172/5981/8318/4175/5422/5983/5557/5984/4173/5111	RPA3/MCM7/MCM5/POLD3/GINS1/GINS3/RFC5/RPA1/DNA2/GINS2/MCM8/PRIM2/RFC2/MCM3/RFC1/CDC45/MCM6/POLA1/RFC3/PRIM1/RFC4/MCM4/PCNA	Negative
REACTOME_RHO_GTPASES_ACTIVATE_FORMINS	REACTOME_RHO_GTPASES_ACTIVATE_FORMINS	137	-0.47483	-2.09069	1.37061e-08	7.36937e-07	5.80637e-07	2754	tags=45%, list=16%, signal=38%	23332/286205/91687/51143/6249/401541/55166/2491/23421/55746/25936/57551/79980/7514/387/64946/5879/11004/5519/3796/9183/57405/23122/79172/1060/60/4928/71/55839/1730/5515/348235/4085/114793/79023/5903/9184/1062/79682/348995/10403/151648/81929/5501/54821/55055/701/220134/83540/64105/25909/1063/57122/81930/9793/151246/9735/57082/699/54908/81624/10376	CLASP1/SCAI/CENPL/DYNC1LI1/CLIP1/CENPP/CENPQ/CENPI/ITGB3BP/NUP133/NSL1/TAOK1/DSN1/XPO1/RHOA/CENPH/RAC1/KIF2C/PPP2R1B/KIF2A/ZW10/SPC25/CLASP2/CENPO/CENPC/ACTB/NUP98/ACTG1/CENPN/DIAPH2/PPP2CA/SKA2/MAD2L1/FMNL2/NUP37/RANBP2/BUB3/CENPE/CENPU/NUP43/NDC80/SGO1/SEH1L/PPP1CC/ERCC6L/ZWILCH/BUB1B/SKA1/NUF2/CENPK/AHCTF1/CENPF/NUP107/KIF18A/CKAP5/SGO2/KNTC1/KNL1/BUB1/SPDL1/DIAPH3/TUBA1B	Negative
REACTOME_METABOLISM_OF_RNA	REACTOME_METABOLISM_OF_RNA	656	-0.402567	-2.08788	1e-10	9.44375e-09	7.44079e-09	2902	tags=43%, list=17%, signal=37%	196513/23318/9125/5704/54464/60487/10940/3187/54482/22984/4848/55802/6173/1736/7884/79833/84991/51388/51808/25821/54888/57461/11097/1478/246175/28960/56902/11193/10283/54920/104/255967/57721/55131/54901/54802/6201/6432/9128/6147/10594/6637/6146/23020/2733/6627/9939/93587/55226/129450/6231/11017/84844/1787/5431/7919/27042/79691/4850/9688/6634/6207/23511/9589/9295/6175/9343/6632/9879/6431/6168/10528/134637/5701/55746/8563/22916/91801/6427/90459/6130/23049/7514/6217/25888/51340/4116/23404/6202/10799/11056/10767/10181/10465/6128/9129/9349/51095/902/23450/154007/23521/4927/5711/6635/9887/8021/51692/63892/10775/5356/4691/84248/1665/51585/11325/5520/1975/26019/6167/1653/10969/11103/51503/51645/4809/54881/9861/54931/6418/57050/6141/1974/5718/55629/6165/1477/4928/85437/10285/11218/53981/10946/2935/23524/10482/22826/2966/10713/5515/7307/10236/1660/5685/51118/25929/84916/6161/10885/55253/27292/55781/23198/25879/1207/23019/3842/84950/10914/55623/96764/23517/6152/3178/79023/23165/9818/5073/54517/5903/79707/283742/10556/88745/9631/677/22803/10199/127253/25904/55759/6209/10419/51065/56339/5394/6193/84135/23658/23451/10250/1977/23398/10200/9652/2965/55720/4331/26354/10762/6936/23350/57187/348995/988/6629/4686/84946/3921/219988/11340/5440/6224/81929/9188/57570/2058/83732/53938/129401/9716/9984/26986/134430/6125/23160/22894/80145/55127/57703/220988/5393/51602/53371/9790/6159/10772/55706/6434/116461/85313/11260/6129/29883/55749/3183/9972/6606/10644/23708/57122/27340/6191/7175/6428/55696/6135/6169/55660/84128/6205/25926/51637/6229/6156/6143/3312/27316/6194/6426/6228/27258	DCP1B/TUT4/CNOT9/PSMC4/XRN1/TRMT11/POP1/HNRNPH1/TRMT13/PDCD11/CNOT2/DCP1A/RPL36A/DKC1/SLBP/GEMIN6/RBM17/NIP7/PHAX/MTO1/NSUN2/ISY1/NUP42/CSTF2/CNOT6L/DCPS/PNO1/WBP4/CWC27/DUS2/ADARB1/PAN3/METTL14/RBM28/CDKAL1/TRIT1/RPS7/SRSF7/PRPF4/RPL23A/PRPF8/SNRPG/RPL22/SNRNP200/GLE1/SNRPA1/RBM8A/TRMT10A/NAT10/TYW5/RPS26/SNRNP27/PHF5A/TRDMT1/POLR2B/DDX39B/UTP25/QTRT2/CNOT4/NUP93/SNRPD3/RPS13/NUP188/WTAP/SRSF11/RPLP0/EFTUD2/SNRPD1/DDX46/SRSF6/RPL37A/NOP56/ADAT2/PSMC2/NUP133/THOC5/NCBP2/ALKBH8/SRSF2/ERI1/RPL7A/SMG1/XPO1/RPS16/ZNF473/CRNKL1/MAGOH/EXOSC2/RPS8/RPP40/DDX52/HBS1L/RBM5/PPIH/RPL6/PRPF3/RPL23/TRNT1/CCNH/SF3B3/SNRNP48/RPL13A/NUP88/PSMD5/SNRPE/SMG7/NUP214/CPSF3/THADA/POP4/PLRG1/NCL/FYTTD1/DHX15/PCF11/DDX42/PPP2R2A/EIF4B/UPF2/RPL37/DDX1/EBNA1BP2/KRR1/CWC15/PPIL1/SNU13/TEX10/PSMD6/TRMT10C/SET/UTP3/RPL18/EIF4A2/PSMD12/PNRC2/RPL35A/CSTF1/NUP98/ZCRB1/SMNDC1/DDX20/CPSF2/SF3A3/GSPT1/SRRM2/NXF1/DNAJC8/GTF2H2/USP39/PPP2CA/U2AF1/HNRNPR/DHX9/PSMA4/UTP11/GEMIN5/UTP4/RPL32/WDR3/TYW1/DIMT1/RIOK2/PSME4/DCAF13/CLNS1A/CNOT1/TNPO1/PRPF38A/PAPOLA/THUMPD1/TGS1/MTREX/RPL24/HNRNPA1/NUP37/NUP205/NUP58/PARN/PUS7/RANBP2/NOL9/FAM98B/RPP30/RRP36/NUP155/ZFP36L1/XRN2/MPHOSPH10/TYW3/CNOT10/WDR12/RPS15/PRMT5/RPS27L/METTL3/EXOSC10/RPS5/UTP15/LSM5/SF3B1/SRRM1/EIF4E/PPWD1/MPHOSPH6/SKIC3/GTF2H1/TSR1/MNAT1/GNL3/NUP50/GCFC2/U2SURP/THOC2/NUP43/CDC5L/SNRPB2/NCBP1/LTV1/RPSA/PATL1/EXOSC8/POLR2K/RPS20/SEH1L/DDX21/TRMT5/EPRS1/RIOK1/PPIL3/NUP35/AQR/THOC1/PABPC1/WDR36/RPL5/WDR43/DIS3/THOC7/HEATR1/CWC22/HNRNPA3/EXOSC9/NOP58/NUP54/BMS1/RPL29/SRSF10/NDC1/TRA2B/TSEN15/PPIL4/XPOT/RPL7/CNOT7/CCAR1/HNRNPC/NUP153/SMN1/IGF2BP2/GSPT2/NUP107/UTP20/RPS4X/TPR/SRSF3/RBM22/RPL11/RPL38/PRPF40A/WDR75/RPS11/NOL11/RTRAF/RPS24/RPL30/RPL19/HSPA8/RBMX/RPS6/SRSF1/RPS23/LSM3	Negative
REACTOME_E2F_MEDIATED_REGULATION_OF_DNA_REPLICATION	REACTOME_E2F_MEDIATED_REGULATION_OF_DNA_REPLICATION	22	-0.675627	-2.0731	9.18941e-05	0.00124308	0.000979433	2978	tags=68%, list=17%, signal=57%	23595/5001/4999/5925/5519/84515/891/5558/5000/5515/4998/5422/23594/5557/983	ORC3/ORC5/ORC2/RB1/PPP2R1B/MCM8/CCNB1/PRIM2/ORC4/PPP2CA/ORC1/POLA1/ORC6/PRIM1/CDK1	Negative
REACTOME_TRANSLATION	REACTOME_TRANSLATION	289	-0.429819	-2.0673	1e-10	9.44375e-09	7.44079e-09	2705	tags=38%, list=15%, signal=32%	6207/6175/29093/6185/3396/6729/9521/10352/84340/6168/54460/84311/55173/7284/6897/6130/55037/85476/6217/1967/55052/7818/6202/6128/9669/9349/54948/23521/8663/6745/8891/28998/51067/55157/1933/10240/1983/1975/54148/6167/8664/2617/6141/1615/1974/57129/60488/6165/65008/4528/2935/4677/64963/23107/6731/6161/3735/54534/1965/23471/6152/5018/1968/3376/6747/64965/51386/6209/56945/5917/51065/6193/51263/1977/8669/92399/9255/3921/9801/8667/6224/10884/2058/10056/26986/28977/6125/51520/51069/64983/1964/51318/6159/64968/3646/6129/23708/6191/6135/6169/11222/6205/10480/6229/6156/6143/6194/6228/5464	RPS13/RPLP0/MRPL22/RPN2/MRPL58/SRP54/EEF1E1/WARS2/GFM2/RPL37A/MRPS21/MRPL45/MRPS10/TUFM/TARS1/RPL7A/PTCD3/GFM1/RPS16/EIF2B1/MRPL20/DAP3/RPS8/RPL6/EIF5B/RPL23/MRPL16/RPL13A/EIF3C/SSR1/EIF2B3/MRPL13/YARS2/DARS2/EEF1B2/MRPS31/EIF5/EIF4B/MRPL39/RPL37/EIF3D/GARS1/RPL18/DARS1/EIF4A2/MRPL47/MRPS35/RPL35A/MRPL1/MTIF2/GSPT1/NARS1/MRPS11/MRPS27/SRP72/RPL32/KARS1/MRPL50/EIF2S1/TRAM1/RPL24/OXA1L/EIF2S3/IARS1/SSR3/MRPS9/EIF3L/RPS15/MRPS22/RARS1/RPS27L/RPS5/MRPL30/EIF4E/EIF3J/MRRF/AIMP1/RPSA/MRPL19/EIF3H/RPS20/MRPS30/EPRS1/FARSB/PABPC1/MRPL42/RPL5/LARS1/MRPL2/MRPL32/EIF1AX/MRPL35/RPL29/MRPS6/EIF3E/RPL7/GSPT2/RPS4X/RPL11/RPL38/MRPL3/RPS11/EIF3M/RPS24/RPL30/RPL19/RPS6/RPS23/PPA1	Negative
REACTOME_REGULATION_OF_TP53_ACTIVITY_THROUGH_PHOSPHORYLATION	REACTOME_REGULATION_OF_TP53_ACTIVITY_THROUGH_PHOSPHORYLATION	91	-0.498498	-2.06493	5.27455e-07	1.56271e-05	1.23127e-05	3118	tags=47%, list=18%, signal=39%	472/8445/83695/3364/80010/138474/4194/6790/5985/6117/1763/6908/5565/7486/6877/83860/4361/51616/1459/1457/6874/5982/1111/51422/545/5884/8550/580/6873/83990/5983/11198/4683/6880/5984/890/5932/5562/11073/641/22974/672/9156	ATM/DYRK2/RHNO1/HUS1/RMI1/TAF1L/MDM4/AURKA/RFC5/RPA1/DNA2/TBP/PRKAB2/WRN/TAF5/TAF3/MRE11/TAF9B/CSNK2A2/CSNK2A1/TAF4/RFC2/CHEK1/PRKAG2/ATR/RAD17/MAPKAPK5/BARD1/TAF2/BRIP1/RFC3/SUPT16H/NBN/TAF9/RFC4/CCNA2/RBBP8/PRKAA1/TOPBP1/BLM/TPX2/BRCA1/EXO1	Negative
REACTOME_SELENOAMINO_ACID_METABOLISM	REACTOME_SELENOAMINO_ACID_METABOLISM	114	-0.47955	-2.05981	1.52684e-07	5.49297e-06	4.32795e-06	3042	tags=39%, list=17%, signal=33%	6201/118672/6147/6146/6231/6207/6175/9521/6168/6130/6217/6202/6128/9349/79048/23521/6167/6141/1615/6165/6161/3735/6152/3376/6209/5917/51065/6193/9255/3921/6224/2058/6125/51520/6159/6129/6191/6135/6169/6205/6229/6156/6143/6194/6228	RPS7/PSTK/RPL23A/RPL22/RPS26/RPS13/RPLP0/EEF1E1/RPL37A/RPL7A/RPS16/RPS8/RPL6/RPL23/SECISBP2/RPL13A/RPL37/RPL18/DARS1/RPL35A/RPL32/KARS1/RPL24/IARS1/RPS15/RARS1/RPS27L/RPS5/AIMP1/RPSA/RPS20/EPRS1/RPL5/LARS1/RPL29/RPL7/RPS4X/RPL11/RPL38/RPS11/RPS24/RPL30/RPL19/RPS6/RPS23	Negative
REACTOME_RHOBTB2_GTPASE_CYCLE	REACTOME_RHOBTB2_GTPASE_CYCLE	23	-0.662313	-2.05916	0.000280003	0.00318108	0.00250639	1392	tags=52%, list=8%, signal=48%	71/9352/8452/10250/5756/908/29766/6434/55023/3183/3320/27316	ACTG1/TXNL1/CUL3/SRRM1/TWF1/CCT6A/TMOD3/TRA2B/PHIP/HNRNPC/HSP90AA1/RBMX	Negative
REACTOME_NONSENSE_MEDIATED_DECAY_NMD	REACTOME_NONSENSE_MEDIATED_DECAY_NMD	114	-0.478628	-2.05585	1.75849e-07	6.03881e-06	4.75802e-06	3042	tags=42%, list=17%, signal=35%	6201/6147/6146/9939/6231/6207/6175/6168/22916/6130/23049/6217/4116/6202/6128/9349/23521/9887/5520/26019/6167/6141/55629/6165/2935/5515/6161/6152/6209/51065/6193/4686/3921/6224/26986/6125/6159/6129/23708/6191/6135/6169/6205/6229/6156/6143/6194/6228	RPS7/RPL23A/RPL22/RBM8A/RPS26/RPS13/RPLP0/RPL37A/NCBP2/RPL7A/SMG1/RPS16/MAGOH/RPS8/RPL6/RPL23/RPL13A/SMG7/PPP2R2A/UPF2/RPL37/RPL18/PNRC2/RPL35A/GSPT1/PPP2CA/RPL32/RPL24/RPS15/RPS27L/RPS5/NCBP1/RPSA/RPS20/PABPC1/RPL5/RPL29/RPL7/GSPT2/RPS4X/RPL11/RPL38/RPS11/RPS24/RPL30/RPL19/RPS6/RPS23	Negative
REACTOME_HDR_THROUGH_MMEJ_ALT_NHEJ	REACTOME_HDR_THROUGH_MMEJ_ALT_NHEJ	10	-0.827197	-2.05014	0.000186	0.00226651	0.00178579	1645	tags=70%, list=9%, signal=63%	3980/4361/10038/4683/5932/10721/142	LIG3/MRE11/PARP2/NBN/RBBP8/POLQ/PARP1	Negative
REACTOME_RND3_GTPASE_CYCLE	REACTOME_RND3_GTPASE_CYCLE	41	-0.575618	-2.04621	3.37589e-05	0.000536943	0.000423061	1017	tags=39%, list=6%, signal=37%	57584/9352/55704/8301/6093/1362/9462/5783/394/22852/29766/3895/8502/390/27316/857	ARHGAP21/TXNL1/CCDC88A/PICALM/ROCK1/CPD/RASAL2/PTPN13/ARHGAP5/ANKRD26/TMOD3/KTN1/PKP4/RND3/RBMX/CAV1	Negative
REACTOME_RESOLUTION_OF_D_LOOP_STRUCTURES	REACTOME_RESOLUTION_OF_D_LOOP_STRUCTURES	34	-0.601566	-2.04097	4.87003e-05	0.000728576	0.000574049	2719	tags=56%, list=16%, signal=47%	80010/79728/5888/1763/146956/10635/7486/4361/580/83990/4683/675/5932/5889/7516/641/348654/672/9156	RMI1/PALB2/RAD51/DNA2/EME1/RAD51AP1/WRN/MRE11/BARD1/BRIP1/NBN/BRCA2/RBBP8/RAD51C/XRCC2/BLM/GEN1/BRCA1/EXO1	Negative
REACTOME_RRNA_PROCESSING	REACTOME_RRNA_PROCESSING	200	-0.440569	-2.03913	4.7951e-10	4.262e-08	3.35806e-08	2282	tags=36%, list=13%, signal=32%	90459/6130/6217/23404/6202/10799/11056/6128/9349/23521/4691/6167/10969/11103/4809/54881/54931/57050/6141/6165/51118/84916/6161/10885/27292/55781/25879/55623/23517/6152/79707/10556/88745/22803/10199/55759/6209/51065/5394/6193/84135/10200/55720/26354/84946/3921/11340/6224/9188/83732/134430/6125/23160/22894/55127/5393/51602/9790/6159/6129/27340/6191/6135/6169/84128/6205/25926/6229/6156/6143/6194/6228	ERI1/RPL7A/RPS16/EXOSC2/RPS8/RPP40/DDX52/RPL6/RPL23/RPL13A/NCL/RPL37/EBNA1BP2/KRR1/SNU13/TEX10/TRMT10C/UTP3/RPL18/RPL35A/UTP11/UTP4/RPL32/WDR3/DIMT1/RIOK2/DCAF13/THUMPD1/MTREX/RPL24/NOL9/RPP30/RRP36/XRN2/MPHOSPH10/WDR12/RPS15/RPS27L/EXOSC10/RPS5/UTP15/MPHOSPH6/TSR1/GNL3/LTV1/RPSA/EXOSC8/RPS20/DDX21/RIOK1/WDR36/RPL5/WDR43/DIS3/HEATR1/EXOSC9/NOP58/BMS1/RPL29/RPL7/UTP20/RPS4X/RPL11/RPL38/WDR75/RPS11/NOL11/RPS24/RPL30/RPL19/RPS6/RPS23	Negative
REACTOME_MITOTIC_TELOPHASE_CYTOKINESIS	REACTOME_MITOTIC_TELOPHASE_CYTOKINESIS	13	-0.778035	-2.03387	0.000153982	0.00193889	0.00152766	2567	tags=85%, list=15%, signal=72%	8243/5885/10735/23063/10274/23047/23244/25836/9126/10112/9493	SMC1A/RAD21/STAG2/WAPL/STAG1/PDS5B/PDS5A/NIPBL/SMC3/KIF20A/KIF23	Negative
REACTOME_S_PHASE	REACTOME_S_PHASE	160	-0.449721	-2.02504	1.32024e-08	7.36937e-07	5.80637e-07	2567	tags=39%, list=15%, signal=33%	8243/5885/5426/5001/8697/64785/5701/5985/6117/7465/51434/6500/1875/4999/1763/10735/5925/29945/595/902/91750/5711/23063/51659/9861/84515/5718/10274/5558/10000/5000/5982/8881/5685/23198/8454/4172/132660/5981/4998/8318/4331/4175/5427/114799/5422/23047/157570/5983/23594/23244/996/5557/5984/990/64682/890/4173/286826/5111/9126/6502	SMC1A/RAD21/POLE/ORC5/CDC23/GINS3/PSMC2/RFC5/RPA1/WEE1/ANAPC7/SKP1/E2F5/ORC2/DNA2/STAG2/RB1/ANAPC4/CCND1/CCNH/LIN52/PSMD5/WAPL/GINS2/PSMD6/MCM8/PSMD12/STAG1/PRIM2/AKT3/ORC4/RFC2/CDC16/PSMA4/PSME4/CUL1/MCM3/LIN54/RFC1/ORC1/CDC45/MNAT1/MCM6/POLE2/ESCO1/POLA1/PDS5B/ESCO2/RFC3/ORC6/PDS5A/CDC27/PRIM1/RFC4/CDC6/ANAPC1/CCNA2/MCM4/LIN9/PCNA/SMC3/SKP2	Negative
REACTOME_INFLUENZA_INFECTION	REACTOME_INFLUENZA_INFECTION	155	-0.45033	-2.0138	6.56875e-09	4.51153e-07	3.55467e-07	2954	tags=43%, list=17%, signal=36%	6147/6146/6231/5431/9688/6207/23511/6175/6168/55746/6130/7514/6217/3837/3839/6202/6128/9349/23521/4927/8021/6167/6141/6165/4928/5610/821/6161/3838/6152/79023/23165/9818/5903/9631/6209/51065/6193/10762/348995/3921/5440/6224/81929/129401/6125/3840/53371/6159/55706/6129/9972/142/3843/57122/6191/7175/6135/6169/6205/3320/6229/6156/6143/6194/6228	RPL23A/RPL22/RPS26/POLR2B/NUP93/RPS13/NUP188/RPLP0/RPL37A/NUP133/RPL7A/XPO1/RPS16/KPNB1/KPNA3/RPS8/RPL6/RPL23/RPL13A/NUP88/NUP214/RPL37/RPL18/RPL35A/NUP98/EIF2AK2/CANX/RPL32/KPNA2/RPL24/NUP37/NUP205/NUP58/RANBP2/NUP155/RPS15/RPS27L/RPS5/NUP50/NUP43/RPSA/POLR2K/RPS20/SEH1L/NUP35/RPL5/KPNA4/NUP54/RPL29/NDC1/RPL7/NUP153/PARP1/IPO5/NUP107/RPS4X/TPR/RPL11/RPL38/RPS11/HSP90AA1/RPS24/RPL30/RPL19/RPS6/RPS23	Negative
REACTOME_NS1_MEDIATED_EFFECTS_ON_HOST_PATHWAYS	REACTOME_NS1_MEDIATED_EFFECTS_ON_HOST_PATHWAYS	41	-0.566008	-2.01205	5.24122e-05	0.000764651	0.000602473	2717	tags=61%, list=15%, signal=52%	9688/23511/55746/3837/3839/4927/8021/4928/5610/3838/79023/23165/9818/5903/9631/10762/348995/81929/129401/3840/53371/55706/9972/57122/7175	NUP93/NUP188/NUP133/KPNB1/KPNA3/NUP88/NUP214/NUP98/EIF2AK2/KPNA2/NUP37/NUP205/NUP58/RANBP2/NUP155/NUP50/NUP43/SEH1L/NUP35/KPNA4/NUP54/NDC1/NUP153/NUP107/TPR	Negative
REACTOME_TRANSLESION_SYNTHESIS_BY_POLH	REACTOME_TRANSLESION_SYNTHESIS_BY_POLH	19	-0.681564	-2.01018	0.000826698	0.00773972	0.00609817	2380	tags=58%, list=14%, signal=50%	5985/6117/7353/25898/83932/5429/5982/5981/5983/5984/5111	RFC5/RPA1/UFD1/RCHY1/SPRTN/POLH/RFC2/RFC1/RFC3/RFC4/PCNA	Negative
REACTOME_E2F_ENABLED_INHIBITION_OF_PRE_REPLICATION_COMPLEX_FORMATION	REACTOME_E2F_ENABLED_INHIBITION_OF_PRE_REPLICATION_COMPLEX_FORMATION	9	-0.8307	-1.99924	0.000225058	0.00267765	0.00210974	2978	tags=100%, list=17%, signal=83%	5001/4999/84515/891/5000/4998/23594/983	ORC5/ORC2/MCM8/CCNB1/ORC4/ORC1/ORC6/CDK1	Negative
REACTOME_TELOMERE_C_STRAND_LAGGING_STRAND_SYNTHESIS	REACTOME_TELOMERE_C_STRAND_LAGGING_STRAND_SYNTHESIS	33	-0.593181	-1.99783	0.000169697	0.00210174	0.00165598	2845	tags=55%, list=16%, signal=46%	65057/10714/5985/6117/1763/7486/5558/5982/5981/7013/5422/25913/5983/5557/5984/641/5111/79075	ACD/POLD3/RFC5/RPA1/DNA2/WRN/PRIM2/RFC2/RFC1/TERF1/POLA1/POT1/RFC3/PRIM1/RFC4/BLM/PCNA/DSCC1	Negative
REACTOME_G1_S_SPECIFIC_TRANSCRIPTION	REACTOME_G1_S_SPECIFIC_TRANSCRIPTION	29	-0.618548	-1.99608	0.000187683	0.00226871	0.00178753	2190	tags=48%, list=12%, signal=42%	1875/91750/1719/132660/4998/5933/8318/6241/5422/990/983/26271/286826/5111	E2F5/LIN52/DHFR/LIN54/ORC1/RBL1/CDC45/RRM2/POLA1/CDC6/CDK1/FBXO5/LIN9/PCNA	Negative
REACTOME_EXTENSION_OF_TELOMERES	REACTOME_EXTENSION_OF_TELOMERES	50	-0.53084	-1.99325	4.60358e-05	0.000698768	0.000550564	2845	tags=48%, list=16%, signal=40%	65057/10714/8607/23243/5985/6117/1763/5537/55164/55291/7486/5558/5982/5981/7013/5422/25913/5983/5557/5984/890/641/5111/79075	ACD/POLD3/RUVBL1/ANKRD28/RFC5/RPA1/DNA2/PPP6C/SHQ1/PPP6R3/WRN/PRIM2/RFC2/RFC1/TERF1/POLA1/POT1/RFC3/PRIM1/RFC4/CCNA2/BLM/PCNA/DSCC1	Negative
REACTOME_ANCHORING_OF_THE_BASAL_BODY_TO_THE_PLASMA_MEMBRANE	REACTOME_ANCHORING_OF_THE_BASAL_BODY_TO_THE_PLASMA_MEMBRANE	97	-0.478644	-1.98582	2.10504e-06	5.21429e-05	4.10837e-05	3051	tags=44%, list=17%, signal=37%	146057/7283/26005/55142/91147/79600/55835/23332/117177/57545/55125/51259/5116/4751/23322/4957/7840/79598/26123/95681/11064/121441/4735/203068/84131/10142/9657/54806/132320/79441/51134/80184/10733/55755/983/9738/9702/9662/22995/9793/3320/5108/54801	TTBK2/TUBG1/C2CD3/HAUS2/TMEM67/TCTN1/CENPJ/CLASP1/RAB3IP/CC2D2A/CEP192/TMEM216/PCNT/NEK2/RPGRIP1L/ODF2/ALMS1/CEP97/TCTN3/CEP41/CNTRL/NEDD1/SEPTIN2/TUBB/CEP78/AKAP9/IQCB1/AHI1/SCLT1/HAUS3/CEP83/CEP290/PLK4/CDK5RAP2/CDK1/CCP110/CEP57/CEP135/CEP152/CKAP5/HSP90AA1/PCM1/HAUS6	Negative
REACTOME_GLOBAL_GENOME_NUCLEOTIDE_EXCISION_REPAIR_GG_NER	REACTOME_GLOBAL_GENOME_NUCLEOTIDE_EXCISION_REPAIR_GG_NER	84	-0.478315	-1.96325	6.62097e-06	0.000140905	0.00011102	2964	tags=38%, list=17%, signal=32%	54891/51138/10714/2072/8607/7329/5426/5985/7336/6117/7341/8450/902/3980/60/5982/10038/2966/5981/8554/2965/4331/5427/5983/85015/5984/10920/8533/9318/142/5111/51426	INO80D/COPS4/POLD3/ERCC4/RUVBL1/UBE2I/POLE/RFC5/UBE2V2/RPA1/SUMO1/CUL4B/CCNH/LIG3/ACTB/RFC2/PARP2/GTF2H2/RFC1/PIAS1/GTF2H1/MNAT1/POLE2/RFC3/USP45/RFC4/COPS8/COPS3/COPS2/PARP1/PCNA/POLK	Negative
REACTOME_AURKA_ACTIVATION_BY_TPX2	REACTOME_AURKA_ACTIVATION_BY_TPX2	72	-0.481652	-1.95421	3.8211e-05	0.000595225	0.000468981	1768	tags=35%, list=10%, signal=31%	5116/4751/4957/7840/95681/11064/121441/203068/84131/10142/79441/80184/10733/55755/983/3161/9738/9702/9662/22995/22974/9793/3320/5108/54801	PCNT/NEK2/ODF2/ALMS1/CEP41/CNTRL/NEDD1/TUBB/CEP78/AKAP9/HAUS3/CEP290/PLK4/CDK5RAP2/CDK1/HMMR/CCP110/CEP57/CEP135/CEP152/TPX2/CKAP5/HSP90AA1/PCM1/HAUS6	Negative
REACTOME_TRNA_AMINOACYLATION	REACTOME_TRNA_AMINOACYLATION	42	-0.541079	-1.9458	0.000287165	0.00321669	0.00253445	2829	tags=40%, list=16%, signal=34%	7453/9521/10352/6897/51067/55157/2617/1615/4677/3735/3376/5917/9255/2058/10056/51520/5464	WARS1/EEF1E1/WARS2/TARS1/YARS2/DARS2/GARS1/DARS1/NARS1/KARS1/IARS1/RARS1/AIMP1/EPRS1/FARSB/LARS1/PPA1	Negative
REACTOME_DNA_REPAIR	REACTOME_DNA_REPAIR	322	-0.394103	-1.93135	1e-10	9.44375e-09	7.44079e-09	2964	tags=37%, list=17%, signal=31%	54891/3364/22909/9100/6917/51138/65057/7320/10714/5431/9656/80010/79728/2072/51720/8607/7329/5426/5888/9768/11201/2187/5893/51455/5985/7336/6117/7353/2140/7341/8930/25898/8450/8505/83932/7518/5429/1763/146956/10635/902/2074/51567/10973/4292/9577/3980/7486/5599/4436/2175/4361/8914/3150/60/5591/5982/10038/2966/7874/1111/2177/3838/5981/5980/79184/7468/8554/54962/2956/55215/545/4437/8467/9937/5884/2965/29089/4331/7013/151987/580/5427/5440/25913/55183/9716/83990/5983/63967/4683/55247/675/85015/7398/5984/10920/890/5932/5889/22976/57697/7516/8533/9318/10721/142/9031/11073/7520/51514/641/5111/348654/2547/51426/672/56852/9156	INO80D/HUS1/FAN1/USP10/TCEA1/COPS4/ACD/UBE2B/POLD3/POLR2B/MDC1/RMI1/PALB2/ERCC4/UIMC1/RUVBL1/UBE2I/POLE/RAD51/PCLAF/POLI/FANCB/RAD52/REV1/RFC5/UBE2V2/RPA1/UFD1/EYA3/SUMO1/MBD4/RCHY1/CUL4B/PARG/SPRTN/XRCC4/POLH/DNA2/EME1/RAD51AP1/CCNH/ERCC6/TDP2/ASCC3/MLH1/BABAM2/LIG3/WRN/MAPK8/MSH2/FANCA/MRE11/TIMELESS/HMGN1/ACTB/PRKDC/RFC2/PARP2/GTF2H2/USP7/CHEK1/FANCD2/KPNA2/RFC1/REV3L/BRCC3/NSD2/PIAS1/TIPIN/MSH6/FANCI/ATR/MSH3/SMARCA5/DCLRE1A/RAD17/GTF2H1/UBE2T/MNAT1/TERF1/PPP4R2/BARD1/POLE2/POLR2K/POT1/RIF1/AQR/BRIP1/RFC3/CLSPN/NBN/NEIL3/BRCA2/USP45/USP1/RFC4/COPS8/CCNA2/RBBP8/RAD51C/PAXIP1/FANCM/XRCC2/COPS3/COPS2/POLQ/PARP1/BAZ1B/TOPBP1/XRCC5/DTL/BLM/PCNA/GEN1/XRCC6/POLK/BRCA1/RAD18/EXO1	Negative
REACTOME_TRNA_PROCESSING	REACTOME_TRNA_PROCESSING	108	-0.453583	-1.92895	3.55723e-06	8.24188e-05	6.49383e-05	4175	tags=55%, list=24%, signal=42%	23279/5901/339487/9692/79074/51002/23536/60487/10940/54482/25821/54888/11097/1478/54920/54901/54802/93587/129450/1787/79691/9688/23511/134637/55746/91801/10799/51095/4927/8021/63892/10775/1653/54931/4928/55253/79023/23165/9818/54517/5903/283742/10556/9631/127253/10762/348995/81929/57570/2058/129401/53371/55706/116461/11260/9972/57122/7175/51637	NUP160/RAN/ZBTB8OS/PRORP/C2orf49/TPRKB/ADAT1/TRMT11/POP1/TRMT13/MTO1/NSUN2/NUP42/CSTF2/DUS2/CDKAL1/TRIT1/TRMT10A/TYW5/TRDMT1/QTRT2/NUP93/NUP188/ADAT2/NUP133/ALKBH8/RPP40/TRNT1/NUP88/NUP214/THADA/POP4/DDX1/TRMT10C/NUP98/TYW1/NUP37/NUP205/NUP58/PUS7/RANBP2/FAM98B/RPP30/NUP155/TYW3/NUP50/NUP43/SEH1L/TRMT5/EPRS1/NUP35/NUP54/NDC1/TSEN15/XPOT/NUP153/NUP107/TPR/RTRAF	Negative
REACTOME_DNA_DOUBLE_STRAND_BREAK_REPAIR	REACTOME_DNA_DOUBLE_STRAND_BREAK_REPAIR	162	-0.424436	-1.92002	2.92166e-07	9.19715e-06	7.24649e-06	2805	tags=41%, list=16%, signal=35%	10714/9656/80010/79728/2072/51720/7329/5426/5888/5893/5985/7336/6117/2140/7341/7518/5429/1763/146956/10635/51567/9577/3980/7486/5599/4361/8914/5591/5982/10038/1111/3838/5981/79184/7468/54962/545/8467/5884/151987/580/5427/55183/83990/5983/63967/4683/675/5984/890/5932/5889/22976/7516/10721/142/9031/11073/7520/641/5111/348654/2547/51426/672/9156	POLD3/MDC1/RMI1/PALB2/ERCC4/UIMC1/UBE2I/POLE/RAD51/RAD52/RFC5/UBE2V2/RPA1/EYA3/SUMO1/XRCC4/POLH/DNA2/EME1/RAD51AP1/TDP2/BABAM2/LIG3/WRN/MAPK8/MRE11/TIMELESS/PRKDC/RFC2/PARP2/CHEK1/KPNA2/RFC1/BRCC3/NSD2/TIPIN/ATR/SMARCA5/RAD17/PPP4R2/BARD1/POLE2/RIF1/BRIP1/RFC3/CLSPN/NBN/BRCA2/RFC4/CCNA2/RBBP8/RAD51C/PAXIP1/XRCC2/POLQ/PARP1/BAZ1B/TOPBP1/XRCC5/BLM/PCNA/GEN1/XRCC6/POLK/BRCA1/EXO1	Negative
REACTOME_REGULATION_OF_PLK1_ACTIVITY_AT_G2_M_TRANSITION	REACTOME_REGULATION_OF_PLK1_ACTIVITY_AT_G2_M_TRANSITION	87	-0.464861	-1.91901	2.60458e-05	0.000439517	0.000346299	1768	tags=40%, list=10%, signal=36%	7283/55142/55835/23332/6790/6500/55125/5116/4751/891/4957/79866/7840/95681/11064/121441/8454/203068/84131/10142/4659/79441/80184/10733/9133/55755/983/9738/9702/9662/22995/9793/3320/5108/54801	TUBG1/HAUS2/CENPJ/CLASP1/AURKA/SKP1/CEP192/PCNT/NEK2/CCNB1/ODF2/BORA/ALMS1/CEP41/CNTRL/NEDD1/CUL1/TUBB/CEP78/AKAP9/PPP1R12A/HAUS3/CEP290/PLK4/CCNB2/CDK5RAP2/CDK1/CCP110/CEP57/CEP135/CEP152/CKAP5/HSP90AA1/PCM1/HAUS6	Negative
REACTOME_SYNTHESIS_OF_DNA	REACTOME_SYNTHESIS_OF_DNA	118	-0.445426	-1.91664	1.80843e-06	4.55423e-05	3.5883e-05	3128	tags=40%, list=18%, signal=33%	10393/7321/23595/10714/9837/5426/5001/8697/64785/5701/5985/6117/51434/6500/4999/1763/29945/5711/51659/9861/84515/5718/5558/5000/5982/8881/5685/23198/8454/4172/5981/4998/8318/4175/5427/5422/5983/23594/996/5557/5984/990/64682/890/4173/5111/6502	ANAPC10/UBE2D1/ORC3/POLD3/GINS1/POLE/ORC5/CDC23/GINS3/PSMC2/RFC5/RPA1/ANAPC7/SKP1/ORC2/DNA2/ANAPC4/PSMD5/GINS2/PSMD6/MCM8/PSMD12/PRIM2/ORC4/RFC2/CDC16/PSMA4/PSME4/CUL1/MCM3/RFC1/ORC1/CDC45/MCM6/POLE2/POLA1/RFC3/ORC6/CDC27/PRIM1/RFC4/CDC6/ANAPC1/CCNA2/MCM4/PCNA/SKP2	Negative
REACTOME_G0_AND_EARLY_G1	REACTOME_G0_AND_EARLY_G1	27	-0.595414	-1.90034	0.000923454	0.00835533	0.00658321	2190	tags=41%, list=12%, signal=36%	1875/91750/132660/5933/1859/990/890/983/286826/5111/7153	E2F5/LIN52/LIN54/RBL1/DYRK1A/CDC6/CCNA2/CDK1/LIN9/PCNA/TOP2A	Negative
REACTOME_COHESIN_LOADING_ONTO_CHROMATIN	REACTOME_COHESIN_LOADING_ONTO_CHROMATIN	10	-0.764148	-1.89388	0.00221724	0.0175406	0.0138203	2567	tags=90%, list=15%, signal=77%	8243/5885/10735/23063/10274/23047/23244/25836/9126	SMC1A/RAD21/STAG2/WAPL/STAG1/PDS5B/PDS5A/NIPBL/SMC3	Negative
REACTOME_DNA_DAMAGE_BYPASS	REACTOME_DNA_DAMAGE_BYPASS	48	-0.51213	-1.89321	0.000361373	0.00387258	0.00305123	2948	tags=52%, list=17%, signal=43%	9100/7320/10714/5426/9768/11201/51455/5985/6117/7353/25898/8450/83932/5429/5982/5981/5980/5427/5983/7398/5984/51514/5111/51426/56852	USP10/UBE2B/POLD3/POLE/PCLAF/POLI/REV1/RFC5/RPA1/UFD1/RCHY1/CUL4B/SPRTN/POLH/RFC2/RFC1/REV3L/POLE2/RFC3/USP1/RFC4/DTL/PCNA/POLK/RAD18	Negative
REACTOME_SUMOYLATION	REACTOME_SUMOYLATION	180	-0.407734	-1.87899	1.46295e-07	5.3915e-06	4.248e-06	2737	tags=36%, list=16%, signal=31%	9656/9688/23511/8243/5885/7329/5893/6672/6790/55746/6117/4306/7341/197370/7518/3066/10735/23468/4927/8021/1786/7155/7486/205564/10274/4928/25942/2908/6670/10210/10521/29843/79023/23165/9818/5903/9631/4286/7181/23137/8554/10762/348995/7690/9063/3622/81929/129401/80012/51602/53371/55706/3183/9972/142/641/5111/57122/9126/23512/7175/79677/672/7153/4869	MDC1/NUP93/NUP188/SMC1A/RAD21/UBE2I/RAD52/SP100/AURKA/NUP133/RPA1/NR3C2/SUMO1/NSMCE1/XRCC4/HDAC2/STAG2/CBX5/NUP88/NUP214/DNMT1/TOP2B/WRN/SENP5/STAG1/NUP98/SIN3A/NR3C1/SP3/TOPORS/DDX17/SENP1/NUP37/NUP205/NUP58/RANBP2/NUP155/MITF/NR2C1/SMC5/PIAS1/NUP50/NUP43/ZNF131/PIAS2/ING2/SEH1L/NUP35/PHC3/NOP58/NUP54/NDC1/HNRNPC/NUP153/PARP1/BLM/PCNA/NUP107/SMC3/SUZ12/TPR/SMC6/BRCA1/TOP2A/NPM1	Negative
REACTOME_CILIUM_ASSEMBLY	REACTOME_CILIUM_ASSEMBLY	194	-0.406273	-1.87337	1.29215e-07	4.88109e-06	3.84584e-06	3377	tags=46%, list=19%, signal=37%	92482/149371/1069/347240/129880/7278/123016/5577/55559/57728/260334/80321/54536/93323/22832/1778/60412/57560/7203/10806/79959/8655/5311/8195/79738/146057/7283/26005/55142/91147/79600/55835/23332/200894/117177/79989/57545/55212/10640/23265/10576/28981/55125/6950/55081/51259/5116/79809/80173/54585/4751/23322/4957/7840/79598/26123/95681/11064/57539/121441/3842/4735/79659/203068/23059/84131/10142/9657/54806/132320/10694/79441/51134/80184/10733/55755/983/9738/9702/9662/22948/9321/22995/9793/3320/5108/54801/50807/10376	BBIP1/EXOC8/CETN2/KIF24/BBS5/TUBA3C/TTC8/PRKAR2B/HAUS7/WDR19/TUBB8B/CEP70/EXOC6/HAUS8/CEP162/DYNC1H1/EXOC4/IFT80/CCT3/SDCCAG8/CEP76/DYNLL1/PKD2/MKKS/BBS10/TTBK2/TUBG1/C2CD3/HAUS2/TMEM67/TCTN1/CENPJ/CLASP1/ARL13B/RAB3IP/IFT56/CC2D2A/BBS7/EXOC5/EXOC7/CCT2/IFT81/CEP192/TCP1/IFT57/TMEM216/PCNT/TTC21B/IFT74/LZTFL1/NEK2/RPGRIP1L/ODF2/ALMS1/CEP97/TCTN3/CEP41/CNTRL/WDR35/NEDD1/TNPO1/SEPTIN2/DYNC2H1/TUBB/CLUAP1/CEP78/AKAP9/IQCB1/AHI1/SCLT1/CCT8/HAUS3/CEP83/CEP290/PLK4/CDK5RAP2/CDK1/CCP110/CEP57/CEP135/CCT5/TRIP11/CEP152/CKAP5/HSP90AA1/PCM1/HAUS6/ASAP1/TUBA1B	Negative
REACTOME_RECOGNITION_OF_DNA_DAMAGE_BY_PCNA_CONTAINING_REPLICATION_COMPLEX	REACTOME_RECOGNITION_OF_DNA_DAMAGE_BY_PCNA_CONTAINING_REPLICATION_COMPLEX	30	-0.568809	-1.87176	0.00211666	0.016833	0.0132628	2827	tags=50%, list=16%, signal=42%	7320/10714/5426/5985/6117/8450/5982/5981/5427/5983/7398/5984/51514/5111/56852	UBE2B/POLD3/POLE/RFC5/RPA1/CUL4B/RFC2/RFC1/POLE2/RFC3/USP1/RFC4/DTL/PCNA/RAD18	Negative
REACTOME_VIRAL_MESSENGER_RNA_SYNTHESIS	REACTOME_VIRAL_MESSENGER_RNA_SYNTHESIS	44	-0.51551	-1.86492	0.000465289	0.00484864	0.00382027	2782	tags=50%, list=16%, signal=42%	5431/9688/23511/55746/4927/8021/4928/79023/23165/9818/5903/9631/10762/348995/5440/81929/129401/53371/55706/9972/57122/7175	POLR2B/NUP93/NUP188/NUP133/NUP88/NUP214/NUP98/NUP37/NUP205/NUP58/RANBP2/NUP155/NUP50/NUP43/POLR2K/SEH1L/NUP35/NUP54/NDC1/NUP153/NUP107/TPR	Negative
REACTOME_MITOTIC_G1_PHASE_AND_G1_S_TRANSITION	REACTOME_MITOTIC_G1_PHASE_AND_G1_S_TRANSITION	149	-0.419247	-1.86079	1.76158e-06	4.51145e-05	3.5546e-05	2523	tags=36%, list=14%, signal=31%	5426/5001/5701/6117/7465/6500/1875/4999/5925/5519/595/902/91750/5711/5520/9861/84515/891/5718/5558/10000/5000/5515/5685/8454/1719/4172/132660/4998/5933/8318/4331/4175/6241/1859/5427/5422/23594/5557/55388/990/890/10926/983/4173/26271/286826/8317/1021/5111/6502/51053/7153	POLE/ORC5/PSMC2/RPA1/WEE1/SKP1/E2F5/ORC2/RB1/PPP2R1B/CCND1/CCNH/LIN52/PSMD5/PPP2R2A/PSMD6/MCM8/CCNB1/PSMD12/PRIM2/AKT3/ORC4/PPP2CA/PSMA4/CUL1/DHFR/MCM3/LIN54/ORC1/RBL1/CDC45/MNAT1/MCM6/RRM2/DYRK1A/POLE2/POLA1/ORC6/PRIM1/MCM10/CDC6/CCNA2/DBF4/CDK1/MCM4/FBXO5/LIN9/CDC7/CDK6/PCNA/SKP2/GMNN/TOP2A	Negative
REACTOME_HOMOLOGY_DIRECTED_REPAIR	REACTOME_HOMOLOGY_DIRECTED_REPAIR	134	-0.421652	-1.85779	5.59419e-06	0.000122505	9.65223e-05	2805	tags=40%, list=16%, signal=34%	10714/9656/80010/79728/2072/51720/7329/5426/5888/5893/5985/7336/6117/7341/5429/1763/146956/10635/9577/3980/7486/4361/8914/5982/10038/1111/5981/79184/7468/54962/545/5884/151987/580/5427/83990/5983/63967/4683/675/5984/890/5932/5889/7516/10721/142/11073/641/5111/348654/51426/672/9156	POLD3/MDC1/RMI1/PALB2/ERCC4/UIMC1/UBE2I/POLE/RAD51/RAD52/RFC5/UBE2V2/RPA1/SUMO1/POLH/DNA2/EME1/RAD51AP1/BABAM2/LIG3/WRN/MRE11/TIMELESS/RFC2/PARP2/CHEK1/RFC1/BRCC3/NSD2/TIPIN/ATR/RAD17/PPP4R2/BARD1/POLE2/BRIP1/RFC3/CLSPN/NBN/BRCA2/RFC4/CCNA2/RBBP8/RAD51C/XRCC2/POLQ/PARP1/TOPBP1/BLM/PCNA/GEN1/POLK/BRCA1/EXO1	Negative
REACTOME_EUKARYOTIC_TRANSLATION_ELONGATION	REACTOME_EUKARYOTIC_TRANSLATION_ELONGATION	91	-0.444316	-1.8405	3.37081e-05	0.000536943	0.000423061	3042	tags=40%, list=17%, signal=33%	6201/6147/6146/6231/6207/6175/6168/6130/6217/6202/6128/9349/23521/1933/6167/6141/6165/6161/6152/6209/51065/6193/3921/6224/6125/6159/6129/6191/6135/6169/6205/6229/6156/6143/6194/6228	RPS7/RPL23A/RPL22/RPS26/RPS13/RPLP0/RPL37A/RPL7A/RPS16/RPS8/RPL6/RPL23/RPL13A/EEF1B2/RPL37/RPL18/RPL35A/RPL32/RPL24/RPS15/RPS27L/RPS5/RPSA/RPS20/RPL5/RPL29/RPL7/RPS4X/RPL11/RPL38/RPS11/RPS24/RPL30/RPL19/RPS6/RPS23	Negative
REACTOME_UNWINDING_OF_DNA	REACTOME_UNWINDING_OF_DNA	12	-0.716391	-1.84009	0.00193644	0.0158269	0.0124701	3653	tags=83%, list=21%, signal=66%	4176/4174/9837/64785/51659/84515/4172/8318/4175/4173	MCM7/MCM5/GINS1/GINS3/GINS2/MCM8/MCM3/CDC45/MCM6/MCM4	Negative
REACTOME_SRP_DEPENDENT_COTRANSLATIONAL_PROTEIN_TARGETING_TO_MEMBRANE	REACTOME_SRP_DEPENDENT_COTRANSLATIONAL_PROTEIN_TARGETING_TO_MEMBRANE	111	-0.42961	-1.83554	1.7997e-05	0.000323732	0.00025507	3042	tags=37%, list=17%, signal=31%	6201/6147/6146/6231/6207/6175/6185/6729/6168/6130/6217/6202/6128/9349/23521/6745/6167/6141/6165/6731/6161/23471/6152/6747/6209/51065/6193/3921/6224/6125/6159/6129/6191/6135/6169/6205/6229/6156/6143/6194/6228	RPS7/RPL23A/RPL22/RPS26/RPS13/RPLP0/RPN2/SRP54/RPL37A/RPL7A/RPS16/RPS8/RPL6/RPL23/RPL13A/SSR1/RPL37/RPL18/RPL35A/SRP72/RPL32/TRAM1/RPL24/SSR3/RPS15/RPS27L/RPS5/RPSA/RPS20/RPL5/RPL29/RPL7/RPS4X/RPL11/RPL38/RPS11/RPS24/RPL30/RPL19/RPS6/RPS23	Negative
REACTOME_NUCLEAR_ENVELOPE_NE_REASSEMBLY	REACTOME_NUCLEAR_ENVELOPE_NE_REASSEMBLY	75	-0.451207	-1.82542	0.000103336	0.00138178	0.00108871	2879	tags=43%, list=16%, signal=36%	7444/9688/23511/3930/7329/55746/7341/3837/25978/8815/5520/4001/891/4928/5515/3842/79023/23165/9818/9631/348995/81929/129401/53371/55706/9133/983/7443/7112/25909/57122/10376	VRK2/NUP93/NUP188/LBR/UBE2I/NUP133/SUMO1/KPNB1/CHMP2B/BANF1/PPP2R2A/LMNB1/CCNB1/NUP98/PPP2CA/TNPO1/NUP37/NUP205/NUP58/NUP155/NUP43/SEH1L/NUP35/NUP54/NDC1/CCNB2/CDK1/VRK1/TMPO/AHCTF1/NUP107/TUBA1B	Negative
REACTOME_FOLDING_OF_ACTIN_BY_CCT_TRIC	REACTOME_FOLDING_OF_ACTIN_BY_CCT_TRIC	10	-0.735541	-1.82298	0.00506208	0.0332557	0.0262023	2214	tags=70%, list=13%, signal=61%	7203/10576/6950/60/10694/908/22948	CCT3/CCT2/TCP1/ACTB/CCT8/CCT6A/CCT5	Negative
REACTOME_RESPONSE_OF_EIF2AK4_GCN2_TO_AMINO_ACID_DEFICIENCY	REACTOME_RESPONSE_OF_EIF2AK4_GCN2_TO_AMINO_ACID_DEFICIENCY	100	-0.433891	-1.81085	2.87655e-05	0.000472442	0.00037224	3042	tags=39%, list=17%, signal=32%	6201/6147/6146/6231/6207/6175/6168/6130/6217/6202/6128/9349/23521/6167/6141/6165/1386/6161/440275/1965/6152/1968/6209/51065/6193/3921/6224/6125/6159/6129/6191/6135/6169/6205/6229/6156/6143/6194/6228	RPS7/RPL23A/RPL22/RPS26/RPS13/RPLP0/RPL37A/RPL7A/RPS16/RPS8/RPL6/RPL23/RPL13A/RPL37/RPL18/RPL35A/ATF2/RPL32/EIF2AK4/EIF2S1/RPL24/EIF2S3/RPS15/RPS27L/RPS5/RPSA/RPS20/RPL5/RPL29/RPL7/RPS4X/RPL11/RPL38/RPS11/RPS24/RPL30/RPL19/RPS6/RPS23	Negative
REACTOME_POLYMERASE_SWITCHING_ON_THE_C_STRAND_OF_THE_TELOMERE	REACTOME_POLYMERASE_SWITCHING_ON_THE_C_STRAND_OF_THE_TELOMERE	25	-0.574077	-1.80652	0.00356889	0.0253174	0.0199477	2845	tags=60%, list=16%, signal=50%	7014/65057/10714/5985/5558/5982/5981/7013/5422/25913/5983/5557/5984/5111/79075	TERF2/ACD/POLD3/RFC5/PRIM2/RFC2/RFC1/TERF1/POLA1/POT1/RFC3/PRIM1/RFC4/PCNA/DSCC1	Negative
REACTOME_CDC6_ASSOCIATION_WITH_THE_ORC_ORIGIN_COMPLEX	REACTOME_CDC6_ASSOCIATION_WITH_THE_ORC_ORIGIN_COMPLEX	11	-0.71274	-1.80455	0.00630295	0.0396823	0.0312659	2978	tags=73%, list=17%, signal=60%	23595/5001/4999/84515/5000/4998/23594/990	ORC3/ORC5/ORC2/MCM8/ORC4/ORC1/ORC6/CDC6	Negative
REACTOME_DUAL_INCISION_IN_GG_NER	REACTOME_DUAL_INCISION_IN_GG_NER	41	-0.507383	-1.80365	0.000709423	0.00678442	0.00534549	2805	tags=41%, list=16%, signal=35%	10714/2072/5426/5985/6117/8450/5982/10038/2966/5981/2965/5427/5983/5984/142/5111/51426	POLD3/ERCC4/POLE/RFC5/RPA1/CUL4B/RFC2/PARP2/GTF2H2/RFC1/GTF2H1/POLE2/RFC3/RFC4/PARP1/PCNA/POLK	Negative
REACTOME_REGULATION_OF_HSF1_MEDIATED_HEAT_SHOCK_RESPONSE	REACTOME_REGULATION_OF_HSF1_MEDIATED_HEAT_SHOCK_RESPONSE	78	-0.447277	-1.80345	0.000120681	0.00157669	0.00124228	3473	tags=49%, list=20%, signal=39%	5594/11097/9530/3305/472/6782/9688/23511/23411/55746/6117/4927/8021/51182/3308/4928/22824/79023/23165/9818/5903/9631/7266/545/10762/348995/81929/129401/6767/27000/53371/55706/9972/3313/57122/10808/7175/3312	MAPK1/NUP42/BAG4/HSPA1L/ATM/HSPA13/NUP93/NUP188/SIRT1/NUP133/RPA1/NUP88/NUP214/HSPA14/HSPA4/NUP98/HSPA4L/NUP37/NUP205/NUP58/RANBP2/NUP155/DNAJC7/ATR/NUP50/NUP43/SEH1L/NUP35/ST13/DNAJC2/NUP54/NDC1/NUP153/HSPA9/NUP107/HSPH1/TPR/HSPA8	Negative
REACTOME_LAGGING_STRAND_SYNTHESIS	REACTOME_LAGGING_STRAND_SYNTHESIS	20	-0.605026	-1.80205	0.00476219	0.0321235	0.0253103	2805	tags=60%, list=16%, signal=50%	10714/5985/6117/1763/5558/5982/5981/5422/5983/5557/5984/5111	POLD3/RFC5/RPA1/DNA2/PRIM2/RFC2/RFC1/POLA1/RFC3/PRIM1/RFC4/PCNA	Negative
REACTOME_SYNTHESIS_OF_PIPS_AT_THE_LATE_ENDOSOME_MEMBRANE	REACTOME_SYNTHESIS_OF_PIPS_AT_THE_LATE_ENDOSOME_MEMBRANE	11	-0.711044	-1.80026	0.00638988	0.0400627	0.0315656	3306	tags=64%, list=19%, signal=52%	5289/66036/30849/4534/9108/8898/5286	PIK3C3/MTMR9/PIK3R4/MTM1/MTMR7/MTMR2/PIK3C2A	Negative
REACTOME_SUMOYLATION_OF_CHROMATIN_ORGANIZATION_PROTEINS	REACTOME_SUMOYLATION_OF_CHROMATIN_ORGANIZATION_PROTEINS	70	-0.447453	-1.79727	0.000307094	0.0033869	0.00266856	2717	tags=40%, list=15%, signal=34%	9688/23511/7329/55746/7341/3066/23468/4927/8021/4928/79023/23165/9818/5903/9631/8554/10762/348995/9063/81929/129401/80012/53371/55706/9972/57122/23512/7175	NUP93/NUP188/UBE2I/NUP133/SUMO1/HDAC2/CBX5/NUP88/NUP214/NUP98/NUP37/NUP205/NUP58/RANBP2/NUP155/PIAS1/NUP50/NUP43/PIAS2/SEH1L/NUP35/PHC3/NUP54/NDC1/NUP153/NUP107/SUZ12/TPR	Negative
REACTOME_SIGNALING_BY_HIPPO	REACTOME_SIGNALING_BY_HIPPO	20	-0.603151	-1.79647	0.00543507	0.0348805	0.0274826	1761	tags=65%, list=10%, signal=59%	154810/25937/92597/26524/9113/55233/23286/60485/6789/51421/7082/10413/6788	AMOTL1/WWTR1/MOB1B/LATS2/LATS1/MOB1A/WWC1/SAV1/STK4/AMOTL2/TJP1/YAP1/STK3	Negative
REACTOME_MRNA_SPLICING	REACTOME_MRNA_SPLICING	188	-0.388645	-1.78283	7.85449e-07	2.20405e-05	1.73658e-05	3002	tags=40%, list=17%, signal=33%	6432/9128/10594/6637/23020/6627/9939/11017/84844/5431/6634/9295/9343/6632/9879/6431/22916/6427/51340/4116/10181/10465/9129/23450/154007/6635/51692/5356/1665/51585/11325/51503/51645/4809/1477/85437/10285/53981/10946/23524/22826/10713/7307/10236/1660/84950/10914/23517/3178/23658/23451/10250/23398/6936/23350/988/6629/4686/5440/53938/9716/57703/220988/10772/6434/85313/55749/3183/6428/55696/55660/3312/27316/6426/27258	SRSF7/PRPF4/PRPF8/SNRPG/SNRNP200/SNRPA1/RBM8A/SNRNP27/PHF5A/POLR2B/SNRPD3/SRSF11/EFTUD2/SNRPD1/DDX46/SRSF6/NCBP2/SRSF2/CRNKL1/MAGOH/RBM5/PPIH/PRPF3/SF3B3/SNRNP48/SNRPE/CPSF3/PLRG1/DHX15/PCF11/DDX42/CWC15/PPIL1/SNU13/CSTF1/ZCRB1/SMNDC1/CPSF2/SF3A3/SRRM2/DNAJC8/USP39/U2AF1/HNRNPR/DHX9/PRPF38A/PAPOLA/MTREX/HNRNPA1/LSM5/SF3B1/SRRM1/PPWD1/GCFC2/U2SURP/CDC5L/SNRPB2/NCBP1/POLR2K/PPIL3/AQR/CWC22/HNRNPA3/SRSF10/TRA2B/PPIL4/CCAR1/HNRNPC/SRSF3/RBM22/PRPF40A/HSPA8/RBMX/SRSF1/LSM3	Negative
REACTOME_RRNA_MODIFICATION_IN_THE_NUCLEUS_AND_CYTOSOL	REACTOME_RRNA_MODIFICATION_IN_THE_NUCLEUS_AND_CYTOSOL	59	-0.459094	-1.77758	0.00068086	0.00659474	0.00519603	1625	tags=36%, list=9%, signal=32%	11103/4809/57050/51118/84916/10885/27292/25879/55623/88745/10199/84135/134430/23160/55127/51602/9790/27340/84128/25926/6194	KRR1/SNU13/UTP3/UTP11/UTP4/WDR3/DIMT1/DCAF13/THUMPD1/RRP36/MPHOSPH10/UTP15/WDR36/WDR43/HEATR1/NOP58/BMS1/UTP20/WDR75/NOL11/RPS6	Negative
REACTOME_NUCLEOTIDE_EXCISION_REPAIR	REACTOME_NUCLEOTIDE_EXCISION_REPAIR	110	-0.413992	-1.7722	7.31844e-05	0.00103347	0.00081428	2964	tags=35%, list=17%, signal=30%	54891/6917/51138/10714/5431/2072/8607/7329/5426/5985/7336/6117/7341/8450/902/2074/3980/3150/60/5982/10038/2966/7874/5981/8554/2965/4331/5427/5440/9716/5983/85015/5984/10920/8533/9318/142/5111/51426	INO80D/TCEA1/COPS4/POLD3/POLR2B/ERCC4/RUVBL1/UBE2I/POLE/RFC5/UBE2V2/RPA1/SUMO1/CUL4B/CCNH/ERCC6/LIG3/HMGN1/ACTB/RFC2/PARP2/GTF2H2/USP7/RFC1/PIAS1/GTF2H1/MNAT1/POLE2/POLR2K/AQR/RFC3/USP45/RFC4/COPS8/COPS3/COPS2/PARP1/PCNA/POLK	Negative
REACTOME_ORGANELLE_BIOGENESIS_AND_MAINTENANCE	REACTOME_ORGANELLE_BIOGENESIS_AND_MAINTENANCE	285	-0.36267	-1.75199	2.5125e-07	8.25303e-06	6.50261e-06	3153	tags=34%, list=18%, signal=28%	8655/5311/8195/79738/498/146057/7283/26005/55142/4899/139322/91147/4508/79600/55835/23332/515/1385/7019/200894/10476/440574/10632/117177/79989/57545/5469/55212/10640/25813/23265/10576/28981/516/55125/6950/9611/55081/539/51259/5565/5116/79809/80173/54585/4751/23054/23322/2553/4957/1386/7840/79718/79598/26123/95681/11064/57539/121441/3842/96764/4735/7978/79659/203068/23059/51422/84131/10142/9657/54806/132320/23082/2551/10694/79441/51134/80184/509/10989/10733/55755/983/9738/3313/9702/9662/22948/9321/22995/6742/9793/3320/5108/54801/50807/10376	DYNLL1/PKD2/MKKS/BBS10/ATP5F1A/TTBK2/TUBG1/C2CD3/HAUS2/NRF1/APOOL/TMEM67/ATP6/TCTN1/CENPJ/CLASP1/ATP5PB/CREB1/TFAM/ARL13B/ATP5PD/MICOS10/ATP5MG/RAB3IP/IFT56/CC2D2A/MED1/BBS7/EXOC5/SAMM50/EXOC7/CCT2/IFT81/ATP5MC1/CEP192/TCP1/NCOR1/IFT57/ATP5PO/TMEM216/PRKAB2/PCNT/TTC21B/IFT74/LZTFL1/NEK2/NCOA6/RPGRIP1L/GABPB1/ODF2/ATF2/ALMS1/TBL1XR1/CEP97/TCTN3/CEP41/CNTRL/WDR35/NEDD1/TNPO1/TGS1/SEPTIN2/MTERF1/DYNC2H1/TUBB/CLUAP1/PRKAG2/CEP78/AKAP9/IQCB1/AHI1/SCLT1/PPRC1/GABPA/CCT8/HAUS3/CEP83/CEP290/ATP5F1C/IMMT/PLK4/CDK5RAP2/CDK1/CCP110/HSPA9/CEP57/CEP135/CCT5/TRIP11/CEP152/SSBP1/CKAP5/HSP90AA1/PCM1/HAUS6/ASAP1/TUBA1B	Negative
REACTOME_RESOLUTION_OF_AP_SITES_VIA_THE_MULTIPLE_NUCLEOTIDE_PATCH_REPLACEMENT_PATHWAY	REACTOME_RESOLUTION_OF_AP_SITES_VIA_THE_MULTIPLE_NUCLEOTIDE_PATCH_REPLACEMENT_PATHWAY	25	-0.556339	-1.7507	0.00656258	0.0408068	0.0321519	2805	tags=52%, list=16%, signal=44%	10714/5426/5985/6117/8505/5982/10038/5981/5427/5983/5984/142/5111	POLD3/POLE/RFC5/RPA1/PARG/RFC2/PARP2/RFC1/POLE2/RFC3/RFC4/PARP1/PCNA	Negative
REACTOME_REGULATION_OF_EXPRESSION_OF_SLITS_AND_ROBOS	REACTOME_REGULATION_OF_EXPRESSION_OF_SLITS_AND_ROBOS	168	-0.386896	-1.74843	5.1569e-06	0.000114589	9.02857e-05	3042	tags=32%, list=17%, signal=26%	6201/6147/6146/9939/6231/6207/6175/6168/5701/8453/22916/6130/6217/4116/6202/6128/9349/23521/5711/6921/23032/26019/6167/9861/6141/5718/6165/2935/5685/6161/23198/6152/6209/51065/6193/4686/3921/6224/26986/6125/6159/6129/23708/6191/6135/6169/9353/6205/6229/6156/6143/6194/6228	RPS7/RPL23A/RPL22/RBM8A/RPS26/RPS13/RPLP0/RPL37A/PSMC2/CUL2/NCBP2/RPL7A/RPS16/MAGOH/RPS8/RPL6/RPL23/RPL13A/PSMD5/ELOC/USP33/UPF2/RPL37/PSMD6/RPL18/PSMD12/RPL35A/GSPT1/PSMA4/RPL32/PSME4/RPL24/RPS15/RPS27L/RPS5/NCBP1/RPSA/RPS20/PABPC1/RPL5/RPL29/RPL7/GSPT2/RPS4X/RPL11/RPL38/SLIT2/RPS11/RPS24/RPL30/RPL19/RPS6/RPS23	Negative
REACTOME_TRANSCRIPTIONAL_REGULATION_BY_E2F6	REACTOME_TRANSCRIPTIONAL_REGULATION_BY_E2F6	34	-0.514776	-1.74651	0.00274052	0.0203987	0.0160722	3175	tags=44%, list=18%, signal=36%	80314/648/8409/5888/23468/23269/11335/1111/2146/6241/80012/5932/8317/23512/672	EPC1/BMI1/UXT/RAD51/CBX5/MGA/CBX3/CHEK1/EZH2/RRM2/PHC3/RBBP8/CDC7/SUZ12/BRCA1	Negative
REACTOME_TRANSCRIPTION_COUPLED_NUCLEOTIDE_EXCISION_REPAIR_TC_NER	REACTOME_TRANSCRIPTION_COUPLED_NUCLEOTIDE_EXCISION_REPAIR_TC_NER	78	-0.431298	-1.73902	0.000287394	0.00321669	0.00253445	2941	tags=37%, list=17%, signal=31%	6917/51138/10714/5431/2072/5426/5985/6117/8450/902/2074/3980/3150/5982/2966/7874/5981/2965/4331/5427/5440/9716/5983/5984/10920/8533/9318/5111/51426	TCEA1/COPS4/POLD3/POLR2B/ERCC4/POLE/RFC5/RPA1/CUL4B/CCNH/ERCC6/LIG3/HMGN1/RFC2/GTF2H2/USP7/RFC1/GTF2H1/MNAT1/POLE2/POLR2K/AQR/RFC3/RFC4/COPS8/COPS3/COPS2/PCNA/POLK	Negative
REACTOME_RECRUITMENT_OF_MITOTIC_CENTROSOME_PROTEINS_AND_COMPLEXES	REACTOME_RECRUITMENT_OF_MITOTIC_CENTROSOME_PROTEINS_AND_COMPLEXES	81	-0.422119	-1.71704	0.000497491	0.0051487	0.00405669	1768	tags=30%, list=10%, signal=27%	5116/4751/4957/7840/95681/11064/121441/203068/84131/10142/10426/79441/80184/10733/55755/983/9738/9702/9662/22995/9793/3320/5108/54801	PCNT/NEK2/ODF2/ALMS1/CEP41/CNTRL/NEDD1/TUBB/CEP78/AKAP9/TUBGCP3/HAUS3/CEP290/PLK4/CDK5RAP2/CDK1/CCP110/CEP57/CEP135/CEP152/CKAP5/HSP90AA1/PCM1/HAUS6	Negative
REACTOME_ANTIVIRAL_MECHANISM_BY_IFN_STIMULATED_GENES	REACTOME_ANTIVIRAL_MECHANISM_BY_IFN_STIMULATED_GENES	82	-0.418732	-1.70795	0.000555051	0.00559122	0.00440535	2862	tags=39%, list=16%, signal=33%	6772/9688/23511/1982/55746/3837/3839/4927/8021/1974/4928/5610/3838/79023/23165/25820/9818/5903/9631/1977/10762/348995/81929/4734/129401/3840/53371/55706/6059/9972/57122/7175	STAT1/NUP93/NUP188/EIF4G2/NUP133/KPNB1/KPNA3/NUP88/NUP214/EIF4A2/NUP98/EIF2AK2/KPNA2/NUP37/NUP205/ARIH1/NUP58/RANBP2/NUP155/EIF4E/NUP50/NUP43/SEH1L/NEDD4/NUP35/KPNA4/NUP54/NDC1/ABCE1/NUP153/NUP107/TPR	Negative
REACTOME_CELLULAR_RESPONSE_TO_HEAT_STRESS	REACTOME_CELLULAR_RESPONSE_TO_HEAT_STRESS	96	-0.410395	-1.70383	0.000342791	0.00372631	0.00293598	3789	tags=47%, list=22%, signal=37%	6119/9532/3281/2475/5594/11097/9530/3305/472/6782/817/9688/23511/23411/10728/55746/6117/4927/8021/51182/3308/4928/22824/79023/23165/9818/5903/9631/7266/545/10762/348995/81929/129401/6767/27000/53371/55706/9972/3313/57122/10808/7175/3320/3312	RPA3/BAG2/HSBP1/MTOR/MAPK1/NUP42/BAG4/HSPA1L/ATM/HSPA13/CAMK2D/NUP93/NUP188/SIRT1/PTGES3/NUP133/RPA1/NUP88/NUP214/HSPA14/HSPA4/NUP98/HSPA4L/NUP37/NUP205/NUP58/RANBP2/NUP155/DNAJC7/ATR/NUP50/NUP43/SEH1L/NUP35/ST13/DNAJC2/NUP54/NDC1/NUP153/HSPA9/NUP107/HSPH1/TPR/HSP90AA1/HSPA8	Negative
REACTOME_FORMATION_OF_INCISION_COMPLEX_IN_GG_NER	REACTOME_FORMATION_OF_INCISION_COMPLEX_IN_GG_NER	43	-0.473094	-1.70345	0.00300789	0.0221704	0.0174682	4581	tags=47%, list=26%, signal=34%	2068/2071/1069/6613/8451/6119/2072/7329/7336/6117/7341/8450/902/10038/2966/8554/2965/4331/85015/142	ERCC2/ERCC3/CETN2/SUMO2/CUL4A/RPA3/ERCC4/UBE2I/UBE2V2/RPA1/SUMO1/CUL4B/CCNH/PARP2/GTF2H2/PIAS1/GTF2H1/MNAT1/USP45/PARP1	Negative
REACTOME_RECRUITMENT_OF_NUMA_TO_MITOTIC_CENTROSOMES	REACTOME_RECRUITMENT_OF_NUMA_TO_MITOTIC_CENTROSOMES	94	-0.408152	-1.7024	0.000241041	0.00284541	0.00224192	1768	tags=27%, list=10%, signal=24%	5116/4751/4957/7840/95681/11064/121441/203068/84131/10142/10426/79441/80184/10733/55755/983/9738/9702/9662/22995/9793/3320/5108/54801/10376	PCNT/NEK2/ODF2/ALMS1/CEP41/CNTRL/NEDD1/TUBB/CEP78/AKAP9/TUBGCP3/HAUS3/CEP290/PLK4/CDK5RAP2/CDK1/CCP110/CEP57/CEP135/CEP152/CKAP5/HSP90AA1/PCM1/HAUS6/TUBA1B	Negative
REACTOME_G2_M_CHECKPOINTS	REACTOME_G2_M_CHECKPOINTS	162	-0.373327	-1.68881	4.62454e-05	0.000698768	0.000550564	3171	tags=35%, list=18%, signal=29%	51512/472/83695/23595/3364/9656/80010/51720/5001/5701/5985/7336/6117/7341/7465/4999/1763/5711/9577/7486/9861/4361/84515/891/5718/5000/5982/1111/5685/23198/4172/4998/79184/7468/8318/545/5884/4175/580/83990/5983/23594/63967/4683/55388/5984/990/9133/5932/10926/983/4173/8317/11073/641/672/9156	GTSE1/ATM/RHNO1/ORC3/HUS1/MDC1/RMI1/UIMC1/ORC5/PSMC2/RFC5/UBE2V2/RPA1/SUMO1/WEE1/ORC2/DNA2/PSMD5/BABAM2/WRN/PSMD6/MRE11/MCM8/CCNB1/PSMD12/ORC4/RFC2/CHEK1/PSMA4/PSME4/MCM3/ORC1/BRCC3/NSD2/CDC45/ATR/RAD17/MCM6/BARD1/BRIP1/RFC3/ORC6/CLSPN/NBN/MCM10/RFC4/CDC6/CCNB2/RBBP8/DBF4/CDK1/MCM4/CDC7/TOPBP1/BLM/BRCA1/EXO1	Negative
REACTOME_MITOTIC_G2_G2_M_PHASES	REACTOME_MITOTIC_G2_G2_M_PHASES	196	-0.364351	-1.68143	9.65927e-06	0.000197232	0.0001554	2400	tags=27%, list=14%, signal=24%	5701/6790/7465/6500/7514/55125/5519/902/91750/5711/5116/5520/4751/9861/891/5718/4957/79866/7840/95681/5515/11064/5685/121441/23198/8454/132660/203068/84131/10142/4659/10426/4331/79441/80184/10733/9133/55755/890/983/3161/9738/9702/9662/286826/1063/22995/22974/9793/3320/5108/54801/10376	PSMC2/AURKA/WEE1/SKP1/XPO1/CEP192/PPP2R1B/CCNH/LIN52/PSMD5/PCNT/PPP2R2A/NEK2/PSMD6/CCNB1/PSMD12/ODF2/BORA/ALMS1/CEP41/PPP2CA/CNTRL/PSMA4/NEDD1/PSME4/CUL1/LIN54/TUBB/CEP78/AKAP9/PPP1R12A/TUBGCP3/MNAT1/HAUS3/CEP290/PLK4/CCNB2/CDK5RAP2/CCNA2/CDK1/HMMR/CCP110/CEP57/CEP135/LIN9/CENPF/CEP152/TPX2/CKAP5/HSP90AA1/PCM1/HAUS6/TUBA1B	Negative
REACTOME_METALLOTHIONEINS_BIND_METALS	REACTOME_METALLOTHIONEINS_BIND_METALS	6	-0.797747	-1.67705	0.00744772	0.0454237	0.0357896	2885	tags=67%, list=16%, signal=56%	4495/4501/4502/4493	MT1G/MT1X/MT2A/MT1E	Negative
REACTOME_RHOF_GTPASE_CYCLE	REACTOME_RHOF_GTPASE_CYCLE	42	-0.465167	-1.6728	0.00622578	0.0393605	0.0310124	1821	tags=33%, list=10%, signal=30%	9341/4001/8776/60/1730/57584/29843/9497/394/26049/9590/7112/81624/857	VAMP3/LMNB1/MTMR1/ACTB/DIAPH2/ARHGAP21/SENP1/SLC4A7/ARHGAP5/FAM169A/AKAP12/TMPO/DIAPH3/CAV1	Negative
REACTOME_RND1_GTPASE_CYCLE	REACTOME_RND1_GTPASE_CYCLE	41	-0.47023	-1.67157	0.00262514	0.0198329	0.0156265	1012	tags=27%, list=6%, signal=25%	9352/55704/1362/9462/5783/394/22852/9928/8502/27316/857	TXNL1/CCDC88A/CPD/RASAL2/PTPN13/ARHGAP5/ANKRD26/KIF14/PKP4/RBMX/CAV1	Negative
REACTOME_RNA_POLYMERASE_II_TRANSCRIBES_SNRNA_GENES	REACTOME_RNA_POLYMERASE_II_TRANSCRIBES_SNRNA_GENES	73	-0.405195	-1.64362	0.00261273	0.0198329	0.0156265	3421	tags=47%, list=20%, signal=38%	51808/7702/5451/55174/26512/92105/5431/6617/81556/55756/6667/57117/22916/84524/22936/2957/6619/25896/6908/51585/57508/905/6877/79871/79664/29101/55726/904/4686/5440/2958/23379/55656/6880	PHAX/ZNF143/POU2F1/INTS10/INTS6/INTS4/POLR2B/SNAPC1/INTS14/INTS9/SP1/INTS12/NCBP2/ZC3H8/ELL2/GTF2A1/SNAPC3/INTS7/TBP/PCF11/INTS2/CCNT2/TAF5/RPAP2/ICE2/SSU72/INTS13/CCNT1/NCBP1/POLR2K/GTF2A2/ICE1/INTS8/TAF9	Negative
REACTOME_HIV_LIFE_CYCLE	REACTOME_HIV_LIFE_CYCLE	145	-0.367867	-1.64102	0.000138478	0.00178838	0.00140908	2782	tags=36%, list=16%, signal=30%	5431/9688/23511/138474/55746/22916/7518/7514/2957/25978/902/6908/4927/11168/8021/8815/6921/905/6877/9397/83860/51616/6924/4928/6874/2966/79023/23165/9818/5903/23327/9631/2965/4331/10762/904/348995/4686/5440/2958/6873/81929/129401/11198/53371/6880/55706/9972/7520/57122/2547/7175	POLR2B/NUP93/NUP188/TAF1L/NUP133/NCBP2/XRCC4/XPO1/GTF2A1/CHMP2B/CCNH/TBP/NUP88/PSIP1/NUP214/BANF1/ELOC/CCNT2/TAF5/NMT2/TAF3/TAF9B/ELOA/NUP98/TAF4/GTF2H2/NUP37/NUP205/NUP58/RANBP2/NEDD4L/NUP155/GTF2H1/MNAT1/NUP50/CCNT1/NUP43/NCBP1/POLR2K/GTF2A2/TAF2/SEH1L/NUP35/SUPT16H/NUP54/TAF9/NDC1/NUP153/XRCC5/NUP107/XRCC6/TPR	Negative
REACTOME_REGULATION_OF_TP53_ACTIVITY	REACTOME_REGULATION_OF_TP53_ACTIVITY	158	-0.363716	-1.63481	0.000147479	0.00188849	0.00148795	3118	tags=37%, list=18%, signal=31%	472/8445/51230/83695/3364/57459/1616/80010/138474/23774/4194/6790/5985/6117/7994/56950/3066/1763/5519/6908/5565/7486/6877/83860/4361/51616/1459/1457/6874/10000/5982/7874/5515/1111/29117/51422/10419/545/5884/8550/580/6446/3622/6873/83990/5983/11198/4683/6880/5984/890/5932/983/5562/11073/641/22974/672/9156	ATM/DYRK2/PHF20/RHNO1/HUS1/GATAD2B/DAXX/RMI1/TAF1L/BRD1/MDM4/AURKA/RFC5/RPA1/KAT6A/SMYD2/HDAC2/DNA2/PPP2R1B/TBP/PRKAB2/WRN/TAF5/TAF3/MRE11/TAF9B/CSNK2A2/CSNK2A1/TAF4/AKT3/RFC2/USP7/PPP2CA/CHEK1/BRD7/PRKAG2/PRMT5/ATR/RAD17/MAPKAPK5/BARD1/SGK1/ING2/TAF2/BRIP1/RFC3/SUPT16H/NBN/TAF9/RFC4/CCNA2/RBBP8/CDK1/PRKAA1/TOPBP1/BLM/TPX2/BRCA1/EXO1	Negative
REACTOME_RNA_POLYMERASE_II_TRANSCRIPTION_TERMINATION	REACTOME_RNA_POLYMERASE_II_TRANSCRIPTION_TERMINATION	65	-0.413167	-1.63187	0.00331438	0.0239619	0.0188797	3002	tags=42%, list=17%, signal=35%	6432/6637/9939/7919/6634/9295/6431/8563/22916/6427/25888/4116/6635/51692/84248/51585/1477/53981/7307/10914/10250/57187/4686/9984/80145/6428/6426	SRSF7/SNRPG/RBM8A/DDX39B/SNRPD3/SRSF11/SRSF6/THOC5/NCBP2/SRSF2/ZNF473/MAGOH/SNRPE/CPSF3/FYTTD1/PCF11/CSTF1/CPSF2/U2AF1/PAPOLA/SRRM1/THOC2/NCBP1/THOC1/THOC7/SRSF3/SRSF1	Negative
REACTOME_ORC1_REMOVAL_FROM_CHROMATIN	REACTOME_ORC1_REMOVAL_FROM_CHROMATIN	69	-0.406414	-1.627	0.0033418	0.024045	0.0189452	2465	tags=29%, list=14%, signal=25%	5001/5701/6500/4999/5711/9861/84515/5718/5000/5685/23198/8454/4172/4998/4175/23594/990/890/4173/6502	ORC5/PSMC2/SKP1/ORC2/PSMD5/PSMD6/MCM8/PSMD12/ORC4/PSMA4/PSME4/CUL1/MCM3/ORC1/MCM6/ORC6/CDC6/CCNA2/MCM4/SKP2	Negative
REACTOME_APC_C_MEDIATED_DEGRADATION_OF_CELL_CYCLE_PROTEINS	REACTOME_APC_C_MEDIATED_DEGRADATION_OF_CELL_CYCLE_PROTEINS	86	-0.392698	-1.62059	0.00268373	0.0200748	0.0158171	2423	tags=29%, list=14%, signal=25%	8697/5701/6790/51434/6500/5925/29945/5711/4751/9861/891/5718/8881/5685/4085/23198/8454/9184/996/701/64682/890/983/26271/6502	CDC23/PSMC2/AURKA/ANAPC7/SKP1/RB1/ANAPC4/PSMD5/NEK2/PSMD6/CCNB1/PSMD12/CDC16/PSMA4/MAD2L1/PSME4/CUL1/BUB3/CDC27/BUB1B/ANAPC1/CCNA2/CDK1/FBXO5/SKP2	Negative
REACTOME_DEADENYLATION_DEPENDENT_MRNA_DECAY	REACTOME_DEADENYLATION_DEPENDENT_MRNA_DECAY	56	-0.423368	-1.61847	0.0044076	0.030409	0.0239594	3706	tags=48%, list=21%, signal=38%	196513/23318/9125/54464/4848/55802/246175/28960/255967/4850/23404/10767/1975/1974/23019/5073/25904/23658/1977/9652/219988/11340/26986/22894/5393/29883/27258	DCP1B/TUT4/CNOT9/XRN1/CNOT2/DCP1A/CNOT6L/DCPS/PAN3/CNOT4/EXOSC2/HBS1L/EIF4B/EIF4A2/CNOT1/PARN/CNOT10/LSM5/EIF4E/SKIC3/PATL1/EXOSC8/PABPC1/DIS3/EXOSC9/CNOT7/LSM3	Negative
REACTOME_RND2_GTPASE_CYCLE	REACTOME_RND2_GTPASE_CYCLE	43	-0.449299	-1.61777	0.00713474	0.0440024	0.0346698	1012	tags=21%, list=6%, signal=20%	9352/5783/394/22852/9928/3895/8502/27316/857	TXNL1/PTPN13/ARHGAP5/ANKRD26/KIF14/KTN1/PKP4/RBMX/CAV1	Negative
REACTOME_GLYCOLYSIS	REACTOME_GLYCOLYSIS	67	-0.404592	-1.59923	0.00345106	0.0247135	0.0194719	2784	tags=37%, list=16%, signal=32%	2026/9688/23511/132789/55746/5519/4927/8021/5230/4928/5515/79023/23165/9818/5903/9631/10762/348995/81929/129401/53371/55706/9972/57122/7175	ENO2/NUP93/NUP188/GNPDA2/NUP133/PPP2R1B/NUP88/NUP214/PGK1/NUP98/PPP2CA/NUP37/NUP205/NUP58/RANBP2/NUP155/NUP50/NUP43/SEH1L/NUP35/NUP54/NDC1/NUP153/NUP107/TPR	Negative
REACTOME_DUAL_INCISION_IN_TC_NER	REACTOME_DUAL_INCISION_IN_TC_NER	65	-0.403528	-1.5938	0.00513877	0.0334684	0.02637	2941	tags=37%, list=17%, signal=31%	6917/10714/5431/2072/5426/5985/6117/8450/902/2074/3150/5982/2966/7874/5981/2965/4331/5427/5440/9716/5983/5984/5111/51426	TCEA1/POLD3/POLR2B/ERCC4/POLE/RFC5/RPA1/CUL4B/CCNH/ERCC6/HMGN1/RFC2/GTF2H2/USP7/RFC1/GTF2H1/MNAT1/POLE2/POLR2K/AQR/RFC3/RFC4/PCNA/POLK	Negative
REACTOME_PROCESSING_OF_DNA_DOUBLE_STRAND_BREAK_ENDS	REACTOME_PROCESSING_OF_DNA_DOUBLE_STRAND_BREAK_ENDS	94	-0.381838	-1.59264	0.00135967	0.0117398	0.00924988	3118	tags=38%, list=18%, signal=32%	472/83695/3364/9656/80010/51720/7329/5985/7336/6117/7341/1763/9577/7486/4361/8914/5982/1111/79184/7468/54962/545/5884/151987/580/83990/5983/63967/4683/5984/890/5932/11073/641/672/9156	ATM/RHNO1/HUS1/MDC1/RMI1/UIMC1/UBE2I/RFC5/UBE2V2/RPA1/SUMO1/DNA2/BABAM2/WRN/MRE11/TIMELESS/RFC2/CHEK1/BRCC3/NSD2/TIPIN/ATR/RAD17/PPP4R2/BARD1/BRIP1/RFC3/CLSPN/NBN/RFC4/CCNA2/RBBP8/TOPBP1/BLM/BRCA1/EXO1	Negative
REACTOME_SWITCHING_OF_ORIGINS_TO_A_POST_REPLICATIVE_STATE	REACTOME_SWITCHING_OF_ORIGINS_TO_A_POST_REPLICATIVE_STATE	89	-0.383017	-1.57702	0.00161446	0.0136282	0.0107377	2465	tags=37%, list=14%, signal=32%	5704/4176/4174/51433/10393/7321/23595/5001/8697/5701/51434/6500/4999/29945/5711/9861/84515/5718/5000/8881/5685/23198/8454/4172/4998/4175/23594/996/990/64682/890/4173/6502	PSMC4/MCM7/MCM5/ANAPC5/ANAPC10/UBE2D1/ORC3/ORC5/CDC23/PSMC2/ANAPC7/SKP1/ORC2/ANAPC4/PSMD5/PSMD6/MCM8/PSMD12/ORC4/CDC16/PSMA4/PSME4/CUL1/MCM3/ORC1/MCM6/ORC6/CDC27/CDC6/ANAPC1/CCNA2/MCM4/SKP2	Negative
REACTOME_MITOCHONDRIAL_TRANSLATION	REACTOME_MITOCHONDRIAL_TRANSLATION	93	-0.377495	-1.57556	0.00128238	0.0111361	0.00877419	2612	tags=38%, list=15%, signal=32%	29093/3396/84340/54460/84311/55173/7284/55037/85476/55052/7818/54948/28998/10240/54148/57129/60488/65008/4528/64963/23107/54534/5018/64965/56945/51263/92399/9801/10884/28977/51069/64983/51318/64968/11222	MRPL22/MRPL58/GFM2/MRPS21/MRPL45/MRPS10/TUFM/PTCD3/GFM1/MRPL20/DAP3/MRPL16/MRPL13/MRPS31/MRPL39/MRPL47/MRPS35/MRPL1/MTIF2/MRPS11/MRPS27/MRPL50/OXA1L/MRPS9/MRPS22/MRPL30/MRRF/MRPL19/MRPS30/MRPL42/MRPL2/MRPL32/MRPL35/MRPS6/MRPL3	Negative
REACTOME_SLC_TRANSPORTER_DISORDERS	REACTOME_SLC_TRANSPORTER_DISORDERS	72	-0.387741	-1.57318	0.00550282	0.0350834	0.0276424	2717	tags=35%, list=15%, signal=29%	9688/9197/23511/55746/10559/28234/4927/23443/8021/4928/79023/23165/9818/5903/9631/6507/10762/348995/81929/129401/53371/55706/9972/57122/7175	NUP93/SLC33A1/NUP188/NUP133/SLC35A1/SLCO1B3/NUP88/SLC35A3/NUP214/NUP98/NUP37/NUP205/NUP58/RANBP2/NUP155/SLC1A3/NUP50/NUP43/SEH1L/NUP35/NUP54/NDC1/NUP153/NUP107/TPR	Negative
REACTOME_HOST_INTERACTIONS_OF_HIV_FACTORS	REACTOME_HOST_INTERACTIONS_OF_HIV_FACTORS	124	-0.360767	-1.55678	0.000988658	0.00873604	0.00688318	2717	tags=31%, list=15%, signal=27%	9688/23511/292/5701/55746/8905/6500/7514/3837/5879/4927/5711/11168/8021/8815/6921/5062/9861/5718/8065/4928/5685/23198/79023/23165/9818/5903/9631/10762/904/348995/81929/129401/53371/55706/9972/57122/7175/4869	NUP93/NUP188/SLC25A5/PSMC2/NUP133/AP1S2/SKP1/XPO1/KPNB1/RAC1/NUP88/PSMD5/PSIP1/NUP214/BANF1/ELOC/PAK2/PSMD6/PSMD12/CUL5/NUP98/PSMA4/PSME4/NUP37/NUP205/NUP58/RANBP2/NUP155/NUP50/CCNT1/NUP43/SEH1L/NUP35/NUP54/NDC1/NUP153/NUP107/TPR/NPM1	Negative
REACTOME_CHROMOSOME_MAINTENANCE	REACTOME_CHROMOSOME_MAINTENANCE	131	-0.351693	-1.54374	0.00113001	0.00992704	0.00782157	2937	tags=36%, list=17%, signal=30%	1616/65057/3020/10714/5431/91687/8607/23243/387103/401541/55166/2491/23421/5985/6117/64946/1763/5537/55164/55291/7486/55355/51773/546/79172/1060/5558/55839/5982/5981/8467/79682/7013/5422/5440/25913/5983/5557/5984/890/64105/641/5111/79075/57082/55320/4869	DAXX/ACD/H3-3A/POLD3/POLR2B/CENPL/RUVBL1/ANKRD28/CENPW/CENPP/CENPQ/CENPI/ITGB3BP/RFC5/RPA1/CENPH/DNA2/PPP6C/SHQ1/PPP6R3/WRN/HJURP/RSF1/ATRX/CENPO/CENPC/PRIM2/CENPN/RFC2/RFC1/SMARCA5/CENPU/TERF1/POLA1/POLR2K/POT1/RFC3/PRIM1/RFC4/CCNA2/CENPK/BLM/PCNA/DSCC1/KNL1/MIS18BP1/NPM1	Negative
REACTOME_SIGNALING_BY_ROBO_RECEPTORS	REACTOME_SIGNALING_BY_ROBO_RECEPTORS	211	-0.33052	-1.53397	0.000167219	0.00208816	0.00164528	3065	tags=30%, list=17%, signal=25%	10486/6201/6147/6146/9939/6231/55740/23332/6207/6175/6168/5701/8453/22916/6130/387/6217/4116/5879/6202/6128/9349/23521/5711/6921/23032/26019/6167/5062/9861/23122/6141/5718/6165/2935/57522/5685/6161/23198/6152/27/6209/51065/6654/6193/4686/3921/6224/26986/6125/6159/6129/23708/6191/6135/6169/9353/6205/6229/6156/6143/6194/6228	CAP2/RPS7/RPL23A/RPL22/RBM8A/RPS26/ENAH/CLASP1/RPS13/RPLP0/RPL37A/PSMC2/CUL2/NCBP2/RPL7A/RHOA/RPS16/MAGOH/RAC1/RPS8/RPL6/RPL23/RPL13A/PSMD5/ELOC/USP33/UPF2/RPL37/PAK2/PSMD6/CLASP2/RPL18/PSMD12/RPL35A/GSPT1/SRGAP1/PSMA4/RPL32/PSME4/RPL24/ABL2/RPS15/RPS27L/SOS1/RPS5/NCBP1/RPSA/RPS20/PABPC1/RPL5/RPL29/RPL7/GSPT2/RPS4X/RPL11/RPL38/SLIT2/RPS11/RPS24/RPL30/RPL19/RPS6/RPS23	Negative
REACTOME_CELLULAR_RESPONSE_TO_STARVATION	REACTOME_CELLULAR_RESPONSE_TO_STARVATION	152	-0.334338	-1.48702	0.000936184	0.00837026	0.00659498	3042	tags=31%, list=17%, signal=26%	6201/57600/6147/6146/6231/6207/55846/6175/6168/6130/6009/6217/6202/6128/9349/8649/23521/528/6167/6141/6165/1386/6161/440275/1965/6152/1968/6209/51065/6193/54468/3921/6224/81929/6125/6159/10542/6129/6191/6135/6169/6205/6229/6156/6143/6194/6228	RPS7/FNIP2/RPL23A/RPL22/RPS26/RPS13/ITFG2/RPLP0/RPL37A/RPL7A/RHEB/RPS16/RPS8/RPL6/RPL23/LAMTOR3/RPL13A/ATP6V1C1/RPL37/RPL18/RPL35A/ATF2/RPL32/EIF2AK4/EIF2S1/RPL24/EIF2S3/RPS15/RPS27L/RPS5/MIOS/RPSA/RPS20/SEH1L/RPL5/RPL29/LAMTOR5/RPL7/RPS4X/RPL11/RPL38/RPS11/RPS24/RPL30/RPL19/RPS6/RPS23	Negative
REACTOME_G2_M_DNA_DAMAGE_CHECKPOINT	REACTOME_G2_M_DNA_DAMAGE_CHECKPOINT	91	-0.358422	-1.48469	0.00538029	0.034742	0.0273734	3498	tags=40%, list=20%, signal=32%	11200/7158/9025/472/83695/3364/9656/80010/51720/5985/7336/6117/7341/7465/1763/9577/7486/4361/891/5982/1111/79184/7468/545/5884/580/83990/5983/4683/5984/5932/983/11073/641/672/9156	CHEK2/TP53BP1/RNF8/ATM/RHNO1/HUS1/MDC1/RMI1/UIMC1/RFC5/UBE2V2/RPA1/SUMO1/WEE1/DNA2/BABAM2/WRN/MRE11/CCNB1/RFC2/CHEK1/BRCC3/NSD2/ATR/RAD17/BARD1/BRIP1/RFC3/NBN/RFC4/RBBP8/CDK1/TOPBP1/BLM/BRCA1/EXO1	Negative
REACTOME_MITOTIC_PROPHASE	REACTOME_MITOTIC_PROPHASE	134	-0.333374	-1.46884	0.00415038	0.0290203	0.0228653	2095	tags=28%, list=12%, signal=25%	5925/5519/4927/8021/8815/8548/4001/10776/6418/891/4928/79648/54892/5515/79023/23165/9818/5903/9631/23310/8615/10762/348995/140609/81929/129401/53371/55706/9133/983/7443/9972/7112/84930/57122/10592/7175/10051	RB1/PPP2R1B/NUP88/NUP214/BANF1/BLZF1/LMNB1/ARPP19/SET/CCNB1/NUP98/MCPH1/NCAPG2/PPP2CA/NUP37/NUP205/NUP58/RANBP2/NUP155/NCAPD3/USO1/NUP50/NUP43/NEK7/SEH1L/NUP35/NUP54/NDC1/CCNB2/CDK1/VRK1/NUP153/TMPO/MASTL/NUP107/SMC2/TPR/SMC4	Negative
REACTOME_HIV_INFECTION	REACTOME_HIV_INFECTION	221	-0.309749	-1.44494	0.000829804	0.00773972	0.00609817	2400	tags=30%, list=14%, signal=26%	5431/9688/23511/138474/292/5701/55746/8905/22916/6500/7518/7514/3837/5879/2957/25978/902/6908/4927/5711/11168/8021/8815/6921/905/5062/6877/9397/9861/83860/51616/5718/6924/8065/4928/6874/2966/5685/23198/79023/23165/9818/5903/23327/9631/2965/4331/10762/904/348995/4686/5440/2958/6873/81929/129401/11198/53371/6880/55706/9972/7520/57122/2547/7175/4869	POLR2B/NUP93/NUP188/TAF1L/SLC25A5/PSMC2/NUP133/AP1S2/NCBP2/SKP1/XRCC4/XPO1/KPNB1/RAC1/GTF2A1/CHMP2B/CCNH/TBP/NUP88/PSMD5/PSIP1/NUP214/BANF1/ELOC/CCNT2/PAK2/TAF5/NMT2/PSMD6/TAF3/TAF9B/PSMD12/ELOA/CUL5/NUP98/TAF4/GTF2H2/PSMA4/PSME4/NUP37/NUP205/NUP58/RANBP2/NEDD4L/NUP155/GTF2H1/MNAT1/NUP50/CCNT1/NUP43/NCBP1/POLR2K/GTF2A2/TAF2/SEH1L/NUP35/SUPT16H/NUP54/TAF9/NDC1/NUP153/XRCC5/NUP107/XRCC6/TPR/NPM1	Negative
REACTOME_DNA_REPLICATION	REACTOME_DNA_REPLICATION	180	-0.303135	-1.39696	0.00362401	0.0254692	0.0200674	2523	tags=26%, list=14%, signal=23%	5426/5001/8697/64785/5701/5985/6117/51434/6500/4999/1763/3837/29945/5711/51659/9861/84515/5718/5558/5000/5982/8881/5685/23198/8454/4172/5981/4998/8318/4175/5427/5422/5983/23594/996/5557/55388/5984/990/64682/890/10926/4173/8317/5111/6502/51053	POLE/ORC5/CDC23/GINS3/PSMC2/RFC5/RPA1/ANAPC7/SKP1/ORC2/DNA2/KPNB1/ANAPC4/PSMD5/GINS2/PSMD6/MCM8/PSMD12/PRIM2/ORC4/RFC2/CDC16/PSMA4/PSME4/CUL1/MCM3/RFC1/ORC1/CDC45/MCM6/POLE2/POLA1/RFC3/ORC6/CDC27/PRIM1/MCM10/RFC4/CDC6/ANAPC1/CCNA2/DBF4/MCM4/CDC7/PCNA/SKP2/GMNN	Negative
REACTOME_TRANSCRIPTIONAL_REGULATION_BY_TP53	REACTOME_TRANSCRIPTIONAL_REGULATION_BY_TP53	358	-0.262404	-1.29642	0.0017923	0.01488	0.011724	2782	tags=27%, list=16%, signal=23%	5431/55835/9656/4850/79733/80010/138474/23774/192669/4194/1121/6790/5985/3276/6117/5052/7994/56950/6009/3066/1763/5519/902/6908/8649/5565/6921/4292/905/7486/6877/4436/83860/4361/51616/891/1459/6924/1345/1386/1457/27327/6874/10000/5982/5876/2966/7874/5515/7001/1111/4512/2177/2744/23019/29117/144455/25904/51422/10419/5933/55215/545/5884/2965/4331/904/8550/580/6446/3622/5440/6873/83990/5983/11198/4683/6880/5984/10542/890/835/5932/29883/983/5562/11073/641/5111/10128/22974/672/9156/10769/4869	POLR2B/CENPJ/MDC1/CNOT4/E2F8/RMI1/TAF1L/BRD1/AGO3/MDM4/CHM/AURKA/RFC5/PRMT1/RPA1/PRDX1/KAT6A/SMYD2/RHEB/HDAC2/DNA2/PPP2R1B/CCNH/TBP/LAMTOR3/PRKAB2/ELOC/MLH1/CCNT2/WRN/TAF5/MSH2/TAF3/MRE11/TAF9B/CCNB1/CSNK2A2/ELOA/COX6C/ATF2/CSNK2A1/TNRC6A/TAF4/AKT3/RFC2/RABGGTB/GTF2H2/USP7/PPP2CA/PRDX2/CHEK1/COX1/FANCD2/GLS/CNOT1/BRD7/E2F7/CNOT10/PRKAG2/PRMT5/RBL1/FANCI/ATR/RAD17/GTF2H1/MNAT1/CCNT1/MAPKAPK5/BARD1/SGK1/ING2/POLR2K/TAF2/BRIP1/RFC3/SUPT16H/NBN/TAF9/RFC4/LAMTOR5/CCNA2/CASP2/RBBP8/CNOT7/CDK1/PRKAA1/TOPBP1/BLM/PCNA/LRPPRC/TPX2/BRCA1/EXO1/PLK2/NPM1	Negative
REACTOME_SIGNALING_BY_RHO_GTPASES_MIRO_GTPASES_AND_RHOBTB3	REACTOME_SIGNALING_BY_RHO_GTPASES_MIRO_GTPASES_AND_RHOBTB3	686	-0.242491	-1.26127	0.00113985	0.0099556	0.00784408	2820	tags=26%, list=16%, signal=22%	3020/30849/26092/7919/23332/23028/286205/91687/7879/3930/51143/23092/7037/6249/51479/401541/1793/10152/55166/4649/200894/2491/23421/55746/143872/4628/25936/57551/23074/25813/79980/121512/4983/56254/10576/7514/9815/80179/387/64946/5879/11004/10979/4698/8027/10109/5519/56990/3998/3796/4548/57679/55852/9341/79658/5290/7431/10672/9183/128239/4001/5062/8776/9748/57405/93663/23122/79172/1060/60/4928/71/5586/55839/1730/51133/11113/51306/79598/8826/57522/5515/348235/4085/114793/55914/397/57584/5930/9352/29843/55704/9497/8301/85440/79023/27/6093/1362/55288/5903/9184/7204/10602/5099/6654/1062/8452/9462/10250/5783/394/79682/4659/7170/348995/5756/10403/22836/151648/908/10094/81929/84144/9475/10424/5501/1894/54821/4810/55055/23256/26049/701/90627/10787/220134/80005/22852/3799/29766/9824/6434/83540/55023/9928/9590/3183/64105/9738/64283/7112/9318/3895/55075/8502/25909/1063/57122/390/81930/9793/10395/151246/9735/57082/3320/699/54908/81624/27316/857/9411/54443/10376	H3-3A/PIK3R4/TOR1AIP1/DDX39B/CLASP1/KDM1A/SCAI/CENPL/RAB7A/LBR/DYNC1LI1/ARHGAP26/TFRC/CLIP1/ANKFY1/CENPP/DOCK1/ABI2/CENPQ/MYO9A/ARL13B/CENPI/ITGB3BP/NUP133/ARHGAP42/MYH10/NSL1/TAOK1/BLTP3B/SAMM50/DSN1/FGD4/OPHN1/RNF20/CCT2/XPO1/GIT2/MYO19/RHOA/CENPH/RAC1/KIF2C/FERMT2/NDUFA5/STAM/ARPC2/PPP2R1B/CDC42SE2/LMAN1/KIF2A/MTR/ALS2/TEX2/VAMP3/ARHGAP10/PIK3CA/VIM/GNA13/ZW10/IQGAP3/LMNB1/PAK2/MTMR1/SLK/SPC25/ARHGAP18/CLASP2/CENPO/CENPC/ACTB/NUP98/ACTG1/PKN2/CENPN/DIAPH2/KCTD3/CIT/FAM13B/CEP97/IQGAP1/SRGAP1/PPP2CA/SKA2/MAD2L1/FMNL2/ERBIN/ARHGDIB/ARHGAP21/RBBP6/TXNL1/SENP1/CCDC88A/SLC4A7/PICALM/DOCK7/NUP37/ABL2/ROCK1/CPD/RHOT1/RANBP2/BUB3/TRIO/CDC42EP3/PCDH7/SOS1/CENPE/CUL3/RASAL2/SRRM1/PTPN13/ARHGAP5/CENPU/PPP1R12A/TPM3/NUP43/TWF1/NDC80/RHOBTB3/SGO1/CCT6A/ARPC3/SEH1L/SYDE2/ROCK2/PGRMC2/PPP1CC/ECT2/ERCC6L/NHS/ZWILCH/SCFD1/FAM169A/BUB1B/STARD13/NCKAP1/SKA1/DOCK5/ANKRD26/KIF5B/TMOD3/ARHGAP11A/TRA2B/NUF2/PHIP/KIF14/AKAP12/HNRNPC/CENPK/CCP110/ARHGEF28/TMPO/COPS2/KTN1/UACA/PKP4/AHCTF1/CENPF/NUP107/RND3/KIF18A/CKAP5/DLC1/SGO2/KNTC1/KNL1/HSP90AA1/BUB1/SPDL1/DIAPH3/RBMX/CAV1/ARHGAP29/ANLN/TUBA1B	Negative
REACTOME_RHO_GTPASE_CYCLE	REACTOME_RHO_GTPASE_CYCLE	432	-0.244907	-1.2433	0.00560814	0.0356046	0.0280531	2272	tags=23%, list=13%, signal=20%	23074/25813/121512/4983/56254/10576/9815/387/5879/10979/4698/8027/56990/3998/4548/57679/55852/9341/79658/5290/7431/10672/128239/4001/5062/8776/9748/93663/60/71/5586/1730/51133/11113/51306/79598/8826/57522/114793/55914/397/57584/5930/9352/29843/55704/9497/8301/85440/27/6093/1362/7204/10602/5099/6654/8452/9462/10250/5783/394/7170/5756/908/84144/9475/10424/1894/4810/23256/26049/90627/10787/80005/22852/29766/9824/6434/55023/9928/9590/3183/9738/64283/7112/9318/3895/55075/8502/390/10395/3320/81624/27316/857/9411/54443/10376	BLTP3B/SAMM50/FGD4/OPHN1/RNF20/CCT2/GIT2/RHOA/RAC1/FERMT2/NDUFA5/STAM/CDC42SE2/LMAN1/MTR/ALS2/TEX2/VAMP3/ARHGAP10/PIK3CA/VIM/GNA13/IQGAP3/LMNB1/PAK2/MTMR1/SLK/ARHGAP18/ACTB/ACTG1/PKN2/DIAPH2/KCTD3/CIT/FAM13B/CEP97/IQGAP1/SRGAP1/FMNL2/ERBIN/ARHGDIB/ARHGAP21/RBBP6/TXNL1/SENP1/CCDC88A/SLC4A7/PICALM/DOCK7/ABL2/ROCK1/CPD/TRIO/CDC42EP3/PCDH7/SOS1/CUL3/RASAL2/SRRM1/PTPN13/ARHGAP5/TPM3/TWF1/CCT6A/SYDE2/ROCK2/PGRMC2/ECT2/NHS/SCFD1/FAM169A/STARD13/NCKAP1/DOCK5/ANKRD26/TMOD3/ARHGAP11A/TRA2B/PHIP/KIF14/AKAP12/HNRNPC/CCP110/ARHGEF28/TMPO/COPS2/KTN1/UACA/PKP4/RND3/DLC1/HSP90AA1/DIAPH3/RBMX/CAV1/ARHGAP29/ANLN/TUBA1B	Negative
REACTOME_RNA_POLYMERASE_II_TRANSCRIPTION	REACTOME_RNA_POLYMERASE_II_TRANSCRIPTION	1241	-0.223546	-1.20429	0.000197984	0.00237423	0.00187067	3900	tags=30%, list=22%, signal=25%	7529/892/7525/253260/126231/9358/23248/7556/6598/10302/23660/148213/55110/58492/79088/6119/5305/162655/4513/5325/133746/4790/4802/65243/9125/5704/148254/204851/116228/2475/339559/197320/26053/9668/27300/5395/4848/146198/6749/90592/7627/11200/339500/5594/7884/5468/3486/10782/126068/79175/51808/353274/355/55840/7702/1478/27153/25937/246175/163227/5451/148156/51433/84441/152687/80196/8621/27125/100289635/80314/55634/10795/284370/158431/3174/7576/10393/7321/472/79577/84914/147949/55762/8445/51230/7738/83695/284307/55174/6432/7762/171392/3364/6917/648/57459/1616/162972/26512/57209/54989/6637/817/8409/7182/9939/6772/7592/3020/10001/6605/92105/5431/7919/55835/619279/6617/9656/7552/4850/57541/79733/80010/6634/81556/55756/55422/23411/9295/3930/138474/23774/1385/117608/192669/7700/80110/9443/6431/7697/7329/57711/440515/5888/170959/4194/1121/8697/3845/6667/22869/57117/5701/6790/5985/9975/5781/3276/5588/8563/6117/4306/123169/7341/7733/5052/7994/22916/6427/56950/84524/5469/23168/285268/51434/6500/6940/57678/1875/6009/3066/25888/1763/22936/9969/4116/163049/5925/29945/2957/22835/9439/23468/6619/5519/144348/595/25896/902/23269/6908/9611/8649/440519/5711/7582/6635/51692/6599/84248/5565/51585/57693/6921/10793/84333/57508/168374/4292/9477/55677/905/7486/55778/6877/79871/4436/8089/9861/83860/627/55904/4361/11335/51616/891/1459/5718/6924/80264/1477/1345/147657/7559/1386/25942/9282/1457/27327/6874/84661/10000/53981/5982/2908/84924/79718/122809/5876/2966/3516/7874/5515/388561/7307/8881/200845/7001/1111/148206/5685/83737/51592/4512/23198/2177/2744/8454/23019/4297/10914/10308/79027/162239/340252/29117/4801/55193/23327/144455/7181/25904/79664/51422/7581/10419/29101/5933/1956/55215/7753/7587/55726/3329/9646/10250/545/2146/5884/2965/4331/904/7748/7745/8550/6241/57187/580/4686/196528/170960/4800/6446/3622/5440/2958/6873/23379/9984/83990/5983/80012/996/11198/80145/4683/1490/2625/55656/6880/5984/10542/6938/64682/890/7082/835/5932/29883/64750/983/5562/8317/1021/142/11073/641/5111/10128/23512/6502/7913/6428/22974/4233/672/9156/10769/10413/7003/29028/857/6426/4869/7057	YWHAB/CCNC/YES1/RICTOR/ZNF573/ITGBL1/RPRD2/ZNF10/SMARCB1/SNAPC5/ZKSCAN5/ZNF681/MAGOHB/ZNF77/ZNF426/RPA3/PIP4K2A/ZNF519/COX2/PLAGL1/JMY/NFKB1/NFYC/ZFP69B/CNOT9/PSMC4/ZNF555/HIPK1/COX20/MTOR/ZFP69/ZNF778/AUTS2/ZNF432/ZNF544/PMS2/CNOT2/ZFP90/SSRP1/ZNF700/ZNF75A/CHEK2/ZNF678/MAPK1/SLBP/PPARG/IGFBP3/ZNF274/ZNF441/ZNF343/PHAX/ZNF445/FAS/EAF2/ZNF143/CSTF2/ZNF777/WWTR1/CNOT6L/ZNF100/POU2F1/ZNF558/ANAPC5/MAML2/ZNF595/RNF34/CDK13/AFF4/ZNF605/EPC1/KRBOX4/ZNF268/ZNF615/ZNF782/HNF4G/ZNF28/ANAPC10/UBE2D1/ATM/CDC73/ZNF587/ZNF583/ZNF701/DYRK2/PHF20/ZNF184/RHNO1/ZIK1/INTS10/SRSF7/ZNF215/ZNF675/HUS1/TCEA1/BMI1/GATAD2B/DAXX/ZNF550/INTS6/ZNF248/ZNF770/SNRPG/CAMK2D/UXT/NR2C2/RBM8A/STAT1/ZNF41/H3-3A/MED6/SMARCE1/INTS4/POLR2B/DDX39B/CENPJ/ZNF704/SNAPC1/MDC1/ZNF711/CNOT4/ZNF398/E2F8/RMI1/SNRPD3/INTS14/INTS9/ZNF331/SIRT1/SRSF11/LBR/TAF1L/BRD1/CREB1/ZNF354B/AGO3/ZNF141/ZNF614/MED7/SRSF6/ZNF138/UBE2I/ZNF529/ZNF506/RAD51/ZNF431/MDM4/CHM/CDC23/KRAS/SP1/ZNF510/INTS12/PSMC2/AURKA/RFC5/NR1D2/PTPN11/PRMT1/PRKCQ/THOC5/RPA1/NR3C2/LEO1/SUMO1/ZNF180/PRDX1/KAT6A/NCBP2/SRSF2/SMYD2/ZC3H8/MED1/RTF1/ZNF621/ANAPC7/SKP1/ZNF354A/GPAM/E2F5/RHEB/HDAC2/ZNF473/DNA2/ELL2/MED13/MAGOH/ZNF791/RB1/ANAPC4/GTF2A1/ZFP30/MED23/CBX5/SNAPC3/PPP2R1B/ZNF664/CCND1/INTS7/CCNH/MGA/TBP/NCOR1/LAMTOR3/ZNF724/PSMD5/ZNF33B/SNRPE/CPSF3/SMARCC1/FYTTD1/PRKAB2/PCF11/ZNF317/ELOC/ZNF273/PCGF5/INTS2/ZNF92/MLH1/MED20/IWS1/CCNT2/WRN/ZNF839/TAF5/RPAP2/MSH2/YEATS4/PSMD6/TAF3/BDNF/KMT2E/MRE11/CBX3/TAF9B/CCNB1/CSNK2A2/PSMD12/ELOA/ZNF430/CSTF1/COX6C/ZNF480/ZNF12/ATF2/SIN3A/MED14/CSNK2A1/TNRC6A/TAF4/DPY30/AKT3/CPSF2/RFC2/NR3C1/ZNF566/TBL1XR1/SOCS4/RABGGTB/GTF2H2/RBPJ/USP7/PPP2CA/ZNF761/U2AF1/CDC16/KCTD6/PRDX2/CHEK1/ZNF714/PSMA4/ITCH/TRIM33/COX1/PSME4/FANCD2/GLS/CUL1/CNOT1/KMT2A/PAPOLA/ZNF267/ZNF655/ZFP1/ZNF680/BRD7/NFYB/PBRM1/NEDD4L/E2F7/NR2C1/CNOT10/ICE2/PRKAG2/ZNF33A/PRMT5/SSU72/RBL1/EGFR/FANCI/ZNF202/ZNF37A/INTS13/HSPD1/CTR9/SRRM1/ATR/EZH2/RAD17/GTF2H1/MNAT1/CCNT1/ZNF195/ZKSCAN8/MAPKAPK5/RRM2/THOC2/BARD1/NCBP1/ARID2/ZNF721/NFYA/SGK1/ING2/POLR2K/GTF2A2/TAF2/ICE1/THOC1/BRIP1/RFC3/PHC3/CDC27/SUPT16H/THOC7/NBN/CCN2/GATA3/INTS8/TAF9/RFC4/LAMTOR5/TCF12/ANAPC1/CCNA2/TJP1/CASP2/RBBP8/CNOT7/SMURF2/CDK1/PRKAA1/CDC7/CDK6/PARP1/TOPBP1/BLM/PCNA/LRPPRC/SUZ12/SKP2/DEK/SRSF3/TPX2/MET/BRCA1/EXO1/PLK2/YAP1/TEAD1/ATAD2/CAV1/SRSF1/NPM1/THBS1	Negative
REACTOME_ADAPTIVE_IMMUNE_SYSTEM	REACTOME_ADAPTIVE_IMMUNE_SYSTEM	633	0.301006	1.32195	0.00509676	0.0333385	0.0262676	3230	tags=25%, list=18%, signal=22%	1509/1535/6280/6279/7408/54620/9040/718/6714/929/4267/56654/1515/84727/5909/8673/55658/114907/9903/9021/3107/57761/1211/208/10134/8519/54461/5699/5493/26232/7328/3134/975/2923/3133/10411/84937/26153/84433/5526/1175/1174/150726/90933/4793/3105/81559/997/84876/6494/80028/26270/84231/55615/146330/7097/57154/5518/160/10489/5566/29927/6468/8651/55182/83547/23295/1639/4615/118424/9817/4792/5819/63891/5709/4008/162/1445/5476/9632/5478/8764/51343/51529/64223/64410/8907/5641/998/5688/10383/10616/7498/7322/5568/6786/79176/3106/93611/3797/4688/6810/6892/7280/142678/10121/30011/10053/7064/64837/64219/9246/5695/7846/1508/4794/6890/1520/84861/7318/207/3135/140459/2533/3685/5693/135250/6712/11258/3693/10120/3831/10952/7979/3383/8722/26191/7334/64320/7428/5728/22888/8174/5715/8517/1514/65264/90135/5293/10540/1280/2885/23608/1785/5970/246184/54210/22920/144699/933/51676	CTSD/CYBA/S100A9/S100A8/VASP/FBXL19/UBE2M/C3/SRC/CD14/CD99/NPDC1/CTSV/SPSB2/RAP1GAP/VAMP8/RNF126/FBXO32/KLHL21/SOCS3/HLA-C/TRIB3/CLTA/AKT2/BCAP31/IFITM1/FBXW5/PSMB10/PPL/FBXO2/UBE2H/HLA-F/CD81/PDIA3/HLA-E/RAPGEF3/ZNRF1/KIF26A/CARD11/PPP2R5B/AP2S1/AP1S1/FBXO41/TRIM41/NFKBIB/HLA-A/TRIM11/CDC34/ORAI1/SIPA1/FBXL18/FBXO6/TRAF7/PRR5/FBXL16/TLR2/SMURF1/PPP2R1A/AP2A1/LRRC41/PRKACA/SEC61A1/FBXW4/SOCS1/RNF220/RILP/MGRN1/DCTN1/MYD88/UBE2J2/KEAP1/NFKBIA/NECTIN2/RNF123/PSMD3/LMO7/AP1B1/CSK/CTSA/SEC24C/PPIA/TNFRSF14/FZR1/ANAPC11/MLST8/KLHL25/AP1M1/LGMN/CDC42/PSMA7/TUBB4B/RBCK1/XDH/UBE2D2/PRKACG/STIM1/FBXL15/HLA-B/FBXO44/KIF3C/NCF2/STX4/TAPBP/TUBB2A/MIB2/ACTR1A/SH3KBP1/AP1M2/THOP1/KLC2/PJA1/UBE2L6/PSMB7/TUBA1A/CTSB/NFKBIE/TAP1/CTSS/KLHL22/UBA7/AKT1/HLA-G/ASB6/FYB1/ITGAV/PSMB5/RAET1E/SPTBN2/DCTN3/ITGB5/ACTR1B/KLC1/SEC61B/SEM1/ICAM1/CTSF/PTPN22/UBE2N/RNF25/VHL/PTEN/UBOX5/MADCAM1/PSMD9/IKBKG/CTSL/UBE2Z/BTBD6/PIK3CD/DCTN2/COL2A1/GRB2/MKRN1/DNM2/RELA/CDC26/TREM1/KIFAP3/FBXL14/CD22/ASB2	Positive
REACTOME_DEVELOPMENTAL_BIOLOGY	REACTOME_DEVELOPMENTAL_BIOLOGY	902	0.323072	1.43431	1.06708e-05	0.000213137	0.000167932	4174	tags=33%, list=24%, signal=27%	4318/3866/1051/50509/1050/5916/11187/5045/1830/8986/389/7408/3678/5621/1212/10298/4665/85441/9260/6171/6714/1947/7040/6256/6768/10093/2817/823/11313/1595/5434/51107/5909/1299/79784/10589/3728/144501/2886/3014/3984/5439/3280/2050/1211/8334/208/1052/11202/5652/5699/6132/6158/5493/5603/375790/84648/1948/1291/51129/55715/5595/55851/6464/25818/1175/1944/23053/6837/23396/1942/1026/8848/3860/23581/2041/1292/6720/9048/55766/4209/1605/8482/6721/79447/1284/3017/8861/5453/160/81857/1475/5566/11091/5605/6218/56924/1824/9862/64065/2125/6176/896/10451/85236/9119/3892/1072/3854/8085/3725/5709/7703/2049/6139/1460/8363/1019/6703/6700/9045/998/5436/5688/2887/6195/10383/168544/9935/3570/5568/10921/3852/5371/8358/1949/3713/8362/10092/1742/7280/30011/9314/5914/784/116986/353145/6699/5695/57716/1272/5465/7846/5435/9612/3985/5216/5317/8353/3855/388/6804/207/7410/9826/3868/8997/3685/2064/5441/1020/5693/8968/6712/8850/8343/2197/3012/7979/8349/2034/5604/6170/9440/5365/28964/668/4851/7051/5600/6181/6383/8364/1432/1287/51332/8370/5715/3880/9442/3872/84448/8367/5293/1280/126961/6210/2885/3672/6929/10398/1785/4099/8354/5970/11005/3856/2048/333932/55090/121504/6196/8355/6237/130399/1298/6662/1945/64218/8970/219541/2648/4440/284656/8348/3265/1796/83464/8503/3861/7062/3887/8361/286887/1828/79861/5430/219699/653604/10381/390874/5696/4897/27289/3858/268/4825/8341/6155/4359/163175/7314/9333/5979/5364/1290/6386/3201/6774/3853/6136/3233/6154/1499/8352/3673/8346/4088/8360/51350/8347/3897/23114/1959/400569/3857/4313/4902/2309/3200/643414/8340/57731/347733/6704/1013/5608/5687	MMP9/KRT15/CEBPB/COL5A3/CEBPA/RARG/PKP3/FURIN/DSG3/RPS6KA4/RHOC/VASP/ITGA5/PRNP/CLTB/PAK4/NAB2/HELZ2/PDLIM7/RPL41/SRC/EFNB1/TGFB1/RXRA/ST14/ARPC4/GPC1/CAPN1/LYPLA2/CYP51A1/POLR2E/APH1A/RAP1GAP/COL9A3/MYH14/DRAP1/JUP/KRT80/GRB7/H2AX/LIMK1/POLR2J/HES1/EPHB4/CLTA/H2AC6/AKT2/CEBPD/KLK8/PRSS8/PSMB10/RPL8/RPL28/PPL/MAPK13/AGRN/LCE3D/EFNB2/COL6A1/ANGPTL4/DOK4/MAPK3/PSENEN/SHC1/KLK5/AP2S1/EFNA3/ZSWIM8/MED22/PIP5K1C/EFNA1/CDKN1A/TSC22D1/KRT13/CASP14/EPHA1/COL6A2/SREBF1/ARTN/H2AJ/MEF2D/DAG1/SEMA7A/SREBF2/PAGR1/COL4A2/H2BC5/LDB1/POU3F1/AP2A1/MED25/CSTA/PRKACA/WDR5/MAP2K2/RPS17/PAK6/DSC2/MED24/PERP/EVPL/RPLP1/CCND3/VAV3/H2BC12/KRT75/KRT86/CFL1/KRT6B/KMT2D/JUN/PSMD3/PCGF2/EPHB3/RPL17/CSNK2B/H4C11/CDK4/SPRR2D/SPRR2A/RPL14/CDC42/POLR2G/PSMA7/GRB10/RPS6KA1/TUBB4B/ZNF467/MAFB/IL6R/PRKACG/RNPS1/KRT5/PML/H3C2/EFNB3/IVL/H4C12/ARPC5/DLG4/TUBB2A/SH3KBP1/KLF4/RARA/CACNB3/AGAP2/LCE3E/SPRR1B/PSMB7/PRX/CNTN1/PPARA/TUBA1A/POLR2F/NCOR2/LIMK2/PFN1/PKP1/H3C6/KRT7/RHOB/STX1A/AKT1/VAV2/ARHGEF11/KRT16/KALRN/ITGAV/ERBB2/POLR2L/CDK5/PSMB5/H3C7/SPTBN2/KAT2B/H2BC7/FAU/H2AC8/SEM1/H2BC21/EPAS1/MAP2K1/RPL39/MED17/PLXNB3/GIT1/FOXL2/NOTCH1/TGM1/MAPK11/RPLP2/SDC2/H4C3/MAPK14/COL4A5/SPTBN5/H4C14/PSMD9/KRT19/MED27/KRT17/ABLIM2/H4C5/PIK3CD/COL2A1/H3C14/RPS15A/GRB2/ITGA1/TCF3/MYL9/DNM2/MAG/H3C11/RELA/SPINK5/KRT8/EPHB2/H3C15/MED9/H4C16/RPS6KA2/H3C8/RRAS/ACVR1C/COL9A2/SOX9/EFNA4/SEMA4A/H2BC11/MED19/KAT2A/MSI1/EPHA10/H2BC17/HRAS/DOK1/APH1B/PIK3R3/KRT14/TCHH/KRT81/H4C6/KRT6C/DSG1/TUBAL3/POLR2A/UNC5B/H3C13/TUBB3/ONECUT3/PSMB8/NRCAM/RND1/KRT10/AMH/NKX6-1/H2BC15/RPL27/MPZ/LGI4/UBB/TGM5/RET/PLXNB1/COL5A2/SDCBP/HOXA4/STAT3/KRT6A/RPL12/HOXD4/RPL26/CTNNB1/H3C3/ITGA2/H2BC10/SMAD3/H4C4/KRT76/H2BC4/L1CAM/NFASC/EGR2/MED11/KRT9/MMP2/NRTN/FOXO3/HOXA3/LIPK/H2BC13/SPTBN4/TUBB2B/SPRR2E/CDH15/MAP2K6/PSMA6	Positive
REACTOME_METABOLISM_OF_CARBOHYDRATES	REACTOME_METABOLISM_OF_CARBOHYDRATES	256	0.349052	1.44571	0.00180842	0.0149318	0.0117648	3481	tags=30%, list=20%, signal=24%	219855/226/54480/5834/3037/57214/6513/2817/1464/6385/79586/9672/10331/6382/92579/8705/375790/3339/8692/2539/5211/9394/5223/2584/6576/1468/5518/5566/11285/6484/230/3340/8402/2548/126792/6448/2525/4125/64132/4669/5568/25796/3038/8372/10327/23324/231/9469/3098/2588/3373/3073/960/633/8704/26229/6548/93010/56548/2683/5210/347734/5091/9435/51084/6383/6007/10007/2582/221823/2524/2542/55501/113189/221914/283871/54020	SLC37A2/ALDOA/CHPF2/PYGB/HAS2/CEMIP/SLC2A1/GPC1/CSPG4/SDC4/CHPF/SDC3/B3GNT3/SDC1/G6PC3/B3GALT4/AGRN/HSPG2/HYAL2/G6PD/PFKL/HS6ST1/PGAM1/GALK1/SLC25A1/SLC25A10/PPP2R1A/PRKACA/B4GALT7/ST3GAL4/ALDOC/NDST1/SLC25A11/GAA/B3GALT6/SGSH/FUT3/MAN2B1/XYLT2/NAGLU/PRKACG/PGLS/HAS3/HYAL3/AKR1A1/MAN2B2/AKR1B1/CHST3/HK1/GALNS/HYAL1/HEXA/CD44/BGN/B4GALT2/B3GAT3/SLC9A1/B3GNT7/CHST7/B4GALT1/PFKFB4/SLC35B2/PC/CHST2/CRYL1/SDC2/RHD/GNPDA1/GALE/PRPS1L1/FUT2/SLC37A4/CHST12/CHST14/GPC2/PGP/SLC37A1	Positive
REACTOME_SIGNALING_BY_RECEPTOR_TYROSINE_KINASES	REACTOME_SIGNALING_BY_RECEPTOR_TYROSINE_KINASES	459	0.338669	1.45706	9.21412e-05	0.00124308	0.000979433	2641	tags=23%, list=15%, signal=20%	4318/1535/3397/50509/2261/1960/5045/10608/3727/3315/3726/29924/4665/6714/9047/5434/9564/51107/14/533/6455/1299/3728/5753/2886/1839/5439/348/57761/1211/208/5603/1291/3911/10653/5595/55851/6464/6692/1175/25920/3910/7425/527/581/7058/11033/1292/6722/2185/2002/55615/1958/6778/4209/1284/5518/160/5566/5605/3675/8651/10451/10312/3399/1848/5155/1445/9296/64223/5580/537/7422/998/5436/2887/10126/6195/4145/23237/5568/4486/155066/5228/9114/4688/10603/1742/30011/8941/5435/9261/207/10076/3065/7410/2353/3685/2064/5441/1020/8877/2264/1500/2962	MMP9/CYBA/ID1/COL5A3/FGFR3/EGR3/FURIN/MXD4/JUND/HSPB1/JUNB/EPN1/NAB2/SRC/SH2D2A/POLR2E/BCAR1/APH1A/AAMP/ATP6V0B/SH3GL1/COL9A3/JUP/PTK6/GRB7/HBEGF/POLR2J/APOE/TRIB3/CLTA/AKT2/MAPK13/COL6A1/LAMA5/SPINT2/MAPK3/PSENEN/SHC1/SPINT1/AP2S1/NELFB/LAMA4/VGF/ATP6V0C/BAX/THBS2/ADAP1/COL6A2/SRF/PTK2B/ELK1/PRR5/EGR1/STAT6/MEF2D/COL4A2/PPP2R1A/AP2A1/PRKACA/MAP2K2/ITGA3/SOCS1/VAV3/TCIRG1/ID3/DUSP6/PDGFB/CSK/ATP6V1F/MLST8/PRKCD/ATP6AP1/VEGFA/CDC42/POLR2G/GRB10/DNAL4/RPS6KA1/MATK/ARC/PRKACG/MST1R/ATP6V0E2/PGF/ATP6V0D1/NCF2/SH2B2/DLG4/SH3KBP1/CDK5R2/POLR2F/MAPKAPK2/AKT1/PTPRU/HDAC1/VAV2/FOS/ITGAV/ERBB2/POLR2L/CDK5/SPHK1/FGFR4/CTNND1/GTF2F1	Positive
REACTOME_HEMOSTASIS	REACTOME_HEMOSTASIS	487	0.338539	1.45996	8.4351e-05	0.00118013	0.000929834	3641	tags=31%, list=21%, signal=25%	9123/226/7056/54863/3678/8407/23428/6714/23303/4267/7040/5880/2817/50848/7975/9564/6385/51706/14/5328/7114/10916/2783/2886/152/5575/8525/2767/9672/2769/4778/6382/25970/2786/6520/90990/10411/5595/489/3659/26153/51368/6464/5526/3959/5874/1893/8140/8795/84876/1609/5518/30846/5566/2161/3675/10451/967/6281/1072/5155/23764/493/5660/1445/10362/5478/5580/682/2784/7422/998/634/7076/10383/5329/5568/10184/6786/4312/8358/391/3797/10603/6810/7280/64837/161882/2771/2787/7846/30845/5216/5768/408/8353/388/207/4097/3065/7410/10938/960/3685/1020/57406/8968/6813/9463/3831/7423/928/6383/1432/26090/6647/126961/2885/3672/4099/1675/8354/54210/3671/5269/10749/66005/22920/10544/333932/147700/8355/409/2268/5025/6404/10681/11343/3265/89953/8503/5547/64780/79861/51378/653604/10381/57572/5583	SLC16A3/ALDOA/THBD/TOR4A/ITGA5/TAGLN2/SLC7A8/SRC/KIF13B/CD99/TGFB1/RAC2/GPC1/F11R/MAFK/BCAR1/SDC4/CYB5R1/AAMP/PLAU/TMSB4X/MAGED2/GNB2/GRB7/ADRA2C/PRKAR1B/DGKZ/GNA11/SDC3/GNA15/NFE2/SDC1/SH2B1/GNG4/SLC3A2/KIFC2/RAPGEF3/MAPK3/ATP2A3/IRF1/KIF26A/TEX264/SHC1/PPP2R5B/LGALS3BP/RAB27B/ECM1/SLC7A5/TNFRSF10B/ORAI1/DGKQ/PPP2R1A/EHD2/PRKACA/F12/ITGA3/VAV3/CD63/S100A10/CFL1/PDGFB/MAFF/ATP2B4/PSAP/CSK/HMG20B/PPIA/PRKCD/BSG/GNB3/VEGFA/CDC42/CEACAM1/TIMP1/TUBB4B/PLAUR/PRKACG/LHFPL2/STIM1/MMP1/H3C2/RHOG/KIF3C/SH2B2/STX4/TUBB2A/KLC2/ZFPM1/GNAI2/GNG5/TUBA1A/EHD3/PFN1/QSOX1/ARRB1/H3C6/RHOB/AKT1/MAFG/HDAC1/VAV2/EHD1/CD44/ITGAV/CDK5/ABHD6/H3C7/STXBP2/PICK1/KLC1/VEGFB/CD9/SDC2/MAPK14/ABHD12/SOD1/H3C14/GRB2/ITGA1/MAG/CFD/H3C11/TREM1/ISLR/SERPINB6/KIF1C/CHID1/KIFAP3/PROCR/H3C15/KLC3/H3C8/ARRB2/FGR/P2RX4/SELPLG/GNB5/MGLL/HRAS/KLC4/PIK3R3/PRCP/MICAL1/TUBAL3/ANGPT4/H3C13/TUBB3/DOCK6/PRKCH	Positive
REACTOME_METABOLISM_OF_VITAMINS_AND_COFACTORS	REACTOME_METABOLISM_OF_VITAMINS_AND_COFACTORS	160	0.371245	1.46561	0.00505835	0.0332557	0.0262023	3698	tags=30%, list=21%, signal=24%	26020/79581/6513/2817/6385/1727/5947/4035/84875/9672/348/6382/375790/3339/1645/51293/80308/6573/2356/6697/23475/8566/2194/80347/93100/54/207/55065/113278/8644/9227/326625/5091/6472/6383/54884/151056/81034/8876/4524/221914/27304/79178/9446/79001/65220/54981/3417	LRP10/SLC52A2/SLC2A1/GPC1/SDC4/CYB5R3/RBP1/LRP1/PARP10/SDC3/APOE/SDC1/AGRN/HSPG2/AKR1C1/CD320/FLAD1/SLC19A1/FPGS/SPR/QPRT/PDXK/FASN/COASY/NAPRT/ACP5/AKT1/SLC52A1/SLC52A3/AKR1C3/LRAT/MMAB/PC/SHMT2/SDC2/RETSAT/PLB1/SLC25A32/VNN1/MTHFR/GPC2/MOCS3/THTPA/GSTO1/VKORC1/NADK/NMRK1/IDH1	Positive
REACTOME_DISEASES_OF_METABOLISM	REACTOME_DISEASES_OF_METABOLISM	195	0.366253	1.47235	0.00254562	0.0195251	0.0153839	3862	tags=30%, list=22%, signal=24%	4854/3955/4582/2817/1464/6385/7841/9672/1594/6382/92579/375790/3339/2232/7058/51293/2584/1605/1545/11285/4247/26873/2548/191/126792/6448/5476/10585/4669/10417/9469/2588/3373/3073/633/26229/95/22845/2683/326625/5091/4851/6383/2582/2230/11253/2542/339366/113189/221914/4758/4351/126410/3417/5373/7314/140766/5236/9215	NOTCH3/LFNG/MUC1/GPC1/CSPG4/SDC4/MOGS/SDC3/CYP27B1/SDC1/G6PC3/AGRN/HSPG2/FDXR/THBS2/CD320/GALK1/DAG1/CYP1B1/B4GALT7/MGAT2/OPLAH/GAA/AHCY/B3GALT6/SGSH/CTSA/POMT1/NAGLU/SPON2/CHST3/GALNS/HYAL1/HEXA/BGN/B3GAT3/ACY1/DOLK/B4GALT1/MMAB/PC/NOTCH1/SDC2/GALE/FDX1/MAN1B1/SLC37A4/ADAMTSL5/CHST14/GPC2/NEU1/MPI/CYP4F22/IDH1/PMM2/UBB/ADAMTS14/PGM1/LARGE1	Positive
REACTOME_CELLULAR_SENESCENCE	REACTOME_CELLULAR_SENESCENCE	185	0.371007	1.48899	0.00358623	0.0253215	0.019951	4877	tags=54%, list=28%, signal=39%	1051/3397/1030/23466/2077/3159/3014/8334/23135/5595/5609/50488/1026/55766/5606/3009/3017/3576/1912/85236/3725/8363/1019/1032/51343/51529/7295/6195/8358/8362/8535/3008/9261/10919/8353/2353/1029/8968/8343/9448/57332/3012/8349/5600/8364/1432/8370/8367/126961/8354/5970/26277/246184/333932/84733/121504/4343/6196/8355/29855/8970/8348/6015/8361/653604/898/3552/8341/7314/29882/1027/6774/1911/8352/7867/8346/8360/8347/3006/3007/8340/5608/8344/8339/1869/554313/8365/3005/8350/8342/1870/5598/128312/8366/5928/8359/8290/8900/27338	CEBPB/ID1/CDKN2B/CBX6/ERF/HMGA1/H2AX/H2AC6/KDM6B/MAPK3/MAP2K7/MINK1/CDKN1A/H2AJ/MAP2K3/H1-5/H2BC5/CXCL8/PHC2/H2BC12/JUN/H4C11/CDK4/CDKN2D/FZR1/ANAPC11/TXN/RPS6KA1/H3C2/H4C12/CBX4/H1-4/MAPKAPK2/EHMT2/H3C6/FOS/CDKN2A/H3C7/H2BC7/MAP4K4/CBX8/H2AC8/H2BC21/MAPK11/H4C3/MAPK14/H4C14/H4C5/H3C14/H3C11/RELA/TINF2/CDC26/H3C15/CBX2/H4C16/MOV10/RPS6KA2/H3C8/UBN1/H2BC11/H2BC17/RING1/H4C6/H3C13/CCNE1/IL1A/H2BC15/UBB/ANAPC2/CDKN1B/STAT3/PHC1/H3C3/MAPKAPK3/H2BC10/H4C4/H2BC4/H1-2/H1-3/H2BC13/MAP2K6/H2BC6/H2BC8/E2F1/H4C15/H4C8/H1-0/H3C1/H2BC14/E2F2/MAPK7/H2BC26/H4C2/RBBP4/H4C1/H3-4/CCNA1/UBE2S	Positive
REACTOME_SIGNALING_BY_WNT	REACTOME_SIGNALING_BY_WNT	299	0.356961	1.48996	0.000907361	0.00825917	0.00650745	4890	tags=43%, list=28%, signal=32%	7483/166/1212/5881/1855/1452/23513/5880/7477/79412/80326/2783/3014/1454/1211/8334/208/8325/5699/56998/2786/1856/7090/1455/5526/283149/1175/90780/55766/3017/57154/5518/160/6659/5331/2775/85236/83999/8085/5709/1460/8363/2784/5688/8358/64840/8362/5695/2787/5216/8353/207/8324/3065/5693/8968/8343/23401/3012/7979/8349/8364/8370/5715/57216/8367/126961/864/10023/8354/1857/7474/333932/121504/4343/8355/6662/27121/409/5534/8970/10681/8348/8361/653604/5696/8341/607/7314/7089/331/1487/7091/1499/8352/8346/8360/8347/7481/6932/9580/8340/5687/8344/6657/7088/8339/6597/54331/5713/554313/8365/5708/5692/8350/8342/59352/5527/23236/128312/4041/8366/84133/89780/8359/4221/8290/343637/7475	WNT9A/TLE5/CLTB/RAC3/DVL1/CSNK1A1/SCRIB/RAC2/WNT7B/KREMEN2/WNT10A/GNB2/H2AX/CSNK1E/CLTA/H2AC6/AKT2/FZD8/PSMB10/CTNNBIP1/GNG4/DVL2/TLE3/CSNK1G2/PPP2R5B/BCL9L/AP2S1/PYGO2/H2AJ/H2BC5/SMURF1/PPP2R1A/AP2A1/SOX4/PLCB3/GNAO1/H2BC12/KREMEN1/KMT2D/PSMD3/CSNK2B/H4C11/GNB3/PSMA7/H3C2/PORCN/H4C12/PSMB7/GNG5/PFN1/H3C6/AKT1/FZD7/HDAC1/PSMB5/H3C7/H2BC7/FRAT2/H2AC8/SEM1/H2BC21/H4C3/H4C14/PSMD9/VANGL2/H4C5/H3C14/RUNX3/FRAT1/H3C11/DVL3/WNT5A/H3C15/H4C16/MOV10/H3C8/SOX9/DKK4/ARRB2/PPP3R1/H2BC11/GNB5/H2BC17/H4C6/H3C13/PSMB8/H2BC15/BCL9/UBB/TLE2/XIAP/CTBP1/TLE4/CTNNB1/H3C3/H2BC10/H4C4/H2BC4/WNT11/TCF7/SOX13/H2BC13/PSMA6/H2BC6/SOX2/TLE1/H2BC8/SMARCA4/GNG2/PSMD7/H4C15/H4C8/PSMD2/PSMB4/H3C1/H2BC14/LGR6/PPP2R5C/PLCB1/H2BC26/LRP5/H4C2/ZNRF3/WNT3A/H4C1/MEN1/H3-4/RSPO4/WNT6	Positive
REACTOME_CYTOKINE_SIGNALING_IN_IMMUNE_SYSTEM	REACTOME_CYTOKINE_SIGNALING_IN_IMMUNE_SYSTEM	589	0.341977	1.49375	1.3713e-05	0.000259004	0.000204071	3980	tags=34%, list=23%, signal=28%	4318/6624/9636/3726/51330/9040/23650/3557/4582/7040/5724/3566/1440/8878/3664/5971/3429/9466/3663/9021/684/3430/3107/208/1052/3162/6382/54472/8519/25970/5699/6352/3134/3911/8638/3133/5595/3659/5609/6464/84818/23765/59307/3589/598/7132/4793/163351/1026/3105/834/2185/2002/1958/6778/4939/3654/5606/5300/5518/4938/3553/3576/5566/4940/132014/8651/28511/3665/5292/4615/3976/2537/402569/163702/4792/1848/1072/3725/5709/7726/1445/79792/5478/8764/5580/7422/998/5688/2887/3669/7076/6195/3460/4055/3570/7322/64127/246330/5371/4312/11009/8358/3106/3656/4791/6810/81603/1154/4215/9246/2919/5695/27250/9261/25930/55223/8744/7318/8353/58985/128178/6804/207/1265/3135/2353/8740/960/51561/3661/5693/23087/8968/2634/6813/1271/8718/6283/23586/7979/3383/5604/79155/5600/6041/7334/1432/3459/5715/8517/6647/85480/4170/5293/126961/2885/8354/5970/333932/6196/8355/5034/115650/3718/7186/23529/3265/958/8503/10148/56300/9446/653604/3934/5696/3600/6364/9235/3552/9244/3597/6844/6737/7314/8086/3936/1436/943/4599/8784/1027/91543/10454/51447/6774/1489/8352/3581/7867/2920/4088/375	MMP9/FSCN1/ISG15/JUNB/TNFRSF12A/UBE2M/TRIM29/IL1RN/MUC1/TGFB1/PTAFR/IL4R/CSF3/SQSTM1/IRF6/RELB/IFI27/IL27RA/IRF5/SOCS3/BST2/IFI35/HLA-C/AKT2/CEBPD/HMOX1/SDC1/TOLLIP/IFITM1/SH2B1/PSMB10/CCL5/HLA-F/LAMA5/OASL/HLA-E/MAPK3/IRF1/MAP2K7/SHC1/IL17RC/IL17RA/SIGIRR/IL11/BCL2L1/TNFRSF1A/NFKBIB/GBP6/CDKN1A/HLA-A/CASP1/PTK2B/ELK1/EGR1/STAT6/OAS2/IRAK1/MAP2K3/PIN1/PPP2R1A/OAS1/IL1B/CXCL8/PRKACA/OAS3/IL17RE/SOCS1/NKIRAS2/IRF7/PIM1/MYD88/LIF/IFI6/KPNA7/IFNLR1/NFKBIA/DUSP6/CFL1/JUN/PSMD3/TRIM26/CSK/GSDMD/PPIA/TNFRSF14/PRKCD/VEGFA/CDC42/PSMA7/GRB10/ISG20/TIMP1/RPS6KA1/IFNGR2/LTBR/IL6R/UBE2D2/NOD2/PELI3/PML/MMP1/IL24/H3C2/HLA-B/IRAK2/NFKB2/STX4/TRIM8/CISH/MAP3K3/UBE2L6/CXCL1/PSMB7/PDCD4/MAPKAPK2/PTPN23/TRIM62/TNFSF9/UBA7/H3C6/IL22RA1/EDARADD/STX1A/AKT1/CNN2/HLA-G/FOS/TNFSF14/CD44/IL23A/IRF3/PSMB5/TRIM35/H3C7/GBP2/STXBP2/CNTFR/TNFRSF25/S100A12/RIGI/SEM1/ICAM1/MAP2K1/TNIP2/MAPK11/RNASEL/UBE2N/MAPK14/IFNGR1/PSMD9/IKBKG/SOD1/TSLP/MCL1/PIK3CD/H3C14/GRB2/H3C11/RELA/H3C15/RPS6KA2/H3C8/P4HB/TNFRSF13C/JAK3/TRAF2/CLCF1/HRAS/CD40/PIK3R3/EBI3/IL36G/GSTO1/H3C13/LCN2/PSMB8/IL15/CCL20/IL32/IL1A/CRLF1/IL13RA1/VAMP2/TRIM21/UBB/AAAS/LCP1/CSF1R/TNFRSF8/MX1/TNFRSF18/CDKN1B/RSAD2/TAB1/IP6K2/STAT3/CTF1/H3C3/IL9R/MAPKAPK3/CXCL2/SMAD3/ARF1	Positive
REACTOME_BIOLOGICAL_OXIDATIONS	REACTOME_BIOLOGICAL_OXIDATIONS	134	0.386155	1.49523	0.00806391	0.0485441	0.0382482	3612	tags=29%, list=21%, signal=23%	6820/6256/1595/1727/1594/26/5447/2232/4259/124975/1312/1545/4258/26873/51504/191/9915/2954/7358/10327/670/84836/95/79094/347734/10380/2950/8824/217/8574/2230/196743/1543/54498/29785/55902/8459/9446/126410	SULT2B1/RXRA/CYP51A1/CYB5R3/CYP27B1/AOC1/POR/FDXR/MGST3/GGT6/COMT/CYP1B1/MGST2/OPLAH/TRMT112/AHCY/ARNT2/GSTZ1/UGDH/AKR1A1/BPHL/ABHD14B/ACY1/CHAC1/SLC35B2/BPNT1/GSTP1/CES2/ALDH2/AKR7A2/FDX1/PAOX/CYP1A1/SMOX/CYP2S1/ACSS2/TPST2/GSTO1/CYP4F22	Positive
REACTOME_G_ALPHA_I_SIGNALLING_EVENTS	REACTOME_G_ALPHA_I_SIGNALLING_EVENTS	178	0.375704	1.50516	0.00199358	0.0160229	0.0126245	3419	tags=25%, list=19%, signal=21%	338442/718/5998/6714/2783/152/5575/2767/6002/2769/2786/6352/26086/63940/10287/5518/3576/5566/5331/156/5499/9170/10636/5660/5580/2852/2784/5568/53637/2919/2771/3577/2787/624/1020/57121/8786/2921/8601/6373/112/5534/2781/51083/10681	HCAR2/C3/RGS3/SRC/GNB2/ADRA2C/PRKAR1B/GNA11/RGS12/GNA15/GNG4/CCL5/GPSM1/GPSM3/RGS19/PPP2R1A/CXCL8/PRKACA/PLCB3/GRK2/PPP1CA/LPAR2/RGS14/PSAP/PRKCD/GPER1/GNB3/PRKACG/S1PR5/CXCL1/GNAI2/CXCR1/GNG5/BDKRB2/CDK5/LPAR5/RGS11/CXCL3/RGS20/CXCL11/ADCY6/PPP3R1/GNAZ/GAL/GNB5	Positive
REACTOME_PLATELET_ACTIVATION_SIGNALING_AND_AGGREGATION	REACTOME_PLATELET_ACTIVATION_SIGNALING_AND_AGGREGATION	204	0.373024	1.51026	0.00194256	0.0158269	0.0124701	3501	tags=31%, list=20%, signal=25%	226/54863/8407/6714/7040/5880/9564/51706/14/7114/10916/2783/152/8525/2767/2769/2786/10411/5595/51368/6464/3959/5874/1893/1609/10451/967/1072/5155/5660/1445/5478/5580/2784/7422/998/7076/10184/391/6810/2771/2787/5216/5768/408/388/207/7410/57406/6813/7423/928/1432/26090/6647/2885/1675/3671/66005/409/10681/11343/8503	ALDOA/TOR4A/TAGLN2/SRC/TGFB1/RAC2/BCAR1/CYB5R1/AAMP/TMSB4X/MAGED2/GNB2/ADRA2C/DGKZ/GNA11/GNA15/GNG4/RAPGEF3/MAPK3/TEX264/SHC1/LGALS3BP/RAB27B/ECM1/DGKQ/VAV3/CD63/CFL1/PDGFB/PSAP/CSK/PPIA/PRKCD/GNB3/VEGFA/CDC42/TIMP1/LHFPL2/RHOG/STX4/GNAI2/GNG5/PFN1/QSOX1/ARRB1/RHOB/AKT1/VAV2/ABHD6/STXBP2/VEGFB/CD9/MAPK14/ABHD12/SOD1/GRB2/CFD/ISLR/CHID1/ARRB2/GNB5/MGLL/PIK3R3	Positive
REACTOME_METABOLISM_OF_LIPIDS	REACTOME_METABOLISM_OF_LIPIDS	627	0.346081	1.51937	3.60003e-06	8.24188e-05	6.49383e-05	3831	tags=31%, list=22%, signal=25%	706/9536/215/85441/222/23646/10555/54675/25865/4597/6256/5467/10226/3248/2101/1595/127281/7376/6257/410/340075/80772/1384/10965/57761/90809/1594/84649/9600/23659/6305/51129/10654/1455/622/414/29841/11000/58526/10423/27242/6837/1645/23396/2232/56848/10948/4047/2874/80142/6720/10005/1892/6721/1545/6576/5338/25870/57104/4199/81857/5566/9862/84895/35/5499/80736/30/6609/3294/26027/285362/123099/65985/79153/1460/7108/5660/5476/9632/5287/5833/283748/1717/5641/94103/2194/5568/8694/79143/200879/22937/377/6785/9915/441282/171586/10554/9572/255189/81490/247/124976/4706/5465/4598/9261/10998/1632/9612/5130/231/8760/29095/2180/63874/79777/51588/2760/23600/123745/126282/641371/3073/130367/1718/57664/79603/2876/51763/221/26063/8644/8877/64419/57605/50814/64834/81544/10809/22874/9440/6307/56623/84879/5728/64600/64900/9442/2629/6610/23761/5293/2230/23344/137964/8612/1543/9885/55090/10908/27132/37/151056/8310/100137049/219541/11343/11332/204219/4758/8503/197322/56894/1646/3972/8714/55361/129642/126410/114879/83394/8605/7421/114881/6342/154141/7923/55224/27124/51102/3291	TSPO/PTGES/ABCD1/HELZ2/ALDH3B2/PLD3/AGPAT2/CRLS1/PRKD2/MVD/RXRA/PPARD/PLIN3/HPGD/ESRRA/CYP51A1/PRXL2B/NR1H2/RXRB/ARSA/ARSI/CPTP/CRAT/ACOT2/TRIB3/PIP4P1/CYP27B1/DGAT2/PITPNM1/PLA2G15/SBF1/ANGPTL4/PMVK/CSNK1G2/BDH1/ARSD/GRHL1/SLC27A3/MID1IP1/CDIPT/TNFRSF21/MED22/AKR1C1/PIP5K1C/FDXR/SPHK2/STARD3/LSS/GPS2/PTGES2/SREBF1/ACOT8/ECHS1/SREBF2/CYP1B1/SLC25A1/PLD2/SUMF2/PNPLA2/ME1/MED25/PRKACA/MED24/MIGA2/ACADS/PPP1CA/SLC44A4/ACAA1/SMPD1/HSD17B2/ACOT11/SUMF1/DEGS2/AACS/GDPD3/CSNK2B/TM7SF2/PSAP/CTSA/SEC24C/PIK3C2B/PCYT2/PLA2G4D/DHCR7/LGMN/ORMDL3/FASN/PRKACG/DGAT1/MBOAT7/LIPH/SCAP/ARF3/ELOVL4/ARNT2/AKR1B15/ABHD3/AGPAT1/NR1D1/PLA2G4F/PTDSS2/ALOX15B/SPNS2/NDUFAB1/PPARA/MVK/MAPKAPK2/SLC27A5/ECI1/NCOR2/PCYT1A/AKR1B1/CDS2/ORMDL2/ACSL1/ABHD4/ACBD4/PIAS4/GM2A/AMACR/PLA2G4E/TNFAIP8L1/ACOT1/HEXA/SGPP2/DHCR24/PLEKHA4/CERS4/GPX1/INPP5K/ALDH3B1/DECR2/AKR1C3/SPHK1/MTMR14/PITPNM2/NSDHL/ELOVL1/GDPD5/STARD10/PLEKHA6/MED17/MSMO1/INPP5E/MFSD2A/PTEN/PLA2G2F/LPIN3/MED27/GBA1/SMPD2/PISD/PIK3CD/FDX1/ESYT1/GPAT4/PLPP2/CYP1A1/OSBPL2/MED9/PNPLA6/CPNE7/ACADVL/PLB1/ACOX3/PLA2G4B/MED19/MGLL/ACOT7/CERS3/NEU1/PIK3R3/ACSF3/AGPAT3/AKR1C2/LHB/ABCC3/PI4K2A/MBOAT2/CYP4F22/OSBPL5/PITPNM3/PLA2G4C/VDR/OSBPL7/SCP2/MBOAT1/HSD17B8/ETNK2/INPP5J/MECR/HSD11B2	Positive
REACTOME_GPCR_LIGAND_BINDING	REACTOME_GPCR_LIGAND_BINDING	211	0.380541	1.54729	0.000862938	0.00795061	0.00626433	5950	tags=44%, list=34%, signal=29%	338442/7483/718/5724/7477/64748/80326/2783/152/8325/2786/6352/5031/3814/10267/1889/5744/3576/30817/9170/5660/2852/2784/976/147/1909/53637/4828/79924/5029/2919/3577/2787/8324/624/57121/8326/2921/79948/4923/8111/1241/6373/7474/51083/10681/84634/3972/6364/8843/6915/29933/7434/2920/4935/7481/151/27202/54331/3363/2861/83756/89780/1268/1238/2831/5032/7475/6865/9340/10203/8321/51738/9294/6751/2826/54361/57007/259295/6608/9283/2791/2788/10161/3274/6469/7480/2785/7433/11211/6288/10874	HCAR2/WNT9A/C3/PTAFR/WNT7B/PLPPR2/WNT10A/GNB2/ADRA2C/FZD8/GNG4/CCL5/P2RY6/KISS1/RAMP1/ECE1/PTHLH/CXCL8/ADGRE2/LPAR2/PSAP/GPER1/GNB3/ADGRE5/ADRA1B/EDNRA/S1PR5/NMB/ADM2/P2RY2/CXCL1/CXCR1/GNG5/FZD7/BDKRB2/LPAR5/FZD9/CXCL3/PLPPR3/NTSR1/GPR68/LTB4R/CXCL11/WNT5A/GAL/GNB5/KISS1R/LHB/CCL20/HCAR3/TBXA2R/GPR132/VIPR2/CXCL2/GPR143/WNT11/ADRA2B/C5AR2/GNG2/HTR7/GPR37/TAS1R3/WNT3A/CNR1/ACKR2/NPBWR1/P2RY11/WNT6/TACR2/GLP2R/CALCRL/FZD1/GHRL/S1PR2/SSTR1/CCR10/WNT4/ACKR3/TAS2R20/SMO/GPR37L1/GNG11/GNG7/LPAR6/HRH2/SHH/WNT10B/GNG3/VIPR1/FZD10/SAA1/NMU	Positive
REACTOME_SENSORY_PERCEPTION	REACTOME_SENSORY_PERCEPTION	149	0.39449	1.55197	0.00307472	0.0225529	0.0177696	4712	tags=36%, list=27%, signal=26%	2934/26020/2817/11344/6385/80331/5947/64220/4035/9672/348/6382/375790/3339/54795/1645/64787/6855/11078/9249/286262/6339/2784/117531/121214/10170/2342/6804/10518/8644/26664/9227/6383/54884/55584/2036/151056/10681/221914/1258/6853/6844/53405/6337/4641/25861/339768/157506/3292/5864/1259/83756/3949	GSN/LRP10/GPC1/TWF2/SDC4/DNAJC5/RBP1/STRA6/LRP1/SDC3/APOE/SDC1/AGRN/HSPG2/TRPM4/AKR1C1/EPS8L2/SYP/TRIOBP/DHRS3/TPRN/SCNN1D/GNB3/TMC1/SDR9C7/DHRS9/FNTB/STX1A/CIB2/AKR1C3/OR7C1/LRAT/SDC2/RETSAT/CHRNA9/EPB41L1/PLB1/GNB5/GPC2/CNGB1/SYN1/VAMP2/CLIC5/SCNN1A/MYO1C/WHRN/ESPNL/RDH10/HSD17B1/RAB3A/CNGA1/TAS1R3/LDLR	Positive
REACTOME_SIGNALING_BY_INTERLEUKINS	REACTOME_SIGNALING_BY_INTERLEUKINS	379	0.365122	1.55665	2.83874e-05	0.000471355	0.000371383	4625	tags=41%, list=26%, signal=31%	4318/6624/3726/3557/4582/7040/5724/3566/1440/8878/9466/9021/1052/3162/6382/54472/5699/6352/3911/5595/5609/6464/84818/23765/59307/3589/598/7132/4793/1026/834/2185/2002/6778/3654/5606/5518/3553/3576/5566/132014/8651/28511/5292/4615/3976/163702/4792/1848/1072/3725/5709/79792/5478/7422/998/5688/7076/6195/3570/64127/246330/4312/11009/8358/3656/4791/6810/1154/4215/2919/5695/27250/9261/25930/8353/58985/6804/207/1265/2353/51561/5693/8968/6813/1271/6283/7979/3383/5604/79155/5600/7334/1432/5715/8517/6647/85480/4170/5293/126961/2885/8354/5970/333932/6196/8355/5034/3718/23529/8503/10148/56300/9446/653604/3934/5696/3600/6364/9235/3552/9244/3597/6844/7314/3936/1436/10454/6774/1489/8352/3581/7867/2920/4088/375/4313/2309/5777/3636/5608/5687/6657/4314/6597/5713/3594/3563/5708/5692/8350/246/1278/51231/9846/2889/5598	MMP9/FSCN1/JUNB/IL1RN/MUC1/TGFB1/PTAFR/IL4R/CSF3/SQSTM1/IL27RA/SOCS3/CEBPD/HMOX1/SDC1/TOLLIP/PSMB10/CCL5/LAMA5/MAPK3/MAP2K7/SHC1/IL17RC/IL17RA/SIGIRR/IL11/BCL2L1/TNFRSF1A/NFKBIB/CDKN1A/CASP1/PTK2B/ELK1/STAT6/IRAK1/MAP2K3/PPP2R1A/IL1B/CXCL8/PRKACA/IL17RE/SOCS1/NKIRAS2/PIM1/MYD88/LIF/IFNLR1/NFKBIA/DUSP6/CFL1/JUN/PSMD3/GSDMD/PPIA/VEGFA/CDC42/PSMA7/TIMP1/RPS6KA1/IL6R/NOD2/PELI3/MMP1/IL24/H3C2/IRAK2/NFKB2/STX4/CISH/MAP3K3/CXCL1/PSMB7/PDCD4/MAPKAPK2/PTPN23/H3C6/IL22RA1/STX1A/AKT1/CNN2/FOS/IL23A/PSMB5/H3C7/STXBP2/CNTFR/S100A12/SEM1/ICAM1/MAP2K1/TNIP2/MAPK11/UBE2N/MAPK14/PSMD9/IKBKG/SOD1/TSLP/MCL1/PIK3CD/H3C14/GRB2/H3C11/RELA/H3C15/RPS6KA2/H3C8/P4HB/JAK3/CLCF1/PIK3R3/EBI3/IL36G/GSTO1/H3C13/LCN2/PSMB8/IL15/CCL20/IL32/IL1A/CRLF1/IL13RA1/VAMP2/UBB/LCP1/CSF1R/TAB1/STAT3/CTF1/H3C3/IL9R/MAPKAPK3/CXCL2/SMAD3/ARF1/MMP2/FOXO3/PTPN6/INPPL1/MAP2K6/PSMA6/SOX2/MMP3/SMARCA4/PSMD7/IL12RB1/IL3RA/PSMD2/PSMB4/H3C1/ALOX15/COL1A2/VRK3/GAB2/RAPGEF1/MAPK7	Positive
REACTOME_SIGNALING_BY_GPCR	REACTOME_SIGNALING_BY_GPCR	408	0.364591	1.56087	2.02986e-05	0.000356641	0.000281	4005	tags=30%, list=23%, signal=24%	338442/7483/389/718/5998/6714/50649/5724/7477/64748/80326/2783/1839/152/445328/5575/8525/2767/6002/57449/208/2769/8325/2786/6352/5595/7984/27237/26086/128272/63940/5031/3814/55701/9138/10267/1889/10287/1609/55160/5518/5744/3576/5566/5331/10451/156/5499/30817/9170/10636/5660/29/5580/2852/2784/976/998/6195/147/1909/5568/53637/4828/2869/79924/5029/2919/2771/3577/2787/408/389337/388/207/8324/7410/9826/8997/624/1020/57406/57121/8326/8786/2921/64857/26090/79948/4923/2885/8601/8111/1241/6373/112/7474/6196/23370/409/5534/2781/51083/10681/11343/3265/84634/8503/3972/5583/6364/747/8843/6915/5364/29933/113/7434/2920/84152/4935/7481	HCAR2/WNT9A/RHOC/C3/RGS3/SRC/ARHGEF4/PTAFR/WNT7B/PLPPR2/WNT10A/GNB2/HBEGF/ADRA2C/ARHGEF35/PRKAR1B/DGKZ/GNA11/RGS12/PLEKHG5/AKT2/GNA15/FZD8/GNG4/CCL5/MAPK3/ARHGEF5/ARHGEF16/GPSM1/ARHGEF19/GPSM3/P2RY6/KISS1/ARHGEF40/ARHGEF1/RAMP1/ECE1/RGS19/DGKQ/ARHGEF10L/PPP2R1A/PTHLH/CXCL8/PRKACA/PLCB3/VAV3/GRK2/PPP1CA/ADGRE2/LPAR2/RGS14/PSAP/ABR/PRKCD/GPER1/GNB3/ADGRE5/CDC42/RPS6KA1/ADRA1B/EDNRA/PRKACG/S1PR5/NMB/GRK5/ADM2/P2RY2/CXCL1/GNAI2/CXCR1/GNG5/ARRB1/ARHGEF37/RHOB/AKT1/FZD7/VAV2/ARHGEF11/KALRN/BDKRB2/CDK5/ABHD6/LPAR5/FZD9/RGS11/CXCL3/PLEKHG2/ABHD12/PLPPR3/NTSR1/GRB2/RGS20/GPR68/LTB4R/CXCL11/ADCY6/WNT5A/RPS6KA2/ARHGEF18/ARRB2/PPP3R1/GNAZ/GAL/GNB5/MGLL/HRAS/KISS1R/PIK3R3/LHB/PRKCH/CCL20/DAGLA/HCAR3/TBXA2R/PLXNB1/GPR132/ADCY7/VIPR2/CXCL2/PPP1R1B/GPR143/WNT11	Positive
REACTOME_TCF_DEPENDENT_SIGNALING_IN_RESPONSE_TO_WNT	REACTOME_TCF_DEPENDENT_SIGNALING_IN_RESPONSE_TO_WNT	211	0.384166	1.56203	0.00066507	0.00648336	0.00510828	4866	tags=47%, list=28%, signal=35%	7483/1855/1452/79412/3014/1454/8334/208/8325/5699/56998/1856/7090/1455/5526/283149/90780/55766/3017/5518/6659/85236/83999/8085/5709/1460/8363/5688/8358/8362/5695/8353/207/3065/5693/8968/8343/23401/3012/7979/8349/8364/8370/5715/8367/126961/864/10023/8354/1857/7474/333932/121504/8355/6662/27121/8970/8348/8361/653604/5696/8341/607/7314/7089/331/1487/7091/1499/8352/8346/8360/8347/6932/9580/8340/5687/8344/6657/7088/8339/6597/5713/554313/8365/5708/5692/8350/8342/59352/5527/128312/4041/8366/84133/89780/8359/4221/8290/343637	WNT9A/DVL1/CSNK1A1/KREMEN2/H2AX/CSNK1E/H2AC6/AKT2/FZD8/PSMB10/CTNNBIP1/DVL2/TLE3/CSNK1G2/PPP2R5B/BCL9L/PYGO2/H2AJ/H2BC5/PPP2R1A/SOX4/H2BC12/KREMEN1/KMT2D/PSMD3/CSNK2B/H4C11/PSMA7/H3C2/H4C12/PSMB7/H3C6/AKT1/HDAC1/PSMB5/H3C7/H2BC7/FRAT2/H2AC8/SEM1/H2BC21/H4C3/H4C14/PSMD9/H4C5/H3C14/RUNX3/FRAT1/H3C11/DVL3/WNT5A/H3C15/H4C16/H3C8/SOX9/DKK4/H2BC11/H2BC17/H4C6/H3C13/PSMB8/H2BC15/BCL9/UBB/TLE2/XIAP/CTBP1/TLE4/CTNNB1/H3C3/H2BC10/H4C4/H2BC4/TCF7/SOX13/H2BC13/PSMA6/H2BC6/SOX2/TLE1/H2BC8/SMARCA4/PSMD7/H4C15/H4C8/PSMD2/PSMB4/H3C1/H2BC14/LGR6/PPP2R5C/H2BC26/LRP5/H4C2/ZNRF3/WNT3A/H4C1/MEN1/H3-4/RSPO4	Positive
REACTOME_SIGNALING_BY_NTRKS	REACTOME_SIGNALING_BY_NTRKS	123	0.409378	1.56551	0.00239979	0.0185953	0.0146514	4014	tags=37%, list=23%, signal=29%	3397/1960/5045/3727/3726/4665/6714/1211/5603/5595/6464/1175/25920/7425/581/6722/2002/1958/4209/5518/160/5605/3399/1848/10126/6195/23237/8941/9261/2353/1020/5604/5600/1432/2885/1785/6196/1108/1961/3265/10817/8061/6774/6236/7867/1959	ID1/EGR3/FURIN/JUND/JUNB/NAB2/SRC/CLTA/MAPK13/MAPK3/SHC1/AP2S1/NELFB/VGF/BAX/SRF/ELK1/EGR1/MEF2D/PPP2R1A/AP2A1/MAP2K2/ID3/DUSP6/DNAL4/RPS6KA1/ARC/CDK5R2/MAPKAPK2/FOS/CDK5/MAP2K1/MAPK11/MAPK14/GRB2/DNM2/RPS6KA2/CHD4/EGR4/HRAS/FRS3/FOSL1/STAT3/RRAD/MAPKAPK3/EGR2	Positive
REACTOME_TOLL_LIKE_RECEPTOR_TLR1_TLR2_CASCADE	REACTOME_TOLL_LIKE_RECEPTOR_TLR1_TLR2_CASCADE	94	0.42613	1.57038	0.0041677	0.0290203	0.0228653	3284	tags=37%, list=19%, signal=30%	6280/6279/929/5595/5609/59307/4793/2002/3654/5606/7097/5518/8651/28511/4615/4792/1848/3725/6195/64127/246330/3656/4791/9261/2353/6283/5604/79155/5600/7334/1432/8517/51295/5970/6196	S100A9/S100A8/CD14/MAPK3/MAP2K7/SIGIRR/NFKBIB/ELK1/IRAK1/MAP2K3/TLR2/PPP2R1A/SOCS1/NKIRAS2/MYD88/NFKBIA/DUSP6/JUN/RPS6KA1/NOD2/PELI3/IRAK2/NFKB2/MAPKAPK2/FOS/S100A12/MAP2K1/TNIP2/MAPK11/UBE2N/MAPK14/IKBKG/ECSIT/RELA/RPS6KA2	Positive
REACTOME_SIGNALING_BY_NUCLEAR_RECEPTORS	REACTOME_SIGNALING_BY_NUCLEAR_RECEPTORS	258	0.378778	1.57129	0.000177719	0.0021832	0.00172016	4429	tags=43%, list=25%, signal=33%	4318/1509/5916/3727/3315/6714/6256/5467/220/5434/1382/7376/6257/2783/1839/3014/5439/348/8334/208/2786/7090/5595/6464/51523/10901/2874/6722/6720/2002/55766/3017/23030/9249/85236/3725/8363/7391/2784/5436/2194/8358/8362/195814/5914/2771/341/2787/5435/10170/9612/7392/8353/207/3065/2353/5441/8644/8877/8968/8850/2962/8343/3012/5164/8349/1025/5360/8364/8370/8204/8367/126961/8354/333932/121504/4343/8355/8970/10681/3169/8348/3265/8503/8361/5430/653604/9619/8341/1027/8352/8346/8360/8347/8854/4313/2309/112724/8340/9682/8344/3480/8841/5438/8339/4314/54331/57665/157506/554313/8365	MMP9/CTSD/RARG/JUND/HSPB1/SRC/RXRA/PPARD/ALDH1A3/POLR2E/CRABP2/NR1H2/RXRB/GNB2/HBEGF/H2AX/POLR2J/APOE/H2AC6/AKT2/GNG4/TLE3/MAPK3/SHC1/CXXC5/DHRS4/GPS2/SRF/SREBF1/ELK1/H2AJ/H2BC5/KDM4B/DHRS3/H2BC12/JUN/H4C11/USF1/GNB3/POLR2G/FASN/H3C2/H4C12/SDR16C5/RARA/GNAI2/APOC1/GNG5/POLR2F/DHRS9/NCOR2/USF2/H3C6/AKT1/HDAC1/FOS/POLR2L/AKR1C3/SPHK1/H3C7/KAT2B/GTF2F1/H2BC7/H2AC8/PDK2/H2BC21/CDK9/PLTP/H4C3/H4C14/NRIP1/H4C5/H3C14/H3C11/H3C15/H4C16/MOV10/H3C8/H2BC11/GNB5/FOXA1/H2BC17/HRAS/PIK3R3/H4C6/POLR2A/H3C13/ABCG1/H2BC15/CDKN1B/H3C3/H2BC10/H4C4/H2BC4/ALDH1A2/MMP2/FOXO3/RDH13/H2BC13/KDM4A/H2BC6/IGF1R/HDAC3/POLR2I/H2BC8/MMP3/GNG2/RDH14/RDH10/H4C15/H4C8	Positive
REACTOME_DISEASES_OF_PROGRAMMED_CELL_DEATH	REACTOME_DISEASES_OF_PROGRAMMED_CELL_DEATH	92	0.431377	1.58277	0.00419598	0.0290831	0.0229148	4784	tags=62%, list=27%, signal=45%	823/3014/4000/8334/55766/3017/994/85236/2801/3725/8363/8717/8358/8362/8353/1029/1020/8968/8343/3012/1788/8349/8364/8772/8370/8367/126961/8354/333932/121504/1789/8355/7186/8970/8348/8361/653604/824/8341/8352/8346/8360/8347/2309/8340/8344/23649/8339/554313/8365/8350/8342/8851/128312/8366/5928/8359	CAPN1/H2AX/LMNA/H2AC6/H2AJ/H2BC5/CDC25B/H2BC12/GOLGA2/JUN/H4C11/TRADD/H3C2/H4C12/H3C6/CDKN2A/CDK5/H3C7/H2BC7/H2AC8/DNMT3A/H2BC21/H4C3/FADD/H4C14/H4C5/H3C14/H3C11/H3C15/H4C16/DNMT3B/H3C8/TRAF2/H2BC11/H2BC17/H4C6/H3C13/CAPN2/H2BC15/H3C3/H2BC10/H4C4/H2BC4/FOXO3/H2BC13/H2BC6/POLA2/H2BC8/H4C15/H4C8/H3C1/H2BC14/CDK5R1/H2BC26/H4C2/RBBP4/H4C1	Positive
REACTOME_TOLL_LIKE_RECEPTOR_CASCADES	REACTOME_TOLL_LIKE_RECEPTOR_CASCADES	138	0.40758	1.58429	0.00168694	0.0140827	0.0110959	3299	tags=36%, list=19%, signal=30%	6280/6279/929/148022/1515/5595/5609/59307/81622/4793/2002/3654/5606/7097/5518/8651/28511/3665/4615/4792/1848/3725/79792/5641/6195/7322/64127/246330/3656/4791/9261/1508/1520/2353/3661/6283/5604/79155/5600/7334/8772/1432/8517/1514/51295/1785/5970/6196/11035/10695	S100A9/S100A8/CD14/TICAM1/CTSV/MAPK3/MAP2K7/SIGIRR/UNC93B1/NFKBIB/ELK1/IRAK1/MAP2K3/TLR2/PPP2R1A/SOCS1/NKIRAS2/IRF7/MYD88/NFKBIA/DUSP6/JUN/GSDMD/LGMN/RPS6KA1/UBE2D2/NOD2/PELI3/IRAK2/NFKB2/MAPKAPK2/CTSB/CTSS/FOS/IRF3/S100A12/MAP2K1/TNIP2/MAPK11/UBE2N/FADD/MAPK14/IKBKG/CTSL/ECSIT/DNM2/RELA/RPS6KA2/RIPK3/CNPY3	Positive
REACTOME_TRANSPORT_OF_SMALL_MOLECULES	REACTOME_TRANSPORT_OF_SMALL_MOLECULES	553	0.365837	1.59355	3.76575e-07	1.16123e-05	9.14943e-06	3705	tags=27%, list=21%, signal=22%	360/2495/9123/80727/5045/215/51599/51458/23428/348938/2512/5349/23568/760/29985/6513/51706/23400/533/9635/79751/6510/55343/1831/7376/64078/2783/5575/6522/348/1211/3162/85414/5699/51310/2786/91289/6520/7355/51129/649/489/54795/2039/11182/255738/1175/7226/527/56606/123096/8140/476/28232/1468/124935/162514/10999/10577/160/5566/56262/80024/6261/89845/949/10312/9914/11194/80736/5002/6339/55486/5709/26154/493/154091/10347/1186/9296/6533/3954/682/55240/2784/537/91689/5688/6536/5568/155066/10079/402/9114/23457/29986/5695/341/7922/2787/65010/29988/54896/6548/5693/4645/347734/6508/51296/29801/7979/6581/3040/55630/5360/57719/6560/5715/6575/6583/284129/65268/27173/1182/6550/4151/112/66035/10723/5824/3163/11035/5034/28231/26133/10681/6574/7780/80131/26119/293/540/8435/8714/3934/94015/5696/10956/142680/9619	AQP3/FTH1/SLC16A3/TTYH3/FURIN/ABCD1/LSR/RHCG/SLC7A8/NIPAL4/FTL/FXYD3/ARL2BP/CA2/SLC39A3/SLC2A1/CYB5R1/ATP13A2/ATP6V0B/CLCA2/SLC25A22/SLC1A5/SLC35C1/TSC22D3/NR1H2/SLC28A3/GNB2/PRKAR1B/SLC4A2/APOE/CLTA/HMOX1/SLC45A3/PSMB10/SLC22A17/GNG4/LMF2/SLC3A2/SLC35A2/ANGPTL4/BMP1/ATP2A3/TRPM4/DMTN/SLC2A6/PCSK9/AP2S1/TRPM2/ATP6V0C/SLC2A9/SLC25A29/SLC7A5/ATP1A1/SLCO3A1/SLC25A10/SLC43A2/TRPV3/SLC27A4/NPC2/AP2A1/PRKACA/LRRC8A/SLC8B1/RYR1/ABCC10/SCARB1/TCIRG1/ATP2C2/ABCB8/SLC44A4/SLC22A18/SCNN1D/PARL/PSMD3/ABCA12/ATP2B4/SLC2A12/ABCA7/CLCN7/ATP6V1F/SLC6A6/LETM1/BSG/STEAP3/GNB3/ATP6AP1/SMDT1/PSMA7/SLC6A9/PRKACG/ATP6V0E2/ATP9A/ARL2/ATP6V0D1/ABCB9/SLC39A2/PSMB7/APOC1/SLC39A7/GNG5/SLC26A6/SLC2A8/SLC66A1/SLC9A1/PSMB5/MYO5B/SLC35B2/SLC4A3/SLC15A3/ZDHHC8/SEM1/SLC22A3/HBA2/SLC39A4/PLTP/ANO8/SLC12A4/PSMD9/SLC20A2/SLC22A4/SLC26A11/WNK2/SLC39A1/CLCN3/SLC9A3/MB/ADCY6/SLC2A11/SLC12A7/PEX19/HMOX2/RIPK3/P4HB/SLCO4A1/TRPC4AP/GNB5/SLC20A1/SLC30A2/LRRC8E/LDLRAP1/SLC25A6/ATP7B/SOAT2/ABCC3/LCN2/TTYH2/PSMB8/OS9/SLC34A3/ABCG1	Positive
REACTOME_GLYCEROPHOSPHOLIPID_BIOSYNTHESIS	REACTOME_GLYCEROPHOSPHOLIPID_BIOSYNTHESIS	109	0.425545	1.60223	0.00153761	0.0130524	0.010284	4401	tags=44%, list=25%, signal=33%	23646/10555/54675/84649/9600/23659/10423/5338/57104/84895/80736/1460/5833/283748/8694/79143/200879/171586/10554/255189/81490/5130/8760/63874/123745/57605/10809/84879/64600/64900/23761/137964/27132/151056/100137049/11343/56894/129642/114879/83394/8605/154141/55224/56895/50640/58488/84803/8398	PLD3/AGPAT2/CRLS1/DGAT2/PITPNM1/PLA2G15/CDIPT/PLD2/PNPLA2/MIGA2/SLC44A4/CSNK2B/PCYT2/PLA2G4D/DGAT1/MBOAT7/LIPH/ABHD3/AGPAT1/PLA2G4F/PTDSS2/PCYT1A/CDS2/ABHD4/PLA2G4E/PITPNM2/STARD10/MFSD2A/PLA2G2F/LPIN3/PISD/GPAT4/CPNE7/PLB1/PLA2G4B/MGLL/AGPAT3/MBOAT2/OSBPL5/PITPNM3/PLA2G4C/MBOAT1/ETNK2/AGPAT4/PNPLA8/PCTP/GPAT3/PLA2G6	Positive
REACTOME_SLC_MEDIATED_TRANSMEMBRANE_TRANSPORT	REACTOME_SLC_MEDIATED_TRANSMEMBRANE_TRANSPORT	174	0.402136	1.60425	0.000402154	0.00424933	0.00334808	3445	tags=29%, list=20%, signal=24%	9123/51458/23428/23568/29985/6513/79751/6510/55343/64078/6522/85414/6520/7355/11182/56606/123096/8140/28232/1468/124935/10999/80024/80736/5002/154091/6533/682/6536/402/29986/7922/65010/29988/6548/347734/6508/51296/6581/55630/6560/6575/6583/284129/27173/6550/66035/10723/28231/6574/7780	SLC16A3/RHCG/SLC7A8/ARL2BP/SLC39A3/SLC2A1/SLC25A22/SLC1A5/SLC35C1/SLC28A3/SLC4A2/SLC45A3/SLC3A2/SLC35A2/SLC2A6/SLC2A9/SLC25A29/SLC7A5/SLCO3A1/SLC25A10/SLC43A2/SLC27A4/SLC8B1/SLC44A4/SLC22A18/SLC2A12/SLC6A6/BSG/SLC6A9/ARL2/SLC39A2/SLC39A7/SLC26A6/SLC2A8/SLC9A1/SLC35B2/SLC4A3/SLC15A3/SLC22A3/SLC39A4/SLC12A4/SLC20A2/SLC22A4/SLC26A11/SLC39A1/SLC9A3/SLC2A11/SLC12A7/SLCO4A1/SLC20A1/SLC30A2	Positive
REACTOME_RUNX1_REGULATES_GENES_INVOLVED_IN_MEGAKARYOCYTE_DIFFERENTIATION_AND_PLATELET_FUNCTION	REACTOME_RUNX1_REGULATES_GENES_INVOLVED_IN_MEGAKARYOCYTE_DIFFERENTIATION_AND_PLATELET_FUNCTION	85	0.443176	1.61122	0.00237559	0.0185027	0.0145784	4784	tags=61%, list=27%, signal=45%	3014/8334/4778/55766/3017/11091/85236/8085/8363/8358/8362/161882/9757/8353/3065/8968/8850/8343/3012/9739/8349/8364/8370/55170/8367/126961/10398/8354/23067/333932/121504/4343/8355/8970/8348/8361/653604/8341/8352/8346/8360/8347/8340/8344/8339/554313/8365/8350/8342/128312/8366/8359	H2AX/H2AC6/NFE2/H2AJ/H2BC5/WDR5/H2BC12/KMT2D/H4C11/H3C2/H4C12/ZFPM1/KMT2B/H3C6/HDAC1/H3C7/KAT2B/H2BC7/H2AC8/SETD1A/H2BC21/H4C3/H4C14/PRMT6/H4C5/H3C14/MYL9/H3C11/SETD1B/H3C15/H4C16/MOV10/H3C8/H2BC11/H2BC17/H4C6/H3C13/H2BC15/H3C3/H2BC10/H4C4/H2BC4/H2BC13/H2BC6/H2BC8/H4C15/H4C8/H3C1/H2BC14/H2BC26/H4C2/H4C1	Positive
REACTOME_HDL_ASSEMBLY	REACTOME_HDL_ASSEMBLY	6	0.817368	1.6166	0.00741645	0.0454237	0.0357896	2738	tags=67%, list=16%, signal=56%	649/5566/5568/29801	BMP1/PRKACA/PRKACG/ZDHHC8	Positive
REACTOME_IRE1ALPHA_ACTIVATES_CHAPERONES	REACTOME_IRE1ALPHA_ACTIVATES_CHAPERONES	50	0.490474	1.6221	0.00442751	0.030409	0.0239594	4637	tags=50%, list=26%, signal=37%	10106/4000/55738/6464/5526/116138/56005/1639/10113/2931/9114/2137/9797/11015/55062/37/100137049/2081/7466/2134/7094/4189/9695/3068/6734	CTDSP2/LMNA/ARFGAP1/SHC1/PPP2R5B/KLHDC3/MYDGF/DCTN1/PREB/GSK3A/ATP6V0D1/EXTL3/TATDN2/KDELR3/WIPI1/ACADVL/PLA2G4B/ERN1/WFS1/EXTL1/TLN1/DNAJB9/EDEM1/HDGF/SRPRA	Positive
REACTOME_SPHINGOLIPID_METABOLISM	REACTOME_SPHINGOLIPID_METABOLISM	85	0.447038	1.62526	0.00194824	0.0158269	0.0124701	3494	tags=34%, list=20%, signal=27%	222/25865/410/340075/80772/1455/414/56848/25870/6609/285362/123099/5660/5476/94103/124976/29095/2760/3073/130367/79603/221/8877/2629/6610/23344/8612/204219/4758	ALDH3B2/PRKD2/ARSA/ARSI/CPTP/CSNK1G2/ARSD/SPHK2/SUMF2/SMPD1/SUMF1/DEGS2/PSAP/CTSA/ORMDL3/SPNS2/ORMDL2/GM2A/HEXA/SGPP2/CERS4/ALDH3B1/SPHK1/GBA1/SMPD2/ESYT1/PLPP2/CERS3/NEU1	Positive
REACTOME_CELL_SURFACE_INTERACTIONS_AT_THE_VASCULAR_WALL	REACTOME_CELL_SURFACE_INTERACTIONS_AT_THE_VASCULAR_WALL	101	0.438256	1.6337	0.00258559	0.0197314	0.0155465	4446	tags=42%, list=25%, signal=31%	9123/7056/3678/23428/6714/4267/7040/2817/50848/6385/2886/9672/6382/6520/6464/8140/8795/3675/5478/682/634/4312/960/3685/9463/6383/2885/4099/54210/10544/6404/3265/51378/5624/2621/3897/5777/961/83692/5627/1277/140885	SLC16A3/THBD/ITGA5/SLC7A8/SRC/CD99/TGFB1/GPC1/F11R/SDC4/GRB7/SDC3/SDC1/SLC3A2/SHC1/SLC7A5/TNFRSF10B/ITGA3/PPIA/BSG/CEACAM1/MMP1/CD44/ITGAV/PICK1/SDC2/GRB2/MAG/TREM1/PROCR/SELPLG/HRAS/ANGPT4/PROC/GAS6/L1CAM/PTPN6/CD47/CD99L2/PROS1/COL1A1/SIRPA	Positive
REACTOME_ASSEMBLY_OF_THE_ORC_COMPLEX_AT_THE_ORIGIN_OF_REPLICATION	REACTOME_ASSEMBLY_OF_THE_ORC_COMPLEX_AT_THE_ORIGIN_OF_REPLICATION	60	0.477678	1.63545	0.00498653	0.0330467	0.0260377	4784	tags=67%, list=27%, signal=49%	3014/8334/55766/3017/85236/8363/8358/8362/8353/8968/8343/3012/8349/8364/8370/8367/126961/8354/333932/121504/8355/8970/8348/8361/653604/8341/8352/8346/8360/8347/8340/8344/8339/554313/8365/8350/8342/128312/8366/8359	H2AX/H2AC6/H2AJ/H2BC5/H2BC12/H4C11/H3C2/H4C12/H3C6/H3C7/H2BC7/H2AC8/H2BC21/H4C3/H4C14/H4C5/H3C14/H3C11/H3C15/H4C16/H3C8/H2BC11/H2BC17/H4C6/H3C13/H2BC15/H3C3/H2BC10/H4C4/H2BC4/H2BC13/H2BC6/H2BC8/H4C15/H4C8/H3C1/H2BC14/H2BC26/H4C2/H4C1	Positive
REACTOME_RAB_GERANYLGERANYLATION	REACTOME_RAB_GERANYLGERANYLATION	60	0.479402	1.64135	0.00466309	0.0316628	0.0249473	1839	tags=27%, list=10%, signal=24%	23682/5878/338382/11021/9545/5872/5874/81876/339122/64284/57799/57111/9230/376267/51560/5869	RAB38/RAB5C/RAB7B/RAB35/RAB3D/RAB13/RAB27B/RAB1B/RAB43/RAB17/RAB40C/RAB25/RAB11B/RAB15/RAB6B/RAB5B	Positive
REACTOME_DEACTIVATION_OF_THE_BETA_CATENIN_TRANSACTIVATING_COMPLEX	REACTOME_DEACTIVATION_OF_THE_BETA_CATENIN_TRANSACTIVATING_COMPLEX	40	0.519522	1.64625	0.00802409	0.0484976	0.0382116	4278	tags=52%, list=24%, signal=40%	208/56998/7090/283149/90780/6659/8085/207/3065/6662/607/7314/7089/331/1487/7091/1499/6932/9580/6657/7088	AKT2/CTNNBIP1/TLE3/BCL9L/PYGO2/SOX4/KMT2D/AKT1/HDAC1/SOX9/BCL9/UBB/TLE2/XIAP/CTBP1/TLE4/CTNNB1/TCF7/SOX13/SOX2/TLE1	Positive
REACTOME_NCAM_SIGNALING_FOR_NEURITE_OUT_GROWTH	REACTOME_NCAM_SIGNALING_FOR_NEURITE_OUT_GROWTH	54	0.488501	1.6519	0.00544792	0.0348805	0.0274826	4105	tags=39%, list=23%, signal=30%	50509/5621/6714/1299/375790/1291/5595/1292/9048/1284/784/6712/1287/51332/1280/2885/1298/3265/1290/4902/57731	COL5A3/PRNP/SRC/COL9A3/AGRN/COL6A1/MAPK3/COL6A2/ARTN/COL4A2/CACNB3/SPTBN2/COL4A5/SPTBN5/COL2A1/GRB2/COL9A2/HRAS/COL5A2/NRTN/SPTBN4	Positive
REACTOME_NUCLEAR_EVENTS_KINASE_AND_TRANSCRIPTION_FACTOR_ACTIVATION	REACTOME_NUCLEAR_EVENTS_KINASE_AND_TRANSCRIPTION_FACTOR_ACTIVATION	59	0.486034	1.65573	0.00320025	0.023248	0.0183172	3471	tags=44%, list=20%, signal=35%	3397/1960/3727/3726/4665/5595/7425/6722/2002/1958/4209/5518/3399/1848/6195/23237/8941/9261/2353/1020/5600/1432/1785/6196/1108/1961	ID1/EGR3/JUND/JUNB/NAB2/MAPK3/VGF/SRF/ELK1/EGR1/MEF2D/PPP2R1A/ID3/DUSP6/RPS6KA1/ARC/CDK5R2/MAPKAPK2/FOS/CDK5/MAPK11/MAPK14/DNM2/RPS6KA2/CHD4/EGR4	Positive
REACTOME_RELEASE_OF_APOPTOTIC_FACTORS_FROM_THE_MITOCHONDRIA	REACTOME_RELEASE_OF_APOPTOTIC_FACTORS_FROM_THE_MITOCHONDRIA	7	0.794837	1.65999	0.00833742	0.0499914	0.0393885	1694	tags=43%, list=10%, signal=39%	578/581/79792	BAK1/BAX/GSDMD	Positive
REACTOME_THE_ACTIVATION_OF_ARYLSULFATASES	REACTOME_THE_ACTIVATION_OF_ARYLSULFATASES	12	0.690187	1.66473	0.00683082	0.0423007	0.033329	1618	tags=42%, list=9%, signal=38%	410/340075/414/25870/285362	ARSA/ARSI/ARSD/SUMF2/SUMF1	Positive
REACTOME_BASE_EXCISION_REPAIR_AP_SITE_FORMATION	REACTOME_BASE_EXCISION_REPAIR_AP_SITE_FORMATION	55	0.491707	1.66732	0.00228661	0.0179091	0.0141107	4861	tags=69%, list=28%, signal=50%	4350/3014/8334/55766/3017/85236/8363/8362/8343/3012/8349/252969/8364/8370/8367/26277/121504/8970/8348/8361/23583/8341/8346/8360/8347/8340/7374/8344/8339/79661/554313/8365/8342/128312/8366/8359/4913/8290	MPG/H2AX/H2AC6/H2AJ/H2BC5/H2BC12/H4C11/H4C12/H2BC7/H2AC8/H2BC21/NEIL2/H4C3/H4C14/H4C5/TINF2/H4C16/H2BC11/H2BC17/H4C6/SMUG1/H2BC15/H2BC10/H4C4/H2BC4/H2BC13/UNG/H2BC6/H2BC8/NEIL1/H4C15/H4C8/H2BC14/H2BC26/H4C2/H4C1/NTHL1/H3-4	Positive
REACTOME_HDMS_DEMETHYLATE_HISTONES	REACTOME_HDMS_DEMETHYLATE_HISTONES	48	0.505715	1.66773	0.00653835	0.0408068	0.0321519	4784	tags=60%, list=27%, signal=44%	23135/23030/8242/8363/8358/8362/80853/8353/10765/8968/8364/8370/8367/126961/8354/333932/121504/8355/22992/8361/653604/8352/8360/9682/554313/8365/8350/8366/8359	KDM6B/KDM4B/KDM5C/H4C11/H3C2/H4C12/KDM7A/H3C6/KDM5B/H3C7/H4C3/H4C14/H4C5/H3C14/H3C11/H3C15/H4C16/H3C8/KDM2A/H4C6/H3C13/H3C3/H4C4/KDM4A/H4C15/H4C8/H3C1/H4C2/H4C1	Positive
REACTOME_CELL_JUNCTION_ORGANIZATION	REACTOME_CELL_JUNCTION_ORGANIZATION	76	0.46569	1.66884	0.00228752	0.0179091	0.0141107	2153	tags=24%, list=12%, signal=21%	1364/5818/81607/7408/1366/977/92359/50848/54751/1001/3728/7016/5339/5819/3611/3852/3691/84552	CLDN4/NECTIN1/NECTIN4/VASP/CLDN7/CD151/CRB3/F11R/FBLIM1/CDH3/JUP/TESK1/PLEC/NECTIN2/ILK/KRT5/ITGB4/PARD6G	Positive
REACTOME_SIGNALING_BY_NOTCH	REACTOME_SIGNALING_BY_NOTCH	222	0.408371	1.67691	2.36247e-05	0.000410309	0.000323285	4658	tags=45%, list=27%, signal=34%	4854/1999/5045/3955/4904/51107/113878/3014/3280/10014/8334/5699/5986/182/51548/7090/489/55851/79885/23220/55766/3017/6484/85236/51564/3725/5709/8363/5688/9148/8358/3714/8362/142678/5695/1272/9612/408/8353/207/3065/5693/8968/8850/8343/2683/3012/7979/8349/4851/8364/8370/5715/8367/4192/126961/8354/333932/121504/4343/8355/11060/409/8970/83933/23509/2648/8348/83464/8361/653604/5696/8341/7314/7089/7091/8352/8346/4088/8360/8347/8340/5687/8344/8841/7088/8339/55534/5713/1869/554313/8365/5708/5692/8350/8342/1840/6487/128312/23129	NOTCH3/ELF3/FURIN/LFNG/YBX1/APH1A/DTX2/H2AX/HES1/HDAC5/H2AC6/PSMB10/RFNG/JAG1/SIRT6/TLE3/ATP2A3/PSENEN/HDAC11/DTX4/H2AJ/H2BC5/ST3GAL4/H2BC12/HDAC7/JUN/PSMD3/H4C11/PSMA7/NEURL1/H3C2/JAG2/H4C12/MIB2/PSMB7/CNTN1/NCOR2/ARRB1/H3C6/AKT1/HDAC1/PSMB5/H3C7/KAT2B/H2BC7/B4GALT1/H2AC8/SEM1/H2BC21/NOTCH1/H4C3/H4C14/PSMD9/H4C5/MDK/H3C14/H3C11/H3C15/H4C16/MOV10/H3C8/WWP2/ARRB2/H2BC11/HDAC10/POFUT1/KAT2A/H2BC17/APH1B/H4C6/H3C13/PSMB8/H2BC15/UBB/TLE2/TLE4/H3C3/H2BC10/SMAD3/H4C4/H2BC4/H2BC13/PSMA6/H2BC6/HDAC3/TLE1/H2BC8/MAML3/PSMD7/E2F1/H4C15/H4C8/PSMD2/PSMB4/H3C1/H2BC14/DTX1/ST3GAL3/H2BC26/PLXND1	Positive
REACTOME_SIGNALING_BY_RETINOIC_ACID	REACTOME_SIGNALING_BY_RETINOIC_ACID	35	0.544839	1.67703	0.00483436	0.0324654	0.0255797	2753	tags=37%, list=16%, signal=31%	5916/6256/5467/220/1382/6257/10901/9249/195814/5914/10170/8644/5164	RARG/RXRA/PPARD/ALDH1A3/CRABP2/RXRB/DHRS4/DHRS3/SDR16C5/RARA/DHRS9/AKR1C3/PDK2	Positive
REACTOME_ACTIVATION_OF_ANTERIOR_HOX_GENES_IN_HINDBRAIN_DEVELOPMENT_DURING_EARLY_EMBRYOGENESIS	REACTOME_ACTIVATION_OF_ANTERIOR_HOX_GENES_IN_HINDBRAIN_DEVELOPMENT_DURING_EARLY_EMBRYOGENESIS	112	0.443961	1.68069	0.000530053	0.00541155	0.0042638	4784	tags=56%, list=27%, signal=41%	5916/6256/5434/3014/5439/8334/55766/79447/3017/11091/85236/8085/3725/7703/8363/5436/9935/8358/8362/5914/5435/8353/5441/8968/8343/3012/8349/8364/8370/8367/126961/8354/333932/121504/8355/8970/8348/8361/5430/653604/8341/3201/3233/8352/8346/8360/8347/1959/3200/8340/8344/8841/5438/8339/554313/8365/3214/8350/8342/128312/8366/5928/8359	RARG/RXRA/POLR2E/H2AX/POLR2J/H2AC6/H2AJ/PAGR1/H2BC5/WDR5/H2BC12/KMT2D/JUN/PCGF2/H4C11/POLR2G/MAFB/H3C2/H4C12/RARA/POLR2F/H3C6/POLR2L/H3C7/H2BC7/H2AC8/H2BC21/H4C3/H4C14/H4C5/H3C14/H3C11/H3C15/H4C16/H3C8/H2BC11/H2BC17/H4C6/POLR2A/H3C13/H2BC15/HOXA4/HOXD4/H3C3/H2BC10/H4C4/H2BC4/EGR2/HOXA3/H2BC13/H2BC6/HDAC3/POLR2I/H2BC8/H4C15/H4C8/HOXB4/H3C1/H2BC14/H2BC26/H4C2/RBBP4/H4C1	Positive
REACTOME_INTERLEUKIN_4_AND_INTERLEUKIN_13_SIGNALING	REACTOME_INTERLEUKIN_4_AND_INTERLEUKIN_13_SIGNALING	82	0.465347	1.68194	0.00163708	0.0137424	0.0108277	2549	tags=30%, list=15%, signal=26%	4318/6624/3726/4582/7040/3566/9021/1052/3162/3911/598/1026/6778/3553/3576/8651/5292/3976/7422/7076/3570/4312/207/2353/51561	MMP9/FSCN1/JUNB/MUC1/TGFB1/IL4R/SOCS3/CEBPD/HMOX1/LAMA5/BCL2L1/CDKN1A/STAT6/IL1B/CXCL8/SOCS1/PIM1/LIF/VEGFA/TIMP1/IL6R/MMP1/AKT1/FOS/IL23A	Positive
REACTOME_IMMUNOREGULATORY_INTERACTIONS_BETWEEN_A_LYMPHOID_AND_A_NON_LYMPHOID_CELL	REACTOME_IMMUNOREGULATORY_INTERACTIONS_BETWEEN_A_LYMPHOID_AND_A_NON_LYMPHOID_CELL	58	0.494715	1.68809	0.00318613	0.023248	0.0183172	4895	tags=48%, list=28%, signal=35%	718/4267/56654/3107/8519/3134/975/3133/3105/5819/3106/3135/135250/3383/8174/1280/54210/933/958/925/9976/57823/1277/1278/912/126014/1281/100507436	C3/CD99/NPDC1/HLA-C/IFITM1/HLA-F/CD81/HLA-E/HLA-A/NECTIN2/HLA-B/HLA-G/RAET1E/ICAM1/MADCAM1/COL2A1/TREM1/CD22/CD40/CD8A/CLEC2B/SLAMF7/COL1A1/COL1A2/CD1D/OSCAR/COL3A1/MICA	Positive
REACTOME_PEROXISOMAL_LIPID_METABOLISM	REACTOME_PEROXISOMAL_LIPID_METABOLISM	27	0.588101	1.70542	0.00745538	0.0454237	0.0357896	4963	tags=59%, list=28%, signal=43%	215/1384/10005/30/79777/23600/26063/8310/6342/10455/283927/8309/51/55825/23417/5264	ABCD1/CRAT/ACOT8/ACAA1/ACBD4/AMACR/DECR2/ACOX3/SCP2/ECI2/NUDT7/ACOX2/ACOX1/PECR/MLYCD/PHYH	Positive
REACTOME_NUCLEAR_RECEPTOR_TRANSCRIPTION_PATHWAY	REACTOME_NUCLEAR_RECEPTOR_TRANSCRIPTION_PATHWAY	45	0.523928	1.70878	0.00531059	0.0344391	0.0271348	2287	tags=29%, list=13%, signal=25%	5916/2063/6256/5467/2101/7376/6257/7067/3164/9572/5914/5465/9612	RARG/NR2F6/RXRA/PPARD/ESRRA/NR1H2/RXRB/THRA/NR4A1/NR1D1/RARA/PPARA/NCOR2	Positive
REACTOME_NR1H2_NR1H3_REGULATE_GENE_EXPRESSION_LINKED_TO_LIPOGENESIS	REACTOME_NR1H2_NR1H3_REGULATE_GENE_EXPRESSION_LINKED_TO_LIPOGENESIS	8	0.78794	1.72032	0.00798477	0.0484537	0.038177	2991	tags=75%, list=17%, signal=62%	6256/7376/6257/6720/2194/8204	RXRA/NR1H2/RXRB/SREBF1/FASN/NRIP1	Positive
REACTOME_METABOLISM_OF_ANGIOTENSINOGEN_TO_ANGIOTENSINS	REACTOME_METABOLISM_OF_ANGIOTENSINOGEN_TO_ANGIOTENSINS	12	0.71398	1.72212	0.00352567	0.0251287	0.0197991	3016	tags=42%, list=17%, signal=35%	1509/1636/290/1522/84909	CTSD/ACE/ANPEP/CTSZ/AOPEP	Positive
REACTOME_NR1H2_NR1H3_REGULATE_GENE_EXPRESSION_TO_LIMIT_CHOLESTEROL_UPTAKE	REACTOME_NR1H2_NR1H3_REGULATE_GENE_EXPRESSION_TO_LIMIT_CHOLESTEROL_UPTAKE	5	0.905662	1.72828	0.00142889	0.0122673	0.00966551	475	tags=60%, list=3%, signal=58%	6256/7376/6257	RXRA/NR1H2/RXRB	Positive
REACTOME_TBC_RABGAPS	REACTOME_TBC_RABGAPS	42	0.544384	1.73456	0.00266255	0.0200155	0.0157704	2440	tags=38%, list=14%, signal=33%	8408/5878/83874/338382/11021/26000/125058/9230/4943/51560/5869/57465/84958/55357/79735/10133	ULK1/RAB5C/TBC1D10A/RAB7B/RAB35/TBC1D10B/TBC1D16/RAB11B/TBC1D25/RAB6B/RAB5B/TBC1D24/SYTL1/TBC1D2/TBC1D17/OPTN	Positive
REACTOME_ECM_PROTEOGLYCANS	REACTOME_ECM_PROTEOGLYCANS	57	0.510029	1.7347	0.00150174	0.0128199	0.0101009	4910	tags=47%, list=28%, signal=34%	50509/3694/7040/1299/375790/1291/3339/3911/3910/1292/1605/1284/1288/3685/633/3693/1287/1280/1298/1290/3673/8785/1277/1278/5802/1281/1634	COL5A3/ITGB6/TGFB1/COL9A3/AGRN/COL6A1/HSPG2/LAMA5/LAMA4/COL6A2/DAG1/COL4A2/COL4A6/ITGAV/BGN/ITGB5/COL4A5/COL2A1/COL9A2/COL5A2/ITGA2/MATN4/COL1A1/COL1A2/PTPRS/COL3A1/DCN	Positive
REACTOME_NON_INTEGRIN_MEMBRANE_ECM_INTERACTIONS	REACTOME_NON_INTEGRIN_MEMBRANE_ECM_INTERACTIONS	55	0.512245	1.73696	0.000858258	0.00795061	0.00626433	3242	tags=38%, list=18%, signal=31%	780/50509/7040/6385/9672/6382/375790/3339/3911/3910/1605/1284/5155/3691/1288/3685/3693/6383/1287/1280/10319	DDR1/COL5A3/TGFB1/SDC4/SDC3/SDC1/AGRN/HSPG2/LAMA5/LAMA4/DAG1/COL4A2/PDGFB/ITGB4/COL4A6/ITGAV/ITGB5/SDC2/COL4A5/COL2A1/LAMC3	Positive
REACTOME_DISEASES_OF_IMMUNE_SYSTEM	REACTOME_DISEASES_OF_IMMUNE_SYSTEM	25	0.610583	1.74527	0.00467293	0.0316628	0.0249473	2058	tags=36%, list=12%, signal=32%	6280/6279/929/148022/81622/7097/4615/4792/4791	S100A9/S100A8/CD14/TICAM1/UNC93B1/TLR2/MYD88/NFKBIA/NFKB2	Positive
REACTOME_METAL_SEQUESTRATION_BY_ANTIMICROBIAL_PROTEINS	REACTOME_METAL_SEQUESTRATION_BY_ANTIMICROBIAL_PROTEINS	6	0.887412	1.75514	0.000829739	0.00773972	0.00609817	867	tags=67%, list=5%, signal=63%	6280/6279/6278/338324	S100A9/S100A8/S100A7/S100A7A	Positive
REACTOME_PLASMA_LIPOPROTEIN_CLEARANCE	REACTOME_PLASMA_LIPOPROTEIN_CLEARANCE	30	0.588779	1.75596	0.00492055	0.0327531	0.0258064	1343	tags=30%, list=8%, signal=28%	51599/7376/348/1211/255738/1175/10577/160/949	LSR/NR1H2/APOE/CLTA/PCSK9/AP2S1/NPC2/AP2A1/SCARB1	Positive
REACTOME_NR1H2_NR1H3_REGULATE_GENE_EXPRESSION_LINKED_TO_TRIGLYCERIDE_LIPOLYSIS_IN_ADIPOSE	REACTOME_NR1H2_NR1H3_REGULATE_GENE_EXPRESSION_LINKED_TO_TRIGLYCERIDE_LIPOLYSIS_IN_ADIPOSE	5	0.921831	1.75914	0.00060409	0.00600513	0.00473148	475	tags=60%, list=3%, signal=58%	6256/7376/6257	RXRA/NR1H2/RXRB	Positive
REACTOME_SENESCENCE_ASSOCIATED_SECRETORY_PHENOTYPE_SASP	REACTOME_SENESCENCE_ASSOCIATED_SECRETORY_PHENOTYPE_SASP	102	0.472284	1.76385	0.000264075	0.00306936	0.00241837	4877	tags=64%, list=28%, signal=46%	1051/1030/3014/8334/5595/1026/55766/3017/3576/85236/3725/8363/1019/1032/51343/51529/6195/8358/8362/10919/8353/2353/1029/8968/8343/3012/8349/8364/8370/8367/126961/8354/5970/246184/333932/121504/6196/8355/8970/8348/8361/653604/3552/8341/7314/29882/1027/6774/8352/8346/8360/8347/8340/8344/8339/554313/8365/8350/8342/5598/128312/8366/8359/8900/27338	CEBPB/CDKN2B/H2AX/H2AC6/MAPK3/CDKN1A/H2AJ/H2BC5/CXCL8/H2BC12/JUN/H4C11/CDK4/CDKN2D/FZR1/ANAPC11/RPS6KA1/H3C2/H4C12/EHMT2/H3C6/FOS/CDKN2A/H3C7/H2BC7/H2AC8/H2BC21/H4C3/H4C14/H4C5/H3C14/H3C11/RELA/CDC26/H3C15/H4C16/RPS6KA2/H3C8/H2BC11/H2BC17/H4C6/H3C13/IL1A/H2BC15/UBB/ANAPC2/CDKN1B/STAT3/H3C3/H2BC10/H4C4/H2BC4/H2BC13/H2BC6/H2BC8/H4C15/H4C8/H3C1/H2BC14/MAPK7/H2BC26/H4C2/H4C1/CCNA1/UBE2S	Positive
REACTOME_EPH_EPHRIN_SIGNALING	REACTOME_EPH_EPHRIN_SIGNALING	90	0.481421	1.76395	0.000643267	0.00633515	0.0049915	3489	tags=38%, list=20%, signal=30%	4318/1212/6714/1947/10093/51107/79784/3984/2050/1211/1948/55851/1175/1944/1942/2041/160/10451/1072/2049/998/1949/10092/3985/7410/8997/28964/6383/10398/2048/1945/284656/3265/83464	MMP9/CLTB/SRC/EFNB1/ARPC4/APH1A/MYH14/LIMK1/EPHB4/CLTA/EFNB2/PSENEN/AP2S1/EFNA3/EFNA1/EPHA1/AP2A1/VAV3/CFL1/EPHB3/CDC42/EFNB3/ARPC5/LIMK2/VAV2/KALRN/GIT1/SDC2/MYL9/EPHB2/EFNA4/EPHA10/HRAS/APH1B	Positive
REACTOME_VISUAL_PHOTOTRANSDUCTION	REACTOME_VISUAL_PHOTOTRANSDUCTION	66	0.502981	1.76399	0.000645674	0.00633515	0.0049915	3543	tags=36%, list=20%, signal=29%	26020/2817/6385/5947/64220/4035/9672/348/6382/375790/3339/1645/9249/121214/10170/2342/8644/9227/6383/54884/151056/10681/221914/1258	LRP10/GPC1/SDC4/RBP1/STRA6/LRP1/SDC3/APOE/SDC1/AGRN/HSPG2/AKR1C1/DHRS3/SDR9C7/DHRS9/FNTB/AKR1C3/LRAT/SDC2/RETSAT/PLB1/GNB5/GPC2/CNGB1	Positive
REACTOME_INTERLEUKIN_10_SIGNALING	REACTOME_INTERLEUKIN_10_SIGNALING	31	0.590481	1.76526	0.00281156	0.0208249	0.016408	3971	tags=48%, list=23%, signal=37%	3557/5724/1440/6352/7132/3553/3576/3976/7076/2919/3383/6364/3552/6774/2920	IL1RN/PTAFR/CSF3/CCL5/TNFRSF1A/IL1B/CXCL8/LIF/TIMP1/CXCL1/ICAM1/CCL20/IL1A/STAT3/CXCL2	Positive
REACTOME_RHO_GTPASES_ACTIVATE_PKNS	REACTOME_RHO_GTPASES_ACTIVATE_PKNS	83	0.489848	1.77588	0.000266546	0.00307443	0.00242236	4784	tags=57%, list=27%, signal=41%	389/2810/79784/3014/8334/55766/3017/85236/8363/8358/5585/8362/10971/8353/388/8968/8343/3012/8349/8364/8370/8367/126961/10398/8354/333932/121504/8355/8970/8348/8361/653604/8341/8352/8346/8360/8347/8340/8344/8339/554313/8365/8350/8342/128312/8366/8359	RHOC/SFN/MYH14/H2AX/H2AC6/H2AJ/H2BC5/H2BC12/H4C11/H3C2/PKN1/H4C12/YWHAQ/H3C6/RHOB/H3C7/H2BC7/H2AC8/H2BC21/H4C3/H4C14/H4C5/H3C14/MYL9/H3C11/H3C15/H4C16/H3C8/H2BC11/H2BC17/H4C6/H3C13/H2BC15/H3C3/H2BC10/H4C4/H2BC4/H2BC13/H2BC6/H2BC8/H4C15/H4C8/H3C1/H2BC14/H2BC26/H4C2/H4C1	Positive
REACTOME_ANTIMICROBIAL_PEPTIDES	REACTOME_ANTIMICROBIAL_PEPTIDES	21	0.641775	1.77751	0.00204251	0.0163292	0.0128659	2135	tags=33%, list=12%, signal=29%	6280/6279/6278/338324/7097/114771/57115	S100A9/S100A8/S100A7/S100A7A/TLR2/PGLYRP3/PGLYRP4	Positive
REACTOME_OXIDATIVE_STRESS_INDUCED_SENESCENCE	REACTOME_OXIDATIVE_STRESS_INDUCED_SENESCENCE	114	0.469467	1.77937	8.61127e-05	0.00119373	0.000940545	4784	tags=61%, list=27%, signal=45%	1030/23466/3014/8334/23135/5595/5609/50488/55766/5606/3017/1912/85236/3725/8363/1019/1032/7295/8358/8362/8535/9261/8353/2353/1029/8968/8343/9448/57332/3012/8349/5600/8364/1432/8370/8367/126961/8354/333932/84733/121504/4343/8355/8970/8348/6015/8361/653604/8341/7314/1911/8352/7867/8346/8360/8347/8340/5608/8344/8339/1869/554313/8365/8350/8342/1870/128312/8366/5928/8359	CDKN2B/CBX6/H2AX/H2AC6/KDM6B/MAPK3/MAP2K7/MINK1/H2AJ/MAP2K3/H2BC5/PHC2/H2BC12/JUN/H4C11/CDK4/CDKN2D/TXN/H3C2/H4C12/CBX4/MAPKAPK2/H3C6/FOS/CDKN2A/H3C7/H2BC7/MAP4K4/CBX8/H2AC8/H2BC21/MAPK11/H4C3/MAPK14/H4C14/H4C5/H3C14/H3C11/H3C15/CBX2/H4C16/MOV10/H3C8/H2BC11/H2BC17/RING1/H4C6/H3C13/H2BC15/UBB/PHC1/H3C3/MAPKAPK3/H2BC10/H4C4/H2BC4/H2BC13/MAP2K6/H2BC6/H2BC8/E2F1/H4C15/H4C8/H3C1/H2BC14/E2F2/H2BC26/H4C2/RBBP4/H4C1	Positive
REACTOME_REGULATION_OF_TLR_BY_ENDOGENOUS_LIGAND	REACTOME_REGULATION_OF_TLR_BY_ENDOGENOUS_LIGAND	14	0.714565	1.78507	0.00490264	0.0327531	0.0258064	1694	tags=36%, list=10%, signal=32%	6280/6279/929/7097/79792	S100A9/S100A8/CD14/TLR2/GSDMD	Positive
REACTOME_INTEGRIN_CELL_SURFACE_INTERACTIONS	REACTOME_INTEGRIN_CELL_SURFACE_INTERACTIONS	63	0.515254	1.78623	0.000587615	0.00588004	0.00463292	4180	tags=46%, list=24%, signal=35%	50509/3678/3694/50848/1299/375790/1291/3339/1307/1292/1284/3675/682/1288/80781/960/3685/3693/3383/1287/8174/1280/3672/1298/1294/1290/3673/3696/961	COL5A3/ITGA5/ITGB6/F11R/COL9A3/AGRN/COL6A1/HSPG2/COL16A1/COL6A2/COL4A2/ITGA3/BSG/COL4A6/COL18A1/CD44/ITGAV/ITGB5/ICAM1/COL4A5/MADCAM1/COL2A1/ITGA1/COL9A2/COL7A1/COL5A2/ITGA2/ITGB8/CD47	Positive
REACTOME_ENDOSOMAL_VACUOLAR_PATHWAY	REACTOME_ENDOSOMAL_VACUOLAR_PATHWAY	11	0.755832	1.78734	0.00446866	0.0305527	0.0240727	3054	tags=82%, list=17%, signal=68%	1515/3107/3134/3133/3105/3106/1520/3135/1514	CTSV/HLA-C/HLA-F/HLA-E/HLA-A/HLA-B/CTSS/HLA-G/CTSL	Positive
REACTOME_SCAVENGING_BY_CLASS_A_RECEPTORS	REACTOME_SCAVENGING_BY_CLASS_A_RECEPTORS	15	0.704245	1.78971	0.00198749	0.0160229	0.0126245	1200	tags=33%, list=7%, signal=31%	2495/2512/8685/348/1284	FTH1/FTL/MARCO/APOE/COL4A2	Positive
REACTOME_SIRT1_NEGATIVELY_REGULATES_RRNA_EXPRESSION	REACTOME_SIRT1_NEGATIVELY_REGULATES_RRNA_EXPRESSION	59	0.527873	1.79826	0.000454802	0.00477227	0.0037601	4803	tags=73%, list=27%, signal=53%	3014/8334/55766/3017/85236/8363/8358/8362/9013/8353/8968/8343/3012/8349/8364/8370/8367/126961/8354/333932/121504/8355/8970/8348/8361/653604/23378/8341/8352/8346/8360/8347/8340/8344/8339/554313/8365/8350/8342/128312/8366/8359/6839	H2AX/H2AC6/H2AJ/H2BC5/H2BC12/H4C11/H3C2/H4C12/TAF1C/H3C6/H3C7/H2BC7/H2AC8/H2BC21/H4C3/H4C14/H4C5/H3C14/H3C11/H3C15/H4C16/H3C8/H2BC11/H2BC17/H4C6/H3C13/RRP8/H2BC15/H3C3/H2BC10/H4C4/H2BC4/H2BC13/H2BC6/H2BC8/H4C15/H4C8/H3C1/H2BC14/H2BC26/H4C2/H4C1/SUV39H1	Positive
REACTOME_IRAK4_DEFICIENCY_TLR2_4	REACTOME_IRAK4_DEFICIENCY_TLR2_4	13	0.734483	1.81027	0.00252398	0.0194578	0.0153309	1435	tags=38%, list=8%, signal=35%	6280/6279/929/7097/4615	S100A9/S100A8/CD14/TLR2/MYD88	Positive
REACTOME_ANTIGEN_PROCESSING_CROSS_PRESENTATION	REACTOME_ANTIGEN_PROCESSING_CROSS_PRESENTATION	94	0.493461	1.81851	5.79237e-05	0.00083355	0.000656759	3054	tags=35%, list=17%, signal=29%	1535/6280/6279/929/1515/8673/3107/5699/3134/2923/3133/3105/7097/29927/4615/5709/5688/3106/4688/6810/6892/5695/6890/1520/3135/3685/5693/3693/10952/7979/5715/8517/1514	CYBA/S100A9/S100A8/CD14/CTSV/VAMP8/HLA-C/PSMB10/HLA-F/PDIA3/HLA-E/HLA-A/TLR2/SEC61A1/MYD88/PSMD3/PSMA7/HLA-B/NCF2/STX4/TAPBP/PSMB7/TAP1/CTSS/HLA-G/ITGAV/PSMB5/ITGB5/SEC61B/SEM1/PSMD9/IKBKG/CTSL	Positive
REACTOME_INNATE_IMMUNE_SYSTEM	REACTOME_INNATE_IMMUNE_SYSTEM	800	0.411279	1.81896	1e-10	9.44375e-09	7.44079e-09	3393	tags=32%, list=19%, signal=27%	4318/2495/1509/6286/1535/51806/6280/2934/101/6279/226/9636/9040/718/2512/5834/6714/6278/23646/10555/1992/4582/9961/929/5724/10093/5880/823/353/5878/5434/148022/5971/1515/14/8673/533/1727/5328/23593/80331/3728/410/3984/684/9545/114790/3107/11322/201294/3162/54472/5699/5912/5603/5094/975/26/3614/116844/84514/10493/3133/5211/5595/84433/5609/6464/29952/338324/2896/59307/81622/11333/127829/5223/7226/598/28988/527/4793/10043/3105/834/997/80142/2002/23220/6778/3654/5606/7097/55/79671/5338/5300/5518/10577/3553/5566/57506/8651/64114/230/28511/10451/10312/3665/967/4615/55004/30/6518/4792/83858/1848/9725/2548/1072/3725/5709/25798/1471/340061/51646/4831/80301/1650/842/1460/3958/5660/5476/79792/5478/1774/4125/54509/9296/5580/8566/8907/5641/290/976/998/7295/5688/634/5869/6195/10383/94103/5329/717/7322/64127/5568/79169/1476/8694/246330/155066/114771/3106/391/9114/4688/3656/6836/23218/4791/10092/84282/5589/93100/57115/7077/9246/2919/23526/5695/3577/81619/5435/9261/1508/5768/1520/5317/7318/9447/2588/2760/81844/1265/8635/7410/978/2353/6317/960/3685/221/3661/5441/5693/1915/11240/1522/2683/10120/55593/6283/23586/124583/7979/5604/171568/210/79155/5600/7334/6793/4353/2444/715/2950/8772/1432/327/29108/5715/8517/147179/1514/51295/53917/2885/847/1785/1675/79132/5970/54210/5269/3916/272/6196/3163/11035/10695/10163/81567/5534/8876/7186/2268	MMP9/FTH1/CTSD/S100P/CYBA/CALML5/S100A9/GSN/ADAM8/S100A8/ALDOA/ISG15/UBE2M/C3/FTL/PYGB/SRC/S100A7/PLD3/AGPAT2/SERPINB1/MUC1/MVP/CD14/PTAFR/ARPC4/RAC2/CAPN1/APRT/RAB5C/POLR2E/TICAM1/RELB/CTSV/AAMP/VAMP8/ATP6V0B/CYB5R3/PLAU/HEBP2/DNAJC5/JUP/ARSA/LIMK1/BST2/RAB3D/STK11IP/HLA-C/TMC6/UNC13D/HMOX1/TOLLIP/PSMB10/RAP2B/MAPK13/PCBP2/CD81/AOC1/IMPDH1/LRG1/GHDC/VAT1/HLA-E/PFKL/MAPK3/CARD11/MAP2K7/SHC1/DPP7/S100A7A/GRN/SIGIRR/UNC93B1/PDAP1/ARL8A/PGAM1/TRPM2/BCL2L1/DBNL/ATP6V0C/NFKBIB/TOM1/HLA-A/CASP1/CDC34/PTGES2/ELK1/DTX4/STAT6/IRAK1/MAP2K3/TLR2/ACP3/NLRX1/PLD2/PIN1/PPP2R1A/NPC2/IL1B/PRKACA/MAVS/SOCS1/TMBIM1/ALDOC/NKIRAS2/VAV3/TCIRG1/IRF7/CD63/MYD88/LAMTOR1/ACAA1/SLC2A5/NFKBIA/ATAD3B/DUSP6/TMEM63A/GAA/CFL1/JUN/PSMD3/BRI3/CST3/STING1/YPEL5/NME2/PLEKHO2/DDOST/CASP9/CSNK2B/LGALS3/PSAP/CTSA/GSDMD/PPIA/DNASE1L1/MAN2B1/RHOF/ATP6V1F/PRKCD/PDXK/AP1M1/LGMN/ANPEP/ADGRE5/CDC42/TXN/PSMA7/CEACAM1/RAB5B/RPS6KA1/TUBB4B/ORMDL3/PLAUR/C2/UBE2D2/NOD2/PRKACG/C1orf35/CSTB/DGAT1/PELI3/ATP6V0E2/PGLYRP3/HLA-B/RHOG/ATP6V0D1/NCF2/IRAK2/SURF4/NBEAL2/NFKB2/ARPC5/RNF135/PRKCSH/NAPRT/PGLYRP4/TIMP2/UBE2L6/CXCL1/ARHGAP45/PSMB7/CXCR1/TSPAN14/POLR2F/MAPKAPK2/CTSB/QSOX1/CTSS/PKP1/UBA7/AIM2/GALNS/GM2A/TRIM56/CNN2/RNASET2/VAV2/CDA/FOS/SERPINB3/CD44/ITGAV/ALDH3B1/IRF3/POLR2L/PSMB5/EEF1A1/PADI2/CTSZ/B4GALT1/ACTR1B/OTUD5/S100A12/RIGI/CANT1/SEM1/MAP2K1/POLR3H/ALAD/TNIP2/MAPK11/UBE2N/STK10/MPO/FRK/C1R/GSTP1/FADD/MAPK14/APEH/PYCARD/PSMD9/IKBKG/WIPF2/CTSL/ECSIT/RAB24/GRB2/CAT/DNM2/CFD/DHX58/RELA/TREM1/SERPINB6/LAMP1/AMPD3/RPS6KA2/HMOX2/RIPK3/CNPY3/WASF2/TXNDC5/PPP3R1/VNN1/TRAF2/FGR	Positive
REACTOME_PRC2_METHYLATES_HISTONES_AND_DNA	REACTOME_PRC2_METHYLATES_HISTONES_AND_DNA	64	0.525274	1.82335	0.000347073	0.00374591	0.00295142	4784	tags=70%, list=27%, signal=51%	5252/3014/8334/55766/3017/85236/8363/8358/8362/8353/8968/8343/3720/3012/1788/8349/8364/8370/8367/126961/8354/333932/121504/1789/8355/8970/8348/8361/653604/8341/8352/8346/8360/8347/8340/8344/8339/554313/8365/8350/8342/128312/8366/5928/8359	PHF1/H2AX/H2AC6/H2AJ/H2BC5/H2BC12/H4C11/H3C2/H4C12/H3C6/H3C7/H2BC7/JARID2/H2AC8/DNMT3A/H2BC21/H4C3/H4C14/H4C5/H3C14/H3C11/H3C15/H4C16/DNMT3B/H3C8/H2BC11/H2BC17/H4C6/H3C13/H2BC15/H3C3/H2BC10/H4C4/H2BC4/H2BC13/H2BC6/H2BC8/H4C15/H4C8/H3C1/H2BC14/H2BC26/H4C2/RBBP4/H4C1	Positive
REACTOME_PLASMA_LIPOPROTEIN_ASSEMBLY_REMODELING_AND_CLEARANCE	REACTOME_PLASMA_LIPOPROTEIN_ASSEMBLY_REMODELING_AND_CLEARANCE	54	0.543212	1.83691	0.000294382	0.00327067	0.00257698	3705	tags=41%, list=21%, signal=32%	5045/51599/7376/348/1211/91289/51129/649/255738/1175/10577/160/5566/949/5568/341/29801/5360/5034/26119/8435/9619	FURIN/LSR/NR1H2/APOE/CLTA/LMF2/ANGPTL4/BMP1/PCSK9/AP2S1/NPC2/AP2A1/PRKACA/SCARB1/PRKACG/APOC1/ZDHHC8/PLTP/P4HB/LDLRAP1/SOAT2/ABCG1	Positive
REACTOME_RHO_GTPASES_ACTIVATE_NADPH_OXIDASES	REACTOME_RHO_GTPASES_ACTIVATE_NADPH_OXIDASES	21	0.667721	1.84937	0.000943126	0.00838272	0.0066048	2934	tags=48%, list=17%, signal=40%	1535/6280/6279/5880/5595/5300/5580/4688/5600/1432	CYBA/S100A9/S100A8/RAC2/MAPK3/PIN1/PRKCD/NCF2/MAPK11/MAPK14	Positive
REACTOME_NONCANONICAL_ACTIVATION_OF_NOTCH3	REACTOME_NONCANONICAL_ACTIVATION_OF_NOTCH3	8	0.848773	1.85314	0.000869669	0.00796406	0.00627493	840	tags=50%, list=5%, signal=48%	4854/4904/51107/55851	NOTCH3/YBX1/APH1A/PSENEN	Positive
REACTOME_PRE_NOTCH_EXPRESSION_AND_PROCESSING	REACTOME_PRE_NOTCH_EXPRESSION_AND_PROCESSING	101	0.497737	1.85543	4.37058e-05	0.000673872	0.000530948	4784	tags=57%, list=27%, signal=42%	4854/1999/5045/3955/3014/8334/5986/51548/489/55766/3017/6484/85236/3725/8363/8358/8362/8353/8968/8850/8343/2683/3012/8349/4851/8364/8370/8367/126961/8354/333932/121504/4343/8355/8970/23509/2648/8348/8361/653604/8341/8352/8346/8360/8347/8340/8344/8339/55534/1869/554313/8365/8350/8342/6487/128312/8366/8359	NOTCH3/ELF3/FURIN/LFNG/H2AX/H2AC6/RFNG/SIRT6/ATP2A3/H2AJ/H2BC5/ST3GAL4/H2BC12/JUN/H4C11/H3C2/H4C12/H3C6/H3C7/KAT2B/H2BC7/B4GALT1/H2AC8/H2BC21/NOTCH1/H4C3/H4C14/H4C5/H3C14/H3C11/H3C15/H4C16/MOV10/H3C8/H2BC11/POFUT1/KAT2A/H2BC17/H4C6/H3C13/H2BC15/H3C3/H2BC10/H4C4/H2BC4/H2BC13/H2BC6/H2BC8/MAML3/E2F1/H4C15/H4C8/H3C1/H2BC14/ST3GAL3/H2BC26/H4C2/H4C1	Positive
REACTOME_PLASMA_LIPOPROTEIN_ASSEMBLY	REACTOME_PLASMA_LIPOPROTEIN_ASSEMBLY	12	0.770688	1.8589	0.000543781	0.00551445	0.00434487	3311	tags=58%, list=19%, signal=47%	348/649/5566/5568/341/29801/5034	APOE/BMP1/PRKACA/PRKACG/APOC1/ZDHHC8/P4HB	Positive
REACTOME_VLDLR_INTERNALISATION_AND_DEGRADATION	REACTOME_VLDLR_INTERNALISATION_AND_DEGRADATION	12	0.77217	1.86247	0.000528132	0.00541155	0.0042638	1261	tags=42%, list=7%, signal=39%	7376/1211/255738/1175/160	NR1H2/CLTA/PCSK9/AP2S1/AP2A1	Positive
REACTOME_HS_GAG_BIOSYNTHESIS	REACTOME_HS_GAG_BIOSYNTHESIS	26	0.647269	1.86654	0.000717415	0.0068177	0.00537171	1413	tags=31%, list=8%, signal=28%	2817/6385/9672/6382/375790/3339/9394/3340	GPC1/SDC4/SDC3/SDC1/AGRN/HSPG2/HS6ST1/NDST1	Positive
REACTOME_DISEASES_ASSOCIATED_WITH_GLYCOSAMINOGLYCAN_METABOLISM	REACTOME_DISEASES_ASSOCIATED_WITH_GLYCOSAMINOGLYCAN_METABOLISM	35	0.608469	1.87289	0.000393474	0.0041869	0.00329888	3420	tags=49%, list=19%, signal=39%	2817/1464/6385/9672/6382/375790/3339/11285/126792/9469/3073/633/26229/2683/6383/113189/221914	GPC1/CSPG4/SDC4/SDC3/SDC1/AGRN/HSPG2/B4GALT7/B3GALT6/CHST3/HEXA/BGN/B3GAT3/B4GALT1/SDC2/CHST14/GPC2	Positive
REACTOME_COLLAGEN_DEGRADATION	REACTOME_COLLAGEN_DEGRADATION	52	0.563025	1.88711	0.000247194	0.00289543	0.00228132	2324	tags=31%, list=13%, signal=27%	4318/1509/50509/5045/4323/1299/1291/1307/4319/4324/1292/1284/4312/1288/1508/80781	MMP9/CTSD/COL5A3/FURIN/MMP14/COL9A3/COL6A1/COL16A1/MMP10/MMP15/COL6A2/COL4A2/MMP1/COL4A6/CTSB/COL18A1	Positive
REACTOME_DEFECTIVE_EXT2_CAUSES_EXOSTOSES_2	REACTOME_DEFECTIVE_EXT2_CAUSES_EXOSTOSES_2	14	0.759016	1.89611	0.00093536	0.00837026	0.00659498	780	tags=43%, list=4%, signal=41%	2817/6385/9672/6382/375790/3339	GPC1/SDC4/SDC3/SDC1/AGRN/HSPG2	Positive
REACTOME_HS_GAG_DEGRADATION	REACTOME_HS_GAG_DEGRADATION	20	0.697743	1.89783	0.000691245	0.00665269	0.00524169	1871	tags=40%, list=11%, signal=36%	2817/6385/9672/6382/375790/3339/6448/4669	GPC1/SDC4/SDC3/SDC1/AGRN/HSPG2/SGSH/NAGLU	Positive
REACTOME_COLLAGEN_FORMATION	REACTOME_COLLAGEN_FORMATION	77	0.529547	1.90644	3.67002e-05	0.000577646	0.000455131	4562	tags=49%, list=26%, signal=37%	4318/50509/977/1515/1299/1291/649/1307/1292/1284/5339/5351/5479/3691/1288/871/8974/10536/1508/80781/1520/1287/1514/1280/5034/1298/3918/1294/7837/79709/140766/1290/8985/4314/1306/1277/3914/1278	MMP9/COL5A3/CD151/CTSV/COL9A3/COL6A1/BMP1/COL16A1/COL6A2/COL4A2/PLEC/PLOD1/PPIB/ITGB4/COL4A6/SERPINH1/P4HA2/P3H3/CTSB/COL18A1/CTSS/COL4A5/CTSL/COL2A1/P4HB/COL9A2/LAMC2/COL7A1/PXDN/COLGALT1/ADAMTS14/COL5A2/PLOD3/MMP3/COL15A1/COL1A1/LAMB3/COL1A2	Positive
REACTOME_ASSEMBLY_OF_COLLAGEN_FIBRILS_AND_OTHER_MULTIMERIC_STRUCTURES	REACTOME_ASSEMBLY_OF_COLLAGEN_FIBRILS_AND_OTHER_MULTIMERIC_STRUCTURES	53	0.564703	1.91158	0.000112919	0.00149668	0.00117924	4562	tags=53%, list=26%, signal=39%	4318/50509/977/1515/1299/1291/649/1292/1284/5339/3691/1288/1508/80781/1520/1287/1514/1280/1298/3918/1294/7837/1290/4314/1306/1277/3914/1278	MMP9/COL5A3/CD151/CTSV/COL9A3/COL6A1/BMP1/COL6A2/COL4A2/PLEC/ITGB4/COL4A6/CTSB/COL18A1/CTSS/COL4A5/CTSL/COL2A1/COL9A2/LAMC2/COL7A1/PXDN/COL5A2/MMP3/COL15A1/COL1A1/LAMB3/COL1A2	Positive
REACTOME_CHONDROITIN_SULFATE_DERMATAN_SULFATE_METABOLISM	REACTOME_CHONDROITIN_SULFATE_DERMATAN_SULFATE_METABOLISM	47	0.583496	1.91608	0.000309326	0.0033869	0.00266856	3420	tags=49%, list=19%, signal=40%	54480/2817/1464/6385/79586/9672/6382/375790/3339/11285/126792/64132/8372/9469/3373/3073/633/26229/56548/6383/55501/113189/221914	CHPF2/GPC1/CSPG4/SDC4/CHPF/SDC3/SDC1/AGRN/HSPG2/B4GALT7/B3GALT6/XYLT2/HYAL3/CHST3/HYAL1/HEXA/BGN/B3GAT3/CHST7/SDC2/CHST12/CHST14/GPC2	Positive
REACTOME_ERCC6_CSB_AND_EHMT2_G9A_POSITIVELY_REGULATE_RRNA_EXPRESSION	REACTOME_ERCC6_CSB_AND_EHMT2_G9A_POSITIVELY_REGULATE_RRNA_EXPRESSION	67	0.547652	1.93047	5.0177e-05	0.000743308	0.000585657	4784	tags=72%, list=27%, signal=52%	53615/3014/8334/55766/3017/85236/8363/8358/8362/1107/10919/8353/3065/54815/8968/8343/3012/8349/8364/8370/8367/126961/8354/333932/121504/8355/1108/8970/9219/8348/8361/653604/8341/8352/8346/8360/8347/8340/8344/8339/554313/8365/8350/8342/128312/8366/5928/8359	MBD3/H2AX/H2AC6/H2AJ/H2BC5/H2BC12/H4C11/H3C2/H4C12/CHD3/EHMT2/H3C6/HDAC1/GATAD2A/H3C7/H2BC7/H2AC8/H2BC21/H4C3/H4C14/H4C5/H3C14/H3C11/H3C15/H4C16/H3C8/CHD4/H2BC11/MTA2/H2BC17/H4C6/H3C13/H2BC15/H3C3/H2BC10/H4C4/H2BC4/H2BC13/H2BC6/H2BC8/H4C15/H4C8/H3C1/H2BC14/H2BC26/H4C2/RBBP4/H4C1	Positive
REACTOME_NCAM1_INTERACTIONS	REACTOME_NCAM1_INTERACTIONS	34	0.635381	1.93183	8.78656e-05	0.00120695	0.000950966	4071	tags=41%, list=23%, signal=32%	50509/5621/1299/375790/1291/1292/9048/1284/784/1287/1280/1298/1290/4902	COL5A3/PRNP/COL9A3/AGRN/COL6A1/COL6A2/ARTN/COL4A2/CACNB3/COL4A5/COL2A1/COL9A2/COL5A2/NRTN	Positive
REACTOME_INTERFERON_GAMMA_SIGNALING	REACTOME_INTERFERON_GAMMA_SIGNALING	76	0.539746	1.93422	2.54991e-05	0.000437831	0.00034497	2956	tags=41%, list=17%, signal=34%	23650/5724/3664/3663/9021/3107/3134/8638/3133/3659/163351/3105/4939/4938/4940/8651/3665/7726/5580/3460/5371/3106/81603/55223/3135/960/3661/23087/2634/3383/3459	TRIM29/PTAFR/IRF6/IRF5/SOCS3/HLA-C/HLA-F/OASL/HLA-E/IRF1/GBP6/HLA-A/OAS2/OAS1/OAS3/SOCS1/IRF7/TRIM26/PRKCD/IFNGR2/PML/HLA-B/TRIM8/TRIM62/HLA-G/CD44/IRF3/TRIM35/GBP2/ICAM1/IFNGR1	Positive
REACTOME_HDACS_DEACETYLATE_HISTONES	REACTOME_HDACS_DEACETYLATE_HISTONES	85	0.533438	1.93938	1.07203e-05	0.000213137	0.000167932	4955	tags=73%, list=28%, signal=53%	53615/8334/10284/2874/3017/25855/85236/8363/10362/8358/8362/1107/440689/9612/92815/8329/8353/3065/8819/54815/8968/8343/3012/8349/8364/8370/8367/126961/8354/333932/121504/8355/85235/1108/8970/83933/9219/8348/8361/653604/8332/79685/8341/8352/8346/8360/8347/8340/8344/8841/8339/554313/8365/8350/8342/128312/8366/5928/8359/8330/6907/8969	MBD3/H2AC6/SAP18/GPS2/H2BC5/BRMS1/H2BC12/H4C11/HMG20B/H3C2/H4C12/CHD3/H2BC18/NCOR2/H2AC25/H2AC13/H3C6/HDAC1/SAP30/GATAD2A/H3C7/H2BC7/H2AC8/H2BC21/H4C3/H4C14/H4C5/H3C14/H3C11/H3C15/H4C16/H3C8/H2AC12/CHD4/H2BC11/HDAC10/MTA2/H2BC17/H4C6/H3C13/H2AC16/SAP30L/H2BC15/H3C3/H2BC10/H4C4/H2BC4/H2BC13/H2BC6/HDAC3/H2BC8/H4C15/H4C8/H3C1/H2BC14/H2BC26/H4C2/RBBP4/H4C1/H2AC15/TBL1X/H2AC11	Positive
REACTOME_DEFECTIVE_B4GALT7_CAUSES_EDS_PROGEROID_TYPE	REACTOME_DEFECTIVE_B4GALT7_CAUSES_EDS_PROGEROID_TYPE	20	0.716236	1.94813	0.000270358	0.00309478	0.0024384	3420	tags=55%, list=19%, signal=44%	2817/1464/6385/9672/6382/375790/3339/11285/633/6383/221914	GPC1/CSPG4/SDC4/SDC3/SDC1/AGRN/HSPG2/B4GALT7/BGN/SDC2/GPC2	Positive
REACTOME_GLYCOSAMINOGLYCAN_METABOLISM	REACTOME_GLYCOSAMINOGLYCAN_METABOLISM	105	0.523725	1.96852	1.35536e-06	3.59288e-05	2.83085e-05	2891	tags=36%, list=16%, signal=30%	54480/3037/57214/2817/1464/6385/79586/9672/10331/6382/375790/3339/8692/9394/11285/6484/3340/126792/6448/64132/4669/3038/8372/9469/2588/3373/3073/960/633/8704/26229/6548/93010/56548/2683/347734/9435/6383	CHPF2/HAS2/CEMIP/GPC1/CSPG4/SDC4/CHPF/SDC3/B3GNT3/SDC1/AGRN/HSPG2/HYAL2/HS6ST1/B4GALT7/ST3GAL4/NDST1/B3GALT6/SGSH/XYLT2/NAGLU/HAS3/HYAL3/CHST3/GALNS/HYAL1/HEXA/CD44/BGN/B4GALT2/B3GAT3/SLC9A1/B3GNT7/CHST7/B4GALT1/SLC35B2/CHST2/SDC2	Positive
REACTOME_TRANSCRIPTIONAL_REGULATION_OF_GRANULOPOIESIS	REACTOME_TRANSCRIPTIONAL_REGULATION_OF_GRANULOPOIESIS	80	0.551182	1.9855	6.02752e-06	0.000130108	0.000102513	4784	tags=62%, list=27%, signal=46%	1051/1050/6256/3014/8334/1026/55766/3017/85236/8363/1019/3570/5371/8358/8362/5914/8353/8968/8343/3012/8349/8364/8370/8367/126961/8354/333932/121504/8355/8970/8348/8361/653604/8341/6774/8352/8346/8360/8347/8340/8344/8339/1869/554313/8365/8350/8342/128312/8366/8359	CEBPB/CEBPA/RXRA/H2AX/H2AC6/CDKN1A/H2AJ/H2BC5/H2BC12/H4C11/CDK4/IL6R/PML/H3C2/H4C12/RARA/H3C6/H3C7/H2BC7/H2AC8/H2BC21/H4C3/H4C14/H4C5/H3C14/H3C11/H3C15/H4C16/H3C8/H2BC11/H2BC17/H4C6/H3C13/H2BC15/STAT3/H3C3/H2BC10/H4C4/H2BC4/H2BC13/H2BC6/H2BC8/E2F1/H4C15/H4C8/H3C1/H2BC14/H2BC26/H4C2/H4C1	Positive
REACTOME_ACTIVATION_OF_MATRIX_METALLOPROTEINASES	REACTOME_ACTIVATION_OF_MATRIX_METALLOPROTEINASES	19	0.733519	1.98965	0.000151971	0.00192965	0.00152038	2324	tags=53%, list=13%, signal=46%	4318/5045/4323/1515/4319/4324/7076/4312/7077/80781	MMP9/FURIN/MMP14/CTSV/MMP10/MMP15/TIMP1/MMP1/TIMP2/COL18A1	Positive
REACTOME_DEGRADATION_OF_THE_EXTRACELLULAR_MATRIX	REACTOME_DEGRADATION_OF_THE_EXTRACELLULAR_MATRIX	105	0.530935	1.99562	7.87681e-07	2.20405e-05	1.73658e-05	2335	tags=30%, list=13%, signal=26%	4318/1509/101/50509/5045/4323/8751/823/5650/1515/1299/6650/1291/3339/3911/649/1307/4319/4324/1292/1284/11132/682/7076/726/4312/1288/7077/1508/80781/1520	MMP9/CTSD/ADAM8/COL5A3/FURIN/MMP14/ADAM15/CAPN1/KLK7/CTSV/COL9A3/CAPN15/COL6A1/HSPG2/LAMA5/BMP1/COL16A1/MMP10/MMP15/COL6A2/COL4A2/CAPN10/BSG/TIMP1/CAPN5/MMP1/COL4A6/TIMP2/CTSB/COL18A1/CTSS	Positive
REACTOME_DNA_METHYLATION	REACTOME_DNA_METHYLATION	55	0.591338	2.00515	1.60475e-05	0.000297189	0.000234157	4784	tags=76%, list=27%, signal=56%	3014/8334/55766/3017/85236/8363/8358/8362/8353/8968/8343/3012/1788/8349/8364/8370/8367/126961/8354/333932/121504/1789/8355/8970/8348/8361/653604/8341/8352/8346/8360/8347/8340/8344/8339/554313/8365/8350/8342/128312/8366/8359	H2AX/H2AC6/H2AJ/H2BC5/H2BC12/H4C11/H3C2/H4C12/H3C6/H3C7/H2BC7/H2AC8/DNMT3A/H2BC21/H4C3/H4C14/H4C5/H3C14/H3C11/H3C15/H4C16/DNMT3B/H3C8/H2BC11/H2BC17/H4C6/H3C13/H2BC15/H3C3/H2BC10/H4C4/H2BC4/H2BC13/H2BC6/H2BC8/H4C15/H4C8/H3C1/H2BC14/H2BC26/H4C2/H4C1	Positive
REACTOME_FORMATION_OF_THE_BETA_CATENIN_TCF_TRANSACTIVATING_COMPLEX	REACTOME_FORMATION_OF_THE_BETA_CATENIN_TCF_TRANSACTIVATING_COMPLEX	83	0.555093	2.01242	2.34122e-06	5.61522e-05	4.42426e-05	4861	tags=66%, list=28%, signal=48%	3014/8334/7090/283149/90780/55766/3017/85236/8085/8363/8358/8362/8353/3065/8968/8343/3012/8349/8364/8370/8367/126961/864/8354/333932/121504/8355/8970/8348/8361/653604/8341/607/7089/7091/1499/8352/8346/8360/8347/6932/8340/8344/7088/8339/6597/554313/8365/8350/8342/128312/8366/8359/4221/8290	H2AX/H2AC6/TLE3/BCL9L/PYGO2/H2AJ/H2BC5/H2BC12/KMT2D/H4C11/H3C2/H4C12/H3C6/HDAC1/H3C7/H2BC7/H2AC8/H2BC21/H4C3/H4C14/H4C5/H3C14/RUNX3/H3C11/H3C15/H4C16/H3C8/H2BC11/H2BC17/H4C6/H3C13/H2BC15/BCL9/TLE2/TLE4/CTNNB1/H3C3/H2BC10/H4C4/H2BC4/TCF7/H2BC13/H2BC6/TLE1/H2BC8/SMARCA4/H4C15/H4C8/H3C1/H2BC14/H2BC26/H4C2/H4C1/MEN1/H3-4	Positive
REACTOME_METABOLISM_OF_FAT_SOLUBLE_VITAMINS	REACTOME_METABOLISM_OF_FAT_SOLUBLE_VITAMINS	33	0.671817	2.03873	2.61791e-05	0.000439517	0.000346299	3607	tags=55%, list=21%, signal=43%	26020/2817/6385/5947/4035/9672/348/6382/375790/3339/1645/8644/9227/6383/54884/151056/221914/79001	LRP10/GPC1/SDC4/RBP1/LRP1/SDC3/APOE/SDC1/AGRN/HSPG2/AKR1C1/AKR1C3/LRAT/SDC2/RETSAT/PLB1/GPC2/VKORC1	Positive
REACTOME_EXTRACELLULAR_MATRIX_ORGANIZATION	REACTOME_EXTRACELLULAR_MATRIX_ORGANIZATION	230	0.496833	2.04312	1e-10	9.44375e-09	7.44079e-09	3102	tags=32%, list=18%, signal=26%	4318/1509/780/101/50509/5045/8728/3678/4323/3694/8751/4237/9644/7040/977/823/5650/50848/4054/6385/1515/1299/9672/6382/6650/375790/1291/3339/3911/649/2192/8425/3910/1307/4319/4324/1292/1605/1284/4053/3675/5339/11132/5351/5155/682/634/7076/726/4312/5479/3691/1288/871/7077/8974/10536/1508/80781/1520/2199/960/3685/633/3693/3383/4326/6383/1287/8174/1514/1280/3672	MMP9/CTSD/DDR1/ADAM8/COL5A3/FURIN/ADAM19/ITGA5/MMP14/ITGB6/ADAM15/MFAP2/SH3PXD2A/TGFB1/CD151/CAPN1/KLK7/F11R/LTBP3/SDC4/CTSV/COL9A3/SDC3/SDC1/CAPN15/AGRN/COL6A1/HSPG2/LAMA5/BMP1/FBLN1/LTBP4/LAMA4/COL16A1/MMP10/MMP15/COL6A2/DAG1/COL4A2/LTBP2/ITGA3/PLEC/CAPN10/PLOD1/PDGFB/BSG/CEACAM1/TIMP1/CAPN5/MMP1/PPIB/ITGB4/COL4A6/SERPINH1/TIMP2/P4HA2/P3H3/CTSB/COL18A1/CTSS/FBLN2/CD44/ITGAV/BGN/ITGB5/ICAM1/MMP17/SDC2/COL4A5/MADCAM1/CTSL/COL2A1/ITGA1	Positive
REACTOME_HEPARAN_SULFATE_HEPARIN_HS_GAG_METABOLISM	REACTOME_HEPARAN_SULFATE_HEPARIN_HS_GAG_METABOLISM	48	0.622437	2.05265	1.86899e-05	0.000332241	0.000261775	2891	tags=35%, list=16%, signal=30%	2817/1464/6385/9672/6382/375790/3339/9394/11285/3340/126792/6448/64132/4669/633/26229/6383	GPC1/CSPG4/SDC4/SDC3/SDC1/AGRN/HSPG2/HS6ST1/B4GALT7/NDST1/B3GALT6/SGSH/XYLT2/NAGLU/BGN/B3GAT3/SDC2	Positive
REACTOME_ACTIVATED_PKN1_STIMULATES_TRANSCRIPTION_OF_AR_ANDROGEN_RECEPTOR_REGULATED_GENES_KLK2_AND_KLK3	REACTOME_ACTIVATED_PKN1_STIMULATES_TRANSCRIPTION_OF_AR_ANDROGEN_RECEPTOR_REGULATED_GENES_KLK2_AND_KLK3	57	0.603971	2.05421	7.06202e-06	0.000146174	0.000115172	4784	tags=72%, list=27%, signal=52%	3014/8334/55766/3017/85236/8363/8358/5585/8362/8353/8968/8343/3012/8349/8364/8370/8367/126961/8354/333932/121504/8355/8970/8348/8361/653604/8341/8352/8346/8360/8347/8340/8344/8339/554313/8365/8350/8342/128312/8366/8359	H2AX/H2AC6/H2AJ/H2BC5/H2BC12/H4C11/H3C2/PKN1/H4C12/H3C6/H3C7/H2BC7/H2AC8/H2BC21/H4C3/H4C14/H4C5/H3C14/H3C11/H3C15/H4C16/H3C8/H2BC11/H2BC17/H4C6/H3C13/H2BC15/H3C3/H2BC10/H4C4/H2BC4/H2BC13/H2BC6/H2BC8/H4C15/H4C8/H3C1/H2BC14/H2BC26/H4C2/H4C1	Positive
REACTOME_NEUTROPHIL_DEGRANULATION	REACTOME_NEUTROPHIL_DEGRANULATION	392	0.482003	2.05798	1e-10	9.44375e-09	7.44079e-09	2936	tags=35%, list=17%, signal=30%	4318/2495/1509/6286/1535/51806/6280/2934/101/6279/226/718/2512/5834/6278/10555/1992/9961/929/5724/823/353/5878/8673/1727/5328/23593/80331/3728/410/684/9545/114790/3107/11322/201294/54472/5912/26/3614/116844/84514/10493/5211/29952/2896/11333/127829/5223/7226/28988/527/10043/3105/80142/7097/55/10577/64114/230/10312/967/55004/30/6518/83858/9725/2548/5709/25798/1471/340061/51646/4831/80301/1650/1460/3958/5660/5476/79792/5478/1774/4125/54509/5580/8566/8907/290/976/634/5869/10383/94103/5329/79169/1476/8694/3106/391/6836/23218/10092/93100/7077/2919/23526/5695/3577/81619/1508/5768/1520/5317/2588/2760/1265/8635/978/6317/960/3685/221/1915/11240/1522/2683/10120/6283/124583/210/6793/4353/2444/2950/1432/327	MMP9/FTH1/CTSD/S100P/CYBA/CALML5/S100A9/GSN/ADAM8/S100A8/ALDOA/C3/FTL/PYGB/S100A7/AGPAT2/SERPINB1/MVP/CD14/PTAFR/CAPN1/APRT/RAB5C/VAMP8/CYB5R3/PLAU/HEBP2/DNAJC5/JUP/ARSA/BST2/RAB3D/STK11IP/HLA-C/TMC6/UNC13D/TOLLIP/RAP2B/AOC1/IMPDH1/LRG1/GHDC/VAT1/PFKL/DPP7/GRN/PDAP1/ARL8A/PGAM1/TRPM2/DBNL/ATP6V0C/TOM1/HLA-A/PTGES2/TLR2/ACP3/NPC2/TMBIM1/ALDOC/TCIRG1/CD63/LAMTOR1/ACAA1/SLC2A5/ATAD3B/TMEM63A/GAA/PSMD3/BRI3/CST3/STING1/YPEL5/NME2/PLEKHO2/DDOST/CSNK2B/LGALS3/PSAP/CTSA/GSDMD/PPIA/DNASE1L1/MAN2B1/RHOF/PRKCD/PDXK/AP1M1/ANPEP/ADGRE5/CEACAM1/RAB5B/TUBB4B/ORMDL3/PLAUR/C1orf35/CSTB/DGAT1/HLA-B/RHOG/SURF4/NBEAL2/ARPC5/NAPRT/TIMP2/CXCL1/ARHGAP45/PSMB7/CXCR1/TSPAN14/CTSB/QSOX1/CTSS/PKP1/GALNS/GM2A/CNN2/RNASET2/CDA/SERPINB3/CD44/ITGAV/ALDH3B1/EEF1A1/PADI2/CTSZ/B4GALT1/ACTR1B/S100A12/CANT1/ALAD/STK10/MPO/FRK/GSTP1/MAPK14/APEH	Positive
REACTOME_EPH_EPHRIN_MEDIATED_REPULSION_OF_CELLS	REACTOME_EPH_EPHRIN_MEDIATED_REPULSION_OF_CELLS	50	0.62427	2.06459	3.13225e-06	7.39506e-05	5.82661e-05	1591	tags=32%, list=9%, signal=29%	4318/1212/6714/1947/51107/2050/1211/1948/55851/1175/1944/1942/2041/160/10451/2049	MMP9/CLTB/SRC/EFNB1/APH1A/EPHB4/CLTA/EFNB2/PSENEN/AP2S1/EFNA3/EFNA1/EPHA1/AP2A1/VAV3/EPHB3	Positive
REACTOME_A_TETRASACCHARIDE_LINKER_SEQUENCE_IS_REQUIRED_FOR_GAG_SYNTHESIS	REACTOME_A_TETRASACCHARIDE_LINKER_SEQUENCE_IS_REQUIRED_FOR_GAG_SYNTHESIS	26	0.716127	2.06511	1.6215e-05	0.000297189	0.000234157	2891	tags=50%, list=16%, signal=42%	2817/1464/6385/9672/6382/375790/3339/11285/126792/64132/633/26229/6383	GPC1/CSPG4/SDC4/SDC3/SDC1/AGRN/HSPG2/B4GALT7/B3GALT6/XYLT2/BGN/B3GAT3/SDC2	Positive
REACTOME_INTERFERON_ALPHA_BETA_SIGNALING	REACTOME_INTERFERON_ALPHA_BETA_SIGNALING	56	0.613579	2.07928	6.88915e-06	0.000144577	0.000113913	2875	tags=48%, list=16%, signal=40%	9636/3664/3429/3663/9021/684/3430/3107/8519/3134/8638/3133/3659/3105/1958/4939/4938/4940/8651/3665/2537/3669/3106/3135/3661/2634/6041	ISG15/IRF6/IFI27/IRF5/SOCS3/BST2/IFI35/HLA-C/IFITM1/HLA-F/OASL/HLA-E/IRF1/HLA-A/EGR1/OAS2/OAS1/OAS3/SOCS1/IRF7/IFI6/ISG20/HLA-B/HLA-G/IRF3/GBP2/RNASEL	Positive
REACTOME_KERATINIZATION	REACTOME_KERATINIZATION	95	0.570405	2.10569	1.00745e-07	4.00595e-06	3.15632e-06	4224	tags=52%, list=24%, signal=39%	3866/11187/5045/1830/6768/823/3728/144501/11202/5652/5493/84648/25818/3860/23581/1475/1824/64065/2125/9119/3892/3854/6703/6700/3852/3713/353145/6699/5317/3855/3868/7051/3880/3872/11005/3856/3861/7062/3887/286887/1828/3858/9333/3853/51350/3857/643414/6704/5266	KRT15/PKP3/FURIN/DSG3/ST14/CAPN1/JUP/KRT80/KLK8/PRSS8/PPL/LCE3D/KLK5/KRT13/CASP14/CSTA/DSC2/PERP/EVPL/KRT75/KRT86/KRT6B/SPRR2D/SPRR2A/KRT5/IVL/LCE3E/SPRR1B/PKP1/KRT7/KRT16/TGM1/KRT19/KRT17/SPINK5/KRT8/KRT14/TCHH/KRT81/KRT6C/DSG1/KRT10/TGM5/KRT6A/KRT76/KRT9/LIPK/SPRR2E/PI3	Positive
REACTOME_FORMATION_OF_THE_CORNIFIED_ENVELOPE	REACTOME_FORMATION_OF_THE_CORNIFIED_ENVELOPE	90	0.585029	2.14357	2.91751e-07	9.19715e-06	7.24649e-06	4224	tags=54%, list=24%, signal=42%	3866/11187/5045/1830/6768/823/3728/144501/11202/5652/5493/84648/25818/3860/23581/1475/1824/64065/2125/9119/3892/3854/6703/6700/3852/3713/353145/6699/5317/3855/3868/7051/3880/3872/11005/3856/3861/7062/3887/286887/1828/3858/9333/3853/51350/3857/643414/6704/5266	KRT15/PKP3/FURIN/DSG3/ST14/CAPN1/JUP/KRT80/KLK8/PRSS8/PPL/LCE3D/KLK5/KRT13/CASP14/CSTA/DSC2/PERP/EVPL/KRT75/KRT86/KRT6B/SPRR2D/SPRR2A/KRT5/IVL/LCE3E/SPRR1B/PKP1/KRT7/KRT16/TGM1/KRT19/KRT17/SPINK5/KRT8/KRT14/TCHH/KRT81/KRT6C/DSG1/KRT10/TGM5/KRT6A/KRT76/KRT9/LIPK/SPRR2E/PI3	Positive
REACTOME_AMYLOID_FIBER_FORMATION	REACTOME_AMYLOID_FIBER_FORMATION	87	0.596451	2.1737	3.44928e-08	1.57935e-06	1.24438e-06	4784	tags=66%, list=27%, signal=48%	2934/5045/51107/3014/348/8334/3339/55851/3017/23555/85236/1471/8363/4240/8358/8362/9246/81619/8353/8968/8343/3012/8349/8364/8370/8367/9445/126961/8354/23621/333932/121504/8355/8970/8348/83464/8361/653604/8341/7314/7045/8352/26088/8346/8360/8347/340348/8340/8344/8339/554313/8365/8350/8342/128312/8366/8359	GSN/FURIN/APH1A/H2AX/APOE/H2AC6/HSPG2/PSENEN/H2BC5/TSPAN15/H2BC12/CST3/H4C11/MFGE8/H3C2/H4C12/UBE2L6/TSPAN14/H3C6/H3C7/H2BC7/H2AC8/H2BC21/H4C3/H4C14/H4C5/ITM2B/H3C14/H3C11/BACE1/H3C15/H4C16/H3C8/H2BC11/H2BC17/APH1B/H4C6/H3C13/H2BC15/UBB/TGFBI/H3C3/GGA1/H2BC10/H4C4/H2BC4/TSPAN33/H2BC13/H2BC6/H2BC8/H4C15/H4C8/H3C1/H2BC14/H2BC26/H4C2/H4C1	Positive

### Sheet: 1.6_Hallmark_siYT vs siNTC
ID	Description	setSize	enrichmentScore	NES	pvalue	p.adjust	qvalue	rank	leading_edge	Core.Enrichment.entrez.ID	Core.Enrichment.SYMBOL	NES.Direction
HALLMARK_E2F_TARGETS	HALLMARK_E2F_TARGETS	200	-0.617599	-2.8677	1e-10	1.25e-09	2.89474e-10	2956	tags=63%, list=17%, signal=53%	9125/991/4176/5395/4174/6749/11200/7884/84312/29893/54556/10492/5411/7283/3364/5511/25842/84844/10714/9837/79733/3930/4288/7037/8243/5885/5426/10528/64785/6790/6117/6427/7465/7514/4999/11004/23468/10635/11168/81611/1633/1786/83461/4292/9183/3149/4001/55148/4436/57405/10460/4678/4361/8914/10274/5558/5591/2935/5982/11113/1111/29980/4085/10664/51747/4172/3838/5981/1965/23165/203068/54962/1062/55635/10615/2146/29089/4175/6241/4673/580/11340/23047/5983/10527/3925/23594/1033/4683/701/675/10733/7398/9918/6434/9133/9221/4830/983/5889/3161/9738/9972/4173/253714/7112/9319/3070/5036/5111/9787/57122/9126/79075/2547/79677/7913/672/7153/9833/10606/1434/81624/29028/6426/10051	CNOT9/CDC20/MCM7/PMS2/MCM5/SSRP1/CHEK2/SLBP/BRMS1L/PSMC3IP/ING3/SYNCRIP/PNN/TUBG1/HUS1/PPP1R8/ASF1A/PHF5A/POLD3/GINS1/E2F8/LBR/MKI67/TFRC/SMC1A/RAD21/POLE/NOP56/GINS3/AURKA/RPA1/SRSF2/WEE1/XPO1/ORC2/KIF2C/CBX5/RAD51AP1/PSIP1/ANP32E/DCK/DNMT1/CDCA3/MLH1/ZW10/HMGB3/LMNB1/UBR7/MSH2/SPC25/TACC3/NASP/MRE11/TIMELESS/STAG1/PRIM2/PRKDC/GSPT1/RFC2/CIT/CHEK1/DONSON/MAD2L1/CTCF/LUC7L3/MCM3/KPNA2/RFC1/EIF2S1/NUP205/TUBB/TIPIN/CENPE/DEPDC1/SPAG5/EZH2/UBE2T/MCM6/RRM2/NAP1L1/BARD1/EXOSC8/PDS5B/RFC3/IPO7/STMN1/ORC6/CDKN3/NBN/BUB1B/BRCA2/PLK4/USP1/NCAPD2/TRA2B/CCNB2/NOLC1/NME1/CDK1/RAD51C/HMMR/CCP110/NUP153/MCM4/MMS22L/TMPO/TRIP13/HELLS/PA2G4/PCNA/DLGAP5/NUP107/SMC3/DSCC1/XRCC6/SMC6/DEK/BRCA1/TOP2A/MELK/PAICS/CSE1L/DIAPH3/ATAD2/SRSF1/SMC4	Negative
HALLMARK_G2M_CHECKPOINT	HALLMARK_G2M_CHECKPOINT	200	-0.585377	-2.71809	1e-10	1.25e-09	2.89474e-10	2629	tags=52%, list=15%, signal=45%	3930/6632/4288/8243/11104/5885/5426/262/5001/6790/6427/7514/10293/10951/3837/81539/11004/595/4953/6599/55872/4691/3149/4001/3980/7486/5926/51659/4751/10460/546/4678/3091/10146/4957/8065/10274/4928/5558/6760/2935/1111/4085/10664/8454/4172/3838/7468/3151/9184/10419/5933/1062/8452/8318/4502/9462/2146/4331/8899/10762/4175/904/580/10403/23047/3925/23594/1033/996/3832/675/10733/3799/10772/91746/990/6434/6491/9133/890/9221/10926/983/3161/7112/26271/10721/9994/8317/1063/10592/2130/22974/7153/9585/7272/56992/9156/57082/699/3312/6426/10051/9493	LBR/SNRPD1/MKI67/SMC1A/KATNA1/RAD21/POLE/AMD1/ORC5/AURKA/SRSF2/XPO1/TRAIP/CBX1/KPNB1/SLC38A1/KIF2C/CCND1/ODC1/SMARCC1/PBK/NCL/HMGB3/LMNB1/LIG3/WRN/ARID4A/GINS2/NEK2/TACC3/ATRX/NASP/HIF1A/G3BP1/ODF2/CUL5/STAG1/NUP98/PRIM2/SS18/GSPT1/CHEK1/MAD2L1/CTCF/CUL1/MCM3/KPNA2/NSD2/HMGN2/BUB3/PRMT5/RBL1/CENPE/CUL3/CDC45/MT2A/RASAL2/EZH2/MNAT1/PRP4K/NUP50/MCM6/CCNT1/BARD1/NDC80/PDS5B/STMN1/ORC6/CDKN3/CDC27/KIF11/BRCA2/PLK4/KIF5B/SRSF10/YTHDC1/CDC6/TRA2B/STIL/CCNB2/CCNA2/NOLC1/DBF4/CDK1/HMMR/TMPO/FBXO5/POLQ/CASP8AP2/CDC7/CENPF/SMC2/EWSR1/TPX2/TOP2A/KIF20B/TTK/KIF15/EXO1/KNL1/BUB1/HSPA8/SRSF1/SMC4/KIF23	Negative
HALLMARK_MYC_TARGETS_V1	HALLMARK_MYC_TARGETS_V1	200	-0.554425	-2.57437	1e-10	1.25e-09	2.89474e-10	3865	tags=56%, list=22%, signal=44%	6164/7203/3192/10935/5704/991/8894/7411/4176/7298/4174/3608/23196/1478/2739/10492/6723/6432/6637/6146/6627/6741/23435/6634/6175/6632/10728/1982/10528/22916/6427/3251/7284/10576/7514/4999/3066/3837/11137/6128/23450/6950/4953/6599/1665/1933/5230/5634/8664/7419/6418/11335/6141/10146/2935/8886/9868/7307/10236/5685/821/4085/3735/1207/8454/3838/7332/1965/51020/3178/3376/9184/7555/2806/6193/8318/3329/1977/8669/26354/4175/4673/6629/4686/9188/2058/26986/220988/1964/7398/5984/6732/6434/890/6059/9221/11260/4830/3183/4173/22948/5036/5111/2547/7913/6428/6240/6742/3939/6194/6426/4869	RPL34/CCT3/HNRNPU/PRDX3/PSMC4/CDC20/EIF2S2/VBP1/MCM7/TYMS/MCM5/ILF2/FAM120A/CSTF2/GLO1/SYNCRIP/SRM/SRSF7/SNRPG/RPL22/SNRPA1/SSB/TARDBP/SNRPD3/RPLP0/SNRPD1/PTGES3/EIF4G2/NOP56/NCBP2/SRSF2/HPRT1/TUFM/CCT2/XPO1/ORC2/HDAC2/KPNB1/PWP1/RPL6/SF3B3/TCP1/ODC1/SMARCC1/DHX15/EEF1B2/PGK1/PRPS2/EIF3D/VDAC3/SET/CBX3/RPL18/G3BP1/GSPT1/DDX18/TOMM70/U2AF1/HNRNPR/PSMA4/CANX/MAD2L1/KARS1/CLNS1A/CUL1/KPNA2/UBE2L3/EIF2S1/HDDC2/HNRNPA1/IARS1/BUB3/CNBP/GOT2/RPS5/CDC45/HSPD1/EIF4E/EIF3J/GNL3/MCM6/NAP1L1/SNRPB2/NCBP1/DDX21/EPRS1/PABPC1/HNRNPA3/EIF1AX/USP1/RFC4/SRPK1/TRA2B/CCNA2/ABCE1/NOLC1/XPOT/NME1/HNRNPC/MCM4/CCT5/PA2G4/PCNA/XRCC6/DEK/SRSF3/RRM1/SSBP1/LDHA/RPS6/SRSF1/NPM1	Negative
HALLMARK_SPERMATOGENESIS	HALLMARK_SPERMATOGENESIS	90	-0.504833	-2.11675	4.06844e-07	2.54277e-06	5.88853e-07	2666	tags=34%, list=15%, signal=29%	23411/3267/6790/11004/3416/673/84779/4751/7419/1459/10038/8028/55342/22824/8624/2146/5884/10124/9063/1033/56903/5984/23397/9133/10926/983/11073/3595/79882/7272/699	SIRT1/AGFG1/AURKA/KIF2C/IDE/BRAF/NAA11/NEK2/VDAC3/CSNK2A2/PARP2/MLLT10/STRBP/HSPA4L/PSMG1/EZH2/RAD17/ARL4A/PIAS2/CDKN3/PAPOLB/RFC4/NCAPH/CCNB2/DBF4/CDK1/TOPBP1/IL12RB2/ZC3H14/TTK/BUB1	Negative
HALLMARK_MITOTIC_SPINDLE	HALLMARK_MITOTIC_SPINDLE	197	-0.385884	-1.78633	6.8975e-07	3.44875e-06	7.98658e-07	2766	tags=37%, list=16%, signal=32%	55835/23332/23607/4281/6249/8243/4763/11104/84376/324/6790/4628/10048/121512/4983/6780/11004/55125/57679/79658/5116/55785/84333/10565/9113/4001/5922/4751/7840/11064/5981/10611/55704/6093/7204/6654/1062/9462/163786/394/10426/151987/10403/1894/996/3832/675/3799/9133/55755/983/9702/26271/51199/1739/1063/9787/10128/9126/22974/7153/9793/9585/7272/56992/9735/5108/699/2037/10051/9493/9411/54443	CENPJ/CLASP1/CD2AP/MID1/CLIP1/SMC1A/NF1/KATNA1/HOOK3/APC/AURKA/MYH10/RANBP9/FGD4/OPHN1/STAU1/KIF2C/CEP192/ALS2/ARHGAP10/PCNT/FGD6/PCGF5/ARFGEF1/LATS1/LMNB1/RASA2/NEK2/ALMS1/CNTRL/RFC1/PDLIM5/CCDC88A/ROCK1/TRIO/SOS1/CENPE/RASAL2/SASS6/ARHGAP5/TUBGCP3/PPP4R2/NDC80/ECT2/CDC27/KIF11/BRCA2/KIF5B/CCNB2/CDK5RAP2/CDK1/CEP57/FBXO5/NIN/DLG1/CENPF/DLGAP5/LRPPRC/SMC3/TPX2/TOP2A/CKAP5/KIF20B/TTK/KIF15/KNTC1/PCM1/BUB1/EPB41L2/SMC4/KIF23/ARHGAP29/ANLN	Negative
HALLMARK_UV_RESPONSE_DN	HALLMARK_UV_RESPONSE_DN	141	-0.390459	-1.7626	1.94814e-05	5.72981e-05	1.3269e-05	3209	tags=34%, list=18%, signal=28%	8621/2697/8821/10486/23116/3638/2534/11099/5737/1601/657/51460/7799/9975/2152/10240/8405/5922/22828/627/546/6591/10000/2908/5797/2650/23345/23469/10611/54468/1859/140609/7048/25836/4781/91746/7082/1902/2202/1739/5332/390/4233/10395/4493/857/23576/3491	CDK13/GJA1/INPP4B/CAP2/TOGARAM1/INSIG1/FYN/PTPN21/PTGFR/DAB2/BMPR1A/SFMBT1/PRDM2/NR1D2/F3/MRPS31/SPOP/RASA2/SCAF8/BDNF/ATRX/SNAI2/AKT3/NR3C1/PTPRM/GCNT1/SYNE1/PHF3/PDLIM5/MIOS/DYRK1A/NEK7/TGFBR2/NIPBL/NFIB/YTHDC1/TJP1/LPAR1/EFEMP1/DLG1/PLCB4/RND3/MET/DLC1/MT1E/CAV1/DDAH1/CCN1	Negative
HALLMARK_MYC_TARGETS_V2	HALLMARK_MYC_TARGETS_V2	58	-0.444932	-1.72092	0.00139692	0.00232819	0.000539161	1490	tags=26%, list=8%, signal=24%	11335/51154/8886/10199/3329/26354/23082/29078/23160/10733/9221/4173/5036/27340/4869	CBX3/MRTO4/DDX18/MPHOSPH10/HSPD1/GNL3/PPRC1/NDUFAF4/WDR43/PLK4/NOLC1/MCM4/PA2G4/UTP20/NPM1	Negative
HALLMARK_PROTEIN_SECRETION	HALLMARK_PROTEIN_SECRETION	94	-0.386651	-1.62915	0.000910719	0.00157021	0.000363627	4204	tags=50%, list=24%, signal=38%	6456/11311/1203/9522/23033/164/163/667/8675/23673/259230/10040/4952/6643/2778/5594/102/8775/2581/1315/7251/372/5538/22872/3875/6197/8774/8546/22796/8417/8027/6845/3998/81611/9341/10565/9183/23041/9805/10059/10282/1956/10959/8615/2803/7163/858	SH3GL2/VPS45/CLN5/SCAMP1/DOP1A/AP1G1/AP2B1/DST/STX16/STX12/SGMS1/TOM1L1/OCRL/SNX2/GNAS/MAPK1/ADAM10/NAPA/GALC/COPB1/TSG101/ARCN1/PPT1/SEC31A/KRT18/RPS6KA3/NAPG/AP3B1/COG2/STX7/STAM/VAMP7/LMAN1/ANP32E/VAMP3/ARFGEF1/ZW10/MON2/SCRN1/DNM1L/BET1/EGFR/TMED2/USO1/GOLGA4/TPD52/CAV2	Negative
HALLMARK_ANDROGEN_RESPONSE	HALLMARK_ANDROGEN_RESPONSE	94	-0.347437	-1.46392	0.00803718	0.0121775	0.00282006	2944	tags=32%, list=17%, signal=27%	3638/11099/6197/7329/3422/22936/595/3998/55768/10627/8031/60481/2005/27347/9510/55839/10257/6675/10611/8554/2181/6446/9590/1021/7520/5036/2547/1622/7163/6611	INSIG1/PTPN21/RPS6KA3/UBE2I/IDI1/ELL2/CCND1/LMAN1/NGLY1/MYL12A/NCOA4/ELOVL5/ELK4/STK39/ADAMTS1/CENPN/ABCC4/UAP1/PDLIM5/PIAS1/ACSL3/SGK1/AKAP12/CDK6/XRCC5/PA2G4/XRCC6/DBI/TPD52/SMS	Negative
HALLMARK_MTORC1_SIGNALING	HALLMARK_MTORC1_SIGNALING	198	-0.270453	-1.2524	0.0211795	0.0302565	0.00700676	2471	tags=24%, list=14%, signal=21%	9521/5701/6790/5163/3422/6117/5052/3251/516/79071/10135/6745/5230/60481/3308/5718/27101/30001/5685/821/205/1719/8624/23165/51377/3329/7184/8615/2965/6241/2181/80777/908/23760/29110/2058/8833/586/10989/26136/3313/4173/5352/3939/10622/699/5464	EEF1E1/PSMC2/AURKA/PDK1/IDI1/RPA1/PRDX1/HPRT1/ATP5MC1/ELOVL6/NAMPT/SSR1/PGK1/ELOVL5/HSPA4/PSMD12/CACYBP/ERO1A/PSMA4/CANX/AK4/DHFR/PSMG1/NUP205/UCHL5/HSPD1/HSP90B1/USO1/GTF2H1/RRM2/ACSL3/CYB5B/CCT6A/PITPNB/TBK1/EPRS1/GMPS/BCAT1/IMMT/TES/HSPA9/MCM4/PLOD2/LDHA/POLR3G/BUB1/PPA1	Negative
HALLMARK_BILE_ACID_METABOLISM	HALLMARK_BILE_ACID_METABOLISM	89	0.391828	1.41882	0.0228836	0.0317828	0.00736022	5174	tags=44%, list=29%, signal=31%	215/654/6820/6256/25824/5947/9409/2232/5002/5827/5190/6310/10998/2180/23600/10133/1718/347734/3418/54884/6647/847/196743/5824/8435/10661/3417/6342/4864/50640/51703/55825/23417/29842/5264/3932/5194/80270/2053	ABCD1/BMP6/SULT2B1/RXRA/PRDX5/RBP1/PEX16/FDXR/SLC22A18/PXMP2/PEX6/ATXN1/SLC27A5/ACSL1/AMACR/OPTN/DHCR24/SLC35B2/IDH2/RETSAT/SOD1/CAT/PAOX/PEX19/SOAT2/KLF1/IDH1/SCP2/NPC1/PNPLA8/ACSL5/PECR/MLYCD/TFCP2L1/PHYH/LCK/PEX13/HSD3B7/EPHX2	Positive
HALLMARK_PEROXISOME	HALLMARK_PEROXISOME	88	0.401854	1.45094	0.013591	0.0199868	0.00462851	3924	tags=40%, list=22%, signal=31%	706/215/6820/9961/1382/25824/1384/10005/9249/30/5190/2067/6310/5830/1742/23457/2180/51024/5195/1718/2055/347734/3418/54884/6647/847/3265/54982/5828/10512/3417/6342/3291/1487/10455	TSPO/ABCD1/SULT2B1/MVP/CRABP2/PRDX5/CRAT/ACOT8/DHRS3/ACAA1/PEX6/ERCC1/ATXN1/PEX5/DLG4/ABCB9/ACSL1/FIS1/PEX14/DHCR24/CLN8/SLC35B2/IDH2/RETSAT/SOD1/CAT/HRAS/CLN6/PEX2/SEMA3C/IDH1/SCP2/HSD11B2/CTBP1/ECI2	Positive
HALLMARK_KRAS_SIGNALING_UP	HALLMARK_KRAS_SIGNALING_UP	170	0.371076	1.47143	0.00551553	0.00861802	0.00199575	3804	tags=25%, list=22%, signal=20%	4318/101/27344/7851/27075/760/3783/7869/220/5328/3728/1839/208/51129/4319/9945/3553/3976/1848/1363/1636/23645/9935/5329/9314/1520/28959/57332/2118/3624/25960/2012/26499/28951/2048/3237/6662/639/7185/5696/6364/3936/2022	MMP9/ADAM8/PCSK1N/MALL/TSPAN13/CA2/KCNN4/SEMA3B/ALDH1A3/PLAU/JUP/HBEGF/AKT2/ANGPTL4/MMP10/GFPT2/IL1B/LIF/DUSP6/CPE/ACE/PPP1R15A/MAFB/PLAUR/KLF4/CTSS/TMEM176B/CBX8/ETV4/INHBA/ADGRA2/EMP1/PLEK2/TRIB2/EPHB2/HOXD11/SOX9/PRDM1/TRAF1/PSMB8/CCL20/LCP1/ENG	Positive
HALLMARK_GLYCOLYSIS	HALLMARK_GLYCOLYSIS	188	0.369892	1.48073	0.00216716	0.00349542	0.000809467	3749	tags=36%, list=21%, signal=29%	1999/9123/226/54541/54480/5834/8870/2817/79586/9672/10331/6382/375790/2539/51129/6781/1944/5223/9048/2584/1468/4199/1824/9862/11285/5351/126792/6391/5478/7162/64132/7422/7295/3669/10616/726/29925/25796/10327/8974/5768/638/960/8704/26229/8819/8996/2683/50814/5091/10380/839/9435/6383/10007/6647/11015/2582/2542/6662/55501/54982/4351/1058/3417/5373/3597/7045	ELF3/SLC16A3/ALDOA/DDIT4/CHPF2/PYGB/IER3/GPC1/CHPF/SDC3/B3GNT3/SDC1/AGRN/G6PD/ANGPTL4/STC1/EFNA3/PGAM1/ARTN/GALK1/SLC25A10/ME1/DSC2/MED24/B4GALT7/PLOD1/B3GALT6/SDHC/PPIA/TPBG/XYLT2/VEGFA/TXN/ISG20/RBCK1/CAPN5/GMPPB/PGLS/AKR1A1/P4HA2/QSOX1/BIK/CD44/B4GALT2/B3GAT3/SAP30/NOL3/B4GALT1/NSDHL/PC/BPNT1/CASP6/CHST2/SDC2/GNPDA1/SOD1/KDELR3/GALE/SLC37A4/SOX9/CHST12/CLN6/MPI/CENPA/IDH1/PMM2/IL13RA1/TGFBI	Positive
HALLMARK_HEME_METABOLISM	HALLMARK_HEME_METABOLISM	174	0.396723	1.57995	0.000822627	0.00152338	0.000352784	3234	tags=29%, list=18%, signal=24%	360/26020/718/23568/760/6513/80148/645/5909/3321/23351/8273/4778/2039/5526/9091/4259/27429/5606/55544/896/63891/4779/51646/682/6536/51092/25796/80853/3145/54/8974/1508/5498/10553/6535/10133/8850/51257/5091/210/80344/8364/6007/5715/6583/847/23608/26502/1182/54498	AQP3/LRP10/C3/ARL2BP/CA2/SLC2A1/SLC66A2/BLVRB/RAP1GAP/IGSF3/KHNYN/SLC10A3/NFE2/DMTN/PPP2R5B/PIGQ/MGST3/HTRA2/MAP2K3/RBM38/CCND3/RNF123/NFE2L1/YPEL5/BSG/SLC6A9/SIDT2/PGLS/KDM7A/HMBS/ACP5/P4HA2/CTSB/PPOX/HTATIP2/SLC6A8/OPTN/KAT2B/MARCHF2/PC/ALAD/DCAF11/H4C3/RHD/PSMD9/SLC22A4/CAT/MKRN1/NARF/CLCN3/SMOX	Positive
HALLMARK_ADIPOGENESIS	HALLMARK_ADIPOGENESIS	187	0.421593	1.68915	4.44089e-05	0.000116865	2.70636e-05	4634	tags=43%, list=26%, signal=32%	226/718/977/2101/6510/1351/400916/1384/7263/348/6623/415116/51129/5211/5447/901/3910/4259/1892/6576/1468/4199/7384/26994/6573/949/84895/35/11194/11176/58472/6391/10113/1717/8694/23187/2109/4706/27250/26353/1537/5195/92840/27089/29103/4713/83871/7423/3459/54884/6647/2184/217/847/23344/137964/51635/112/284119/11343/56894/3417/6342/83549/84522/5236/5209/51/4191/64225/1306/55177/4189/65124/84173/1891/33/10313/7086/10140	ALDOA/C3/CD151/ESRRA/SLC1A5/COX8A/CHCHD10/CRAT/TST/APOE/SNCG/PIM3/ANGPTL4/PFKL/POR/CCNG2/LAMA4/MGST3/ECHS1/SLC25A1/SLC25A10/ME1/UQCRC1/RNF11/SLC19A1/SCARB1/MIGA2/ACADS/ABCB8/BAZ2A/SQOR/SDHC/PREB/DHCR7/DGAT1/PHLDB1/ETFB/NDUFAB1/PDCD4/HSPB8/CYC1/PEX14/REEP6/UQCRQ/DNAJC15/NDUFB7/RAB34/VEGFB/IFNGR1/RETSAT/SOD1/FAH/ALDH2/CAT/ESYT1/GPAT4/DHRS7/ADCY6/CAVIN1/MGLL/AGPAT3/IDH1/SCP2/UCK1/JAGN1/PGM1/PFKFB3/ACOX1/MDH2/ATL2/COL15A1/RMDN3/DNAJB9/SOWAHC/ELMOD3/ECH1/ACADL/RTN3/TKT/TOB1	Positive
HALLMARK_HYPOXIA	HALLMARK_HYPOXIA	185	0.42235	1.68917	8.00604e-05	0.000174044	4.0305e-05	2938	tags=32%, list=17%, signal=27%	226/54541/10994/7538/8870/6820/6513/2817/8553/6385/25824/112464/9672/1028/3162/51129/6781/5211/1944/901/694/1942/1026/6275/2584/6576/10957/55577/949/230/5292/10397/3340/6518/2548/3725/5155/23764/126792/23645/6533/7162/7422/3669/5329/5228/8974/9469/5317/3098/3073/2353/633/8819/8839/2355/839/9435/6383/7428	ALDOA/DDIT4/ILVBL/ZFP36/IER3/SULT2B1/SLC2A1/GPC1/BHLHE40/SDC4/PRDX5/CAVIN3/SDC3/CDKN1C/HMOX1/ANGPTL4/STC1/PFKL/EFNA3/CCNG2/BTG1/EFNA1/CDKN1A/S100A4/GALK1/SLC25A1/PNRC1/NAGK/SCARB1/ALDOC/PIM1/NDRG1/NDST1/SLC2A5/GAA/JUN/PDGFB/MAFF/B3GALT6/PPP1R15A/SLC6A6/TPBG/VEGFA/ISG20/PLAUR/PGF/P4HA2/CHST3/PKP1/HK1/HEXA/FOS/BGN/SAP30/CCN5/FOSL2/CASP6/CHST2/SDC2/VHL	Positive
HALLMARK_XENOBIOTIC_METABOLISM	HALLMARK_XENOBIOTIC_METABOLISM	154	0.43258	1.69142	6.90646e-05	0.000156965	3.63498e-05	3598	tags=36%, list=21%, signal=29%	9536/5467/760/9564/23564/645/8942/5909/6510/29950/3728/348/3162/5699/10653/5447/2192/115817/7132/65018/1312/435/5372/3294/191/55502/6533/7498/5831/7358/23710/978/28959/4814/53/670/57406/8644/5091/6472/839/6560/54884/2184/217/847/51635/1543/54498/29785/8310/8876/3487/1646/8714/9446	PTGES/PPARD/CA2/BCAR1/DDAH2/BLVRB/KYNU/RAP1GAP/SLC1A5/SERTAD1/JUP/APOE/HMOX1/PSMB10/SPINT2/POR/FBLN1/DHRS1/TNFRSF1A/PINK1/COMT/ASL/PMM1/HSD17B2/AHCY/HES6/SLC6A6/XDH/PYCR1/UGDH/GABARAPL1/CDA/TMEM176B/NINJ1/ACP2/BPHL/ABHD6/AKR1C3/PC/SHMT2/CASP6/SLC12A4/RETSAT/FAH/ALDH2/CAT/DHRS7/CYP1A1/SMOX/CYP2S1/ACOX3/VNN1/IGFBP4/AKR1C2/ABCC3/GSTO1	Positive
HALLMARK_INFLAMMATORY_RESPONSE	HALLMARK_INFLAMMATORY_RESPONSE	154	0.432821	1.69236	6.90646e-05	0.000156965	3.63498e-05	2831	tags=28%, list=16%, signal=24%	3732/3678/4323/3037/929/5724/3566/1440/4061/1839/684/8685/2769/8519/6352/8743/3659/2014/1026/4084/7097/3553/3576/3665/3976/11047/4792/7162/7076/3460/5329/64127/391/3656/5029/6892/8744/5791/8877/8578/3624/3383/9435	CD82/ITGA5/MMP14/HAS2/CD14/PTAFR/IL4R/CSF3/LY6E/HBEGF/BST2/MARCO/GNA15/IFITM1/CCL5/TNFSF10/IRF1/EMP3/CDKN1A/MXD1/TLR2/IL1B/CXCL8/IRF7/LIF/ADRM1/NFKBIA/TPBG/TIMP1/IFNGR2/PLAUR/NOD2/RHOG/IRAK2/P2RY2/TAPBP/TNFSF9/PTPRE/SPHK1/SCARF1/INHBA/ICAM1/CHST2	Positive
HALLMARK_APOPTOSIS	HALLMARK_APOPTOSIS	148	0.435015	1.69829	0.000162522	0.000338587	7.84096e-05	3161	tags=36%, list=18%, signal=30%	706/2934/1960/3315/51330/3489/8870/929/8878/4000/2769/3162/10134/8743/3659/5526/598/2232/581/1026/834/3553/994/599/90427/3725/842/3958/8837/3669/7076/89941/4092/5914/7077/27250/6890/840/388/6303/638/2876/960/633/2064/839/6041/3459/54884/6647/2012/4170/5970	TSPO/GSN/EGR3/HSPB1/TNFRSF12A/IGFBP6/IER3/CD14/SQSTM1/LMNA/GNA15/HMOX1/BCAP31/TNFSF10/IRF1/PPP2R5B/BCL2L1/FDXR/BAX/CDKN1A/CASP1/IL1B/CDC25B/BCL2L2/BMF/JUN/CASP9/LGALS3/CFLAR/ISG20/TIMP1/RHOT2/SMAD7/RARA/TIMP2/PDCD4/TAP1/CASP7/RHOB/SAT1/BIK/GPX1/CD44/BGN/ERBB2/CASP6/RNASEL/IFNGR1/RETSAT/SOD1/EMP1/MCL1/RELA	Positive
HALLMARK_CHOLESTEROL_HOMEOSTASIS	HALLMARK_CHOLESTEROL_HOMEOSTASIS	71	0.498168	1.74424	0.000879221	0.00157004	0.000363587	2843	tags=38%, list=16%, signal=32%	51330/4597/7869/1595/57761/182/10654/4047/26270/6721/10957/230/3958/7108/5833/1717/94241/5641/2194/5329/22809/4598/118429/132864/50814/23474/928	TNFRSF12A/MVD/SEMA3B/CYP51A1/TRIB3/JAG1/PMVK/LSS/FBXO6/SREBF2/PNRC1/ALDOC/LGALS3/TM7SF2/PCYT2/DHCR7/TP53INP1/LGMN/FASN/PLAUR/ATF5/MVK/ANTXR2/CPEB2/NSDHL/ETHE1/CD9	Positive
HALLMARK_KRAS_SIGNALING_DN	HALLMARK_KRAS_SIGNALING_DN	130	0.458053	1.76093	3.1889e-05	8.85807e-05	2.05134e-05	3917	tags=31%, list=22%, signal=24%	3866/51806/27076/2261/3963/3955/8303/5650/152/1952/11202/55890/11346/56848/3860/9746/6261/8085/3852/2593/79085/5317/6712/1271/5164/9435/7051/8786/1280/57089/23031/6498/4524/51226/4599/3291/54842/7704/91543/3485	KRT15/CALML5/LYPD3/FGFR3/LGALS7/LFNG/SNN/KLK7/ADRA2C/CELSR2/KLK8/GPRC5C/SYNPO/SPHK2/KRT13/CLSTN3/RYR1/KMT2D/KRT5/GAMT/SLC25A23/PKP1/SPTBN2/CNTFR/PDK2/CHST2/TGM1/RGS11/COL2A1/ENTPD7/MAST3/SKIL/MTHFR/COPZ2/MX1/HSD11B2/MFSD6/ZBTB16/RSAD2/IGFBP2	Positive
HALLMARK_IL6_JAK_STAT3_SIGNALING	HALLMARK_IL6_JAK_STAT3_SIGNALING	72	0.504511	1.7688	0.000363455	0.000726909	0.000168337	3162	tags=38%, list=18%, signal=31%	51330/929/578/7040/3566/9021/3162/3659/23765/27242/7132/7097/3553/8651/5292/4615/3725/3460/4055/2919/960/1271/928/2921/3459/2885/6373	TNFRSF12A/CD14/BAK1/TGFB1/IL4R/SOCS3/HMOX1/IRF1/IL17RA/TNFRSF21/TNFRSF1A/TLR2/IL1B/SOCS1/PIM1/MYD88/JUN/IFNGR2/LTBR/CXCL1/CD44/CNTFR/CD9/CXCL3/IFNGR1/GRB2/CXCL11	Positive
HALLMARK_INTERFERON_GAMMA_RESPONSE	HALLMARK_INTERFERON_GAMMA_RESPONSE	180	0.44355	1.77284	1.27289e-05	3.97779e-05	9.21173e-06	4010	tags=35%, list=23%, signal=27%	6398/9636/85441/11054/9961/3566/4061/8673/3429/3663/9021/684/3430/5699/6352/8743/8638/3659/3959/694/163351/1026/3105/834/4939/4940/8651/3665/5292/7127/4615/4792/7726/3669/10616/5371/3106/80830/6892/9246/6890/840/3135/23586/3383/715/219285/79132/23070/6373/55601/958/3620/5696/3600/6737/8869/4599/84166/91543/6774/10791/10906	SECTM1/ISG15/HELZ2/OGFR/MVP/IL4R/LY6E/VAMP8/IFI27/IRF5/SOCS3/BST2/IFI35/PSMB10/CCL5/TNFSF10/OASL/IRF1/LGALS3BP/BTG1/GBP6/CDKN1A/HLA-A/CASP1/OAS2/OAS3/SOCS1/IRF7/PIM1/TNFAIP2/MYD88/NFKBIA/TRIM26/ISG20/RBCK1/PML/HLA-B/APOL6/TAPBP/UBE2L6/TAP1/CASP7/HLA-G/RIGI/ICAM1/C1R/SAMD9L/DHX58/CMTR1/CXCL11/DDX60/CD40/IDO1/PSMB8/IL15/TRIM21/ST3GAL5/MX1/NLRC5/RSAD2/STAT3/VAMP5/TRAFD1	Positive
HALLMARK_IL2_STAT5_SIGNALING	HALLMARK_IL2_STAT5_SIGNALING	174	0.454391	1.80961	3.34487e-06	1.1946e-05	2.76644e-06	3856	tags=36%, list=22%, signal=28%	5045/8728/5621/4582/822/3566/760/23413/3664/8553/6510/9144/6050/1028/22822/975/1291/8743/27242/598/1893/4084/6484/8651/9249/896/5292/5339/10397/4839/3976/191/23764/64866/11230/1154/9261/23710/388/23600/960/3685/1522/2118/10924/3459/28996/2184/2012/5269/80324/126669/81848/5025/9446/898/5583/7185/7052/943/8784/152007	FURIN/ADAM19/PRNP/MUC1/CAPG/IL4R/CA2/NCS1/IRF6/BHLHE40/SLC1A5/SYNGR2/RNH1/CDKN1C/PHLDA1/CD81/COL6A1/TNFSF10/TNFRSF21/BCL2L1/ECM1/MXD1/ST3GAL4/SOCS1/DHRS3/CCND3/PIM1/PLEC/NDRG1/NOP2/LIF/AHCY/MAFF/CDCP1/PRAF2/CISH/MAPKAPK2/GABARAPL1/RHOB/AMACR/CD44/ITGAV/CTSZ/ETV4/SMPDL3A/IFNGR1/HIPK2/FAH/EMP1/SERPINB6/PUS1/SHE/SPRY4/P2RX4/GSTO1/CCNE1/PRKCH/TRAF1/TGM2/TNFRSF8/TNFRSF18/GLIPR2	Positive
HALLMARK_INTERFERON_ALPHA_RESPONSE	HALLMARK_INTERFERON_ALPHA_RESPONSE	96	0.497451	1.81408	6.05344e-05	0.000151336	3.50462e-05	3860	tags=39%, list=22%, signal=30%	9636/85441/11054/3566/4061/3429/684/3430/3107/8519/8638/3659/3959/93343/1267/834/4938/3665/7726/3669/54809/9246/6890/7318/2634/219285/79132/23070/6373/10544/4343/55601/5696/3600/6737/4599/91543	ISG15/HELZ2/OGFR/IL4R/LY6E/IFI27/BST2/IFI35/HLA-C/IFITM1/OASL/IRF1/LGALS3BP/MVB12A/CNP/CASP1/OAS1/IRF7/TRIM26/ISG20/SAMD9/UBE2L6/TAP1/UBA7/GBP2/SAMD9L/DHX58/CMTR1/CXCL11/PROCR/MOV10/DDX60/PSMB8/IL15/TRIM21/MX1/RSAD2	Positive
HALLMARK_NOTCH_SIGNALING	HALLMARK_NOTCH_SIGNALING	31	0.609443	1.84243	0.000713875	0.00137284	0.00031792	3443	tags=48%, list=20%, signal=39%	4854/3955/5467/51107/113878/3280/182/55851/23220/408/8324/8819/4851/7474/2648	NOTCH3/LFNG/PPARD/APH1A/DTX2/HES1/JAG1/PSENEN/DTX4/ARRB1/FZD7/SAP30/NOTCH1/WNT5A/KAT2A	Positive
HALLMARK_COMPLEMENT	HALLMARK_COMPLEMENT	171	0.464978	1.84572	1.84524e-06	7.09706e-06	1.64353e-06	3103	tags=33%, list=18%, signal=28%	1509/1051/6280/7980/4323/718/6714/760/1515/8942/5531/2783/4035/6352/51548/3659/255738/51734/4324/834/1284/4199/9986/3665/5292/1848/5155/23764/842/3958/808/5580/5641/7076/5329/717/391/6810/7077/2919/2771/341/1508/5216/1520/840/10938/978/60489/6283/1803/715/30818/1465/1514/2885/2230	CTSD/CEBPB/S100A9/TFPI2/MMP14/C3/SRC/CA2/CTSV/KYNU/PPP4C/GNB2/LRP1/CCL5/SIRT6/IRF1/PCSK9/MSRB1/MMP15/CASP1/COL4A2/ME1/RCE1/IRF7/PIM1/DUSP6/PDGFB/MAFF/CASP9/LGALS3/CALM3/PRKCD/LGMN/TIMP1/PLAUR/C2/RHOG/STX4/TIMP2/CXCL1/GNAI2/APOC1/CTSB/PFN1/CTSS/CASP7/EHD1/CDA/APOBEC3G/S100A12/DPP4/C1R/KCNIP3/CSRP1/CTSL/GRB2/FDX1	Positive
HALLMARK_ESTROGEN_RESPONSE_LATE	HALLMARK_ESTROGEN_RESPONSE_LATE	182	0.464171	1.85374	1.00361e-06	4.47755e-06	1.03691e-06	3088	tags=38%, list=18%, signal=32%	55806/6280/4681/2261/1960/11187/9536/7980/4665/51599/23650/2810/7538/27075/6820/760/6768/7869/645/10202/1952/7263/27134/2013/5603/9368/445/7517/8140/399665/3860/11012/64065/949/267/1363/493/1717/2707/2852/7162/9022/3669/2109/10551/9314/1154/7358/27250/9612/26353/10610/29988/2353/960/221/8839/5655/573/928/29107/2444/51195/3418/8204/3880/7022/4192/2582	HR/S100A9/NBL1/FGFR3/EGR3/PKP3/PTGES/TFPI2/NAB2/LSR/TRIM29/SFN/ZFP36/TSPAN13/SULT2B1/CA2/ST14/SEMA3B/BLVRB/DHRS2/CELSR2/TST/TJP3/EMP2/MAPK13/NHERF1/ASS1/XRCC3/SLC7A5/EEIG1/KRT13/KLK11/PERP/SCARB1/AMFR/CPE/ATP2B4/DHCR7/GJB3/GPER1/TPBG/CLIC3/ISG20/ETFB/AGR2/KLF4/CISH/UGDH/PDCD4/NCOR2/HSPB8/ST6GALNAC2/SLC2A8/FOS/CD44/ALDH3B1/CCN5/KLK10/BAG1/CD9/NXT1/FRK/RAPGEFL1/IDH2/NRIP1/KRT19/TFAP2C/MDK/GALE	Positive
HALLMARK_APICAL_JUNCTION	HALLMARK_APICAL_JUNCTION	177	0.469401	1.86791	1.07461e-06	4.47755e-06	1.03691e-06	3117	tags=36%, list=18%, signal=30%	4318/1364/5818/81607/6624/7408/8751/6714/1366/4267/51148/4597/5880/10174/92359/80381/1001/3728/2886/57555/1384/9672/208/5097/9344/5603/10290/649/6464/1307/3675/7106/357/5819/54509/5522/147/5089/7791/3691/6810/247/84552/2771/2593/1272/5216/1265/7410/2533/1500/2962/2683/3383/3757/5600/1432/5728/8174/8517/4192/10398/5310	MMP9/CLDN4/NECTIN1/NECTIN4/FSCN1/VASP/ADAM15/SRC/CLDN7/CD99/CERCAM/MVD/RAC2/SORBS3/CRB3/CD276/CDH3/JUP/GRB7/NLGN2/CRAT/SDC3/AKT2/PCDH1/TAOK2/MAPK13/SPEG/BMP1/SHC1/COL16A1/ITGA3/TSPAN4/SHROOM2/NECTIN2/RHOF/PPP2R2C/ADRA1B/PBX2/ZYX/ITGB4/STX4/ALOX15B/PARD6G/GNAI2/GAMT/CNTN1/PFN1/CNN2/VAV2/FYB1/CTNND1/GTF2F1/B4GALT1/ICAM1/KCNH2/MAPK11/MAPK14/PTEN/MADCAM1/IKBKG/MDK/MYL9/PKD1	Positive
HALLMARK_COAGULATION	HALLMARK_COAGULATION	101	0.519833	1.92223	5.56055e-06	1.85352e-05	4.29235e-06	2298	tags=31%, list=13%, signal=27%	4318/2934/5045/7980/7056/4323/718/1515/5328/2783/4035/11202/10411/649/4319/4324/22933/2161/1397/1848/5155/23764/842/5641/7076/717/726/4312/10603/341/1508	MMP9/GSN/FURIN/TFPI2/THBD/MMP14/C3/CTSV/PLAU/GNB2/LRP1/KLK8/RAPGEF3/BMP1/MMP10/MMP15/SIRT2/F12/CRIP2/DUSP6/PDGFB/MAFF/CASP9/LGMN/TIMP1/C2/CAPN5/MMP1/SH2B2/APOC1/CTSB	Positive
HALLMARK_UV_RESPONSE_UP	HALLMARK_UV_RESPONSE_UP	152	0.494241	1.92708	4.58795e-07	2.54886e-06	5.90263e-07	3388	tags=40%, list=19%, signal=33%	360/1030/5045/226/3726/4323/1212/578/760/8878/51706/1515/23542/6257/4245/3014/7263/1028/3162/3134/8692/3659/2011/11333/10652/1175/694/116138/1267/10948/997/5566/896/30/4792/6697/3164/9296/5580/682/58525/10494/6415/8694/1742/6890/23467/388/6535/2353/2907/3383/3757/3337/7301/1280/4487/1543/409/10280/51083	AQP3/CDKN2B/FURIN/ALDOA/JUNB/MMP14/CLTB/BAK1/CA2/SQSTM1/CYB5R1/CTSV/MAPK8IP2/RXRB/MGAT1/H2AX/TST/CDKN1C/HMOX1/HLA-F/HYAL2/IRF1/MARK2/PDAP1/YKT6/AP2S1/BTG1/KLHDC3/CNP/STARD3/CDC34/PRKACA/CCND3/ACAA1/NFKBIA/SPR/NR4A1/ATP6V1F/PRKCD/BSG/WIZ/STK25/SELENOW/DGAT1/DLG4/TAP1/NPTXR/RHOB/SLC6A8/FOS/GRINA/ICAM1/KCNH2/DNAJB1/TYRO3/COL2A1/MSX1/CYP1A1/ARRB2/SIGMAR1/GAL	Positive
HALLMARK_MYOGENESIS	HALLMARK_MYOGENESIS	156	0.498958	1.95592	1.0444e-07	7.46001e-07	1.72758e-07	3170	tags=34%, list=18%, signal=28%	2934/5621/9260/7040/10174/8553/9144/10278/1839/1384/10014/208/25970/7138/375790/10290/165/1026/1292/7169/4209/1284/22933/6261/79629/6525/2775/2548/140465/22924/4303/2049/11156/537/3691/1410/3801/26353/2180/6535/624/1760/8877/3693/5091/9463/3757/573/4851/23654/1675/4151/6764	GSN/PRNP/PDLIM7/TGFB1/SORBS3/BHLHE40/SYNGR2/EFS/HBEGF/CRAT/HDAC5/AKT2/SH2B1/TNNT1/AGRN/SPEG/AEBP1/CDKN1A/COL6A2/TPM2/MEF2D/COL4A2/SIRT2/RYR1/OCEL1/SMTN/GNAO1/GAA/MYL6B/MAPRE3/FOXO4/EPHB3/PTP4A3/ATP6AP1/ITGB4/CRYAB/KIFC3/HSPB8/ACSL1/SLC6A8/BDKRB2/DMPK/SPHK1/ITGB5/PC/PICK1/KCNH2/BAG1/NOTCH1/PLXNB2/CFD/MB/DENND2B	Positive
HALLMARK_ESTROGEN_RESPONSE_EARLY	HALLMARK_ESTROGEN_RESPONSE_EARLY	191	0.498945	2.0027	1.93699e-09	1.61416e-08	3.73805e-09	4169	tags=44%, list=24%, signal=34%	360/3866/55806/1999/4681/1960/9536/23541/1366/2810/6820/4582/9620/6513/7869/8553/3898/645/10202/25987/1952/3280/27134/9368/55686/8140/399665/3860/375449/23030/9862/84187/949/9249/64284/267/55793/7739/1717/29984/7162/9022/2194/5029/9314/5914/1154/9612/26353/2353/960/221/8839/2683/5655/91683/9467/124583/573/29107/2444/51195/8204/3880/7022/3856/6196/9094/54020/3487/403/863/5979/7052/9145/6840/7466/6337/771/11031/60598/347733/22996/5420	AQP3/KRT15/HR/ELF3/NBL1/EGR3/PTGES/SEC14L2/CLDN7/SFN/SULT2B1/MUC1/CELSR1/SLC2A1/SEMA3B/BHLHE40/LAD1/BLVRB/DHRS2/TSKU/CELSR2/HES1/TJP3/NHERF1/MREG/SLC7A5/EEIG1/KRT13/MAST4/KDM4B/MED24/TMEM164/SCARB1/DHRS3/RAB17/AMFR/MINDY1/ZNF185/DHCR7/RHOD/TPBG/CLIC3/FASN/P2RY2/KLF4/RARA/CISH/NCOR2/HSPB8/FOS/CD44/ALDH3B1/CCN5/B4GALT1/KLK10/SYT12/SH3BP5/CANT1/BAG1/NXT1/FRK/RAPGEFL1/NRIP1/KRT19/TFAP2C/KRT8/RPS6KA2/UNC119/SLC37A1/IGFBP4/ARL3/CBFA2T3/RET/TGM2/SYNGR1/SVIL/WFS1/SCNN1A/CA12/RAB31/KCNK15/TUBB2B/TTC39A/PODXL	Positive
HALLMARK_TNFA_SIGNALING_VIA_NFKB	HALLMARK_TNFA_SIGNALING_VIA_NFKB	188	0.516152	2.06623	3.95659e-10	3.95659e-09	9.16264e-10	3225	tags=45%, list=18%, signal=37%	1051/1960/9592/3726/602/7538/8870/8303/8878/8553/6385/5971/51278/8942/5328/1839/9021/3280/23135/1052/22822/182/6352/3659/11182/694/7262/1942/1026/5187/4084/8848/150094/1958/5606/7097/10957/9945/3553/7127/3976/10318/9242/4792/3725/23764/3164/23645/8837/9516/7422/3460/5329/4791/7280/9314/4082/2919/4794/6890/8744/388/6303/10938/2353/4814/960/51561/5791/8877/687/2683/2355/3624/23586/3383/80149/79155/2921/10365/4170/5970/6373/24147	CEBPB/EGR3/IER2/JUNB/BCL3/ZFP36/IER3/SNN/SQSTM1/BHLHE40/SDC4/RELB/IER5/KYNU/PLAU/HBEGF/SOCS3/HES1/KDM6B/CEBPD/PHLDA1/JAG1/CCL5/IRF1/SLC2A6/BTG1/PHLDA2/EFNA1/CDKN1A/PER1/MXD1/TSC22D1/SIK1/EGR1/MAP2K3/TLR2/PNRC1/GFPT2/IL1B/TNFAIP2/LIF/TNIP1/MSC/NFKBIA/JUN/MAFF/NR4A1/PPP1R15A/CFLAR/LITAF/VEGFA/IFNGR2/PLAUR/NFKB2/TUBB2A/KLF4/MARCKS/CXCL1/NFKBIE/TAP1/TNFSF9/RHOB/SAT1/EHD1/FOS/NINJ1/CD44/IL23A/PTPRE/SPHK1/KLF9/B4GALT1/FOSL2/INHBA/RIGI/ICAM1/ZC3H12A/TNIP2/CXCL3/KLF2/MCL1/RELA/CXCL11/FJX1	Positive
HALLMARK_P53_PATHWAY	HALLMARK_P53_PATHWAY	196	0.522087	2.09962	1e-10	1.25e-09	2.89474e-10	3019	tags=42%, list=17%, signal=35%	1509/3732/1030/1050/10608/54541/2810/23303/8870/578/7040/6256/6768/2872/51278/8673/9635/1839/57761/3162/11202/6382/5912/6520/975/694/23612/2232/581/1026/4084/29948/8848/834/6275/55766/3654/64787/5268/29927/64065/8651/896/10397/3976/5372/57799/50619/6281/3725/29946/10904/23645/55240/55367/3714/3691/247/9314/64782/6890/92815/63874/8744/2760/6303/1263/2353/4814/1029/30851/5791/8877/8722/5564/4851/23654/3275/5883/79651/54884/8626/3872	CTSD/CD82/CDKN2B/CEBPA/MXD4/DDIT4/SFN/KIF13B/IER3/BAK1/TGFB1/RXRA/ST14/MKNK2/IER5/VAMP8/CLCA2/HBEGF/TRIB3/HMOX1/KLK8/SDC1/RAP2B/SLC3A2/CD81/BTG1/PHLDA3/FDXR/BAX/CDKN1A/MXD1/OSGIN1/TSC22D1/CASP1/S100A4/H2AJ/IRAK1/EPS8L2/SERPINB5/SEC61A1/PERP/SOCS1/CCND3/NDRG1/LIF/PMM1/RAB40C/DEF6/S100A10/JUN/SERTAD3/BLCAP/PPP1R15A/STEAP3/PIDD1/JAG2/ITGB4/ALOX15B/KLF4/AEN/TAP1/H2AC25/ABHD4/TNFSF9/GM2A/SAT1/PLK3/FOS/NINJ1/CDKN2A/TAX1BP3/PTPRE/SPHK1/CTSF/PRKAB1/NOTCH1/PLXNB2/PRMT2/RAD9A/RHBDF2/RETSAT/TP63/KRT17	Positive

### Sheet: 1.7_GOBP_siRIF1 vs siNTC
gs_exact_source	ID	Description	setSize	enrichmentScore	NES	pvalue	p.adjust	qvalue	rank	leading_edge	Core.Enrichment.entrez.ID	Core.Enrichment.SYMBOL	NES.Direction	parentTerm	cluster	parent	score	size	termUniqueness	termUniquenessWithinCluster
GO:0010165	GOBP_RESPONSE_TO_X_RAY	GOBP_RESPONSE_TO_X_RAY	29	-0.630037	-2.16729	9.30978e-05	0.0158871	0.0143712	2636	tags=48%, list=15%, signal=41%	3735/7518/79184/7516/2547/121457/675/2074/3981/301/641/25836/8091/7520	KARS1/XRCC4/BRCC3/XRCC2/XRCC6/IKBIP/BRCA2/ERCC6/LIG4/ANXA1/BLM/NIPBL/HMGA2/XRCC5	Negative	response to X-ray	29	GO:0010165	1.84251	20	0.981298	1
GO:0006999	GOBP_NUCLEAR_PORE_ORGANIZATION	GOBP_NUCLEAR_PORE_ORGANIZATION	14	-0.764429	-2.15029	4.92673e-05	0.0127402	0.0115245	2733	tags=86%, list=16%, signal=72%	55746/4928/23165/124491/7175/81929/129401/55706/53371/57122/9972/25909	NUP133/NUP98/NUP205/TMEM170A/TPR/SEH1L/NUP35/NDC1/NUP54/NUP107/NUP153/AHCTF1	Negative	regulation of chromosome organization	19	GO:0033044	1.93838	8	0.936202	0.677273
GO:0060623	GOBP_REGULATION_OF_CHROMOSOME_CONDENSATION	GOBP_REGULATION_OF_CHROMOSOME_CONDENSATION	11	-0.820183	-2.13987	7.78018e-05	0.0146563	0.0132578	2690	tags=91%, list=15%, signal=77%	23063/3020/10592/23397/9918/79648/9031/64151/8467/10051	WAPL/H3-3A/SMC2/NCAPH/NCAPD2/MCPH1/BAZ1B/NCAPG/SMARCA5/SMC4	Negative	regulation of chromosome organization	19	GO:0033044	1.87753	1	0.894632	0.519
GO:0008156	GOBP_NEGATIVE_REGULATION_OF_DNA_REPLICATION	GOBP_NEGATIVE_REGULATION_OF_DNA_REPLICATION	28	-0.62346	-2.12496	7.76472e-05	0.0146563	0.0132578	2690	tags=57%, list=15%, signal=48%	23063/84083/50485/51053/54962/7270/84893/545/23560/675/26271/7013/641/23244/5884/6282	WAPL/ZRANB3/SMARCAL1/GMNN/TIPIN/TTF1/FBH1/ATR/GTPBP4/BRCA2/FBXO5/TERF1/BLM/PDS5A/RAD17/S100A11	Negative	regulation of DNA replication	12	GO:0006275	1.87753	20	0.884404	0.426333
GO:0006607	GOBP_NLS_BEARING_PROTEIN_IMPORT_INTO_NUCLEUS	GOBP_NLS_BEARING_PROTEIN_IMPORT_INTO_NUCLEUS	20	-0.68403	-2.0832	0.000222463	0.0242694	0.0219536	3271	tags=75%, list=19%, signal=61%	3836/285190/868/3839/400966/3843/5903/727851/729857/729540/653489/84220/129401/53371/3840	KPNA1/RGPD4/CBLB/KPNA3/RGPD1/IPO5/RANBP2/RGPD8/RGPD2/RGPD6/RGPD3/RGPD5/NUP35/NUP54/KPNA4	Negative	nuclear transport	22	GO:0051169	1.65849	22	0.948491	0.545
GO:0000819	GOBP_SISTER_CHROMATID_SEGREGATION	GOBP_SISTER_CHROMATID_SEGREGATION	193	-0.415768	-2.00416	8.91001e-09	2.07366e-05	1.87579e-05	2712	tags=38%, list=15%, signal=32%	23310/23063/51115/285643/55719/9184/324/55795/23047/55781/7283/9183/151648/1062/5925/10735/10664/29945/10464/10592/8881/1063/1060/546/9319/9525/23397/7175/64105/9113/10403/90417/81929/51451/26271/83540/9126/79075/27436/81930/55755/9735/10274/9918/8658/7153/7756/7155/25978/25836/9031/8452/9928/10015/55055/157570/23244/64682/348654/114799/64151/8467/283489/996/7272/9787/54908/5889/699/9493/10051/10744/151246	NCAPD3/WAPL/RMDN1/KIF4B/SLF2/BUB3/APC/PCID2/PDS5B/RIOK2/TUBG1/ZW10/SGO1/CENPE/RB1/STAG2/CTCF/ANAPC4/PIBF1/SMC2/CDC16/CENPF/CENPC/ATRX/TRIP13/VPS4B/NCAPH/TPR/CENPK/LATS1/NDC80/KNSTRN/SEH1L/LCMT1/FBXO5/NUF2/SMC3/DSCC1/EML4/KIF18A/CDK5RAP2/KNTC1/STAG1/NCAPD2/TNKS/TOP2A/ZNF207/TOP2B/CHMP2B/NIPBL/BAZ1B/CUL3/KIF14/PDCD6IP/ZWILCH/ESCO2/PDS5A/ANAPC1/GEN1/ESCO1/NCAPG/SMARCA5/CHAMP1/CDC27/TTK/DLGAP5/SPDL1/RAD51C/BUB1/KIF23/SMC4/PTTG2/SGO2	Negative	mitotic cell cycle process	9	GO:1903047	4.72682	3	0.802377	0.279778
GO:0007059	GOBP_CHROMOSOME_SEGREGATION	GOBP_CHROMOSOME_SEGREGATION	311	-0.377618	-1.94755	1.0971e-10	3.82996e-07	3.46451e-07	2712	tags=34%, list=15%, signal=29%	23310/23063/51115/285643/55719/9184/7150/324/348235/1459/55795/23047/55781/7283/7405/220134/157313/9183/23172/151648/1062/5925/2072/10735/10664/29945/7329/10464/10592/8881/1063/1060/546/9319/81610/1654/55207/9525/23397/56916/7175/64105/9113/10403/90417/1457/10097/150465/84191/81929/51451/27030/26271/57820/83540/9126/79075/27436/7013/81930/55706/55839/55755/9735/10274/9918/8658/7153/7756/7155/25978/23369/56852/25836/7320/6732/9031/57697/8452/9928/10015/79677/55055/672/157570/23244/64682/1894/348654/57082/114799/64151/8467/283489/996/7272/9787/54908/9698/5889/699/9493/10051/221150/10744/151246	NCAPD3/WAPL/RMDN1/KIF4B/SLF2/BUB3/TOP1/APC/SKA2/CSNK2A2/PCID2/PDS5B/RIOK2/TUBG1/UVRAG/SKA1/CDCA2/ZW10/ABRAXAS2/SGO1/CENPE/RB1/ERCC4/STAG2/CTCF/ANAPC4/UBE2I/PIBF1/SMC2/CDC16/CENPF/CENPC/ATRX/TRIP13/FAM83D/DDX3X/ARL8B/VPS4B/NCAPH/SMARCAD1/TPR/CENPK/LATS1/NDC80/KNSTRN/CSNK2A1/ACTR2/TTL/CIAO2A/SEH1L/LCMT1/MLH3/FBXO5/CCNB1IP1/NUF2/SMC3/DSCC1/EML4/TERF1/KIF18A/NDC1/CENPN/CDK5RAP2/KNTC1/STAG1/NCAPD2/TNKS/TOP2A/ZNF207/TOP2B/CHMP2B/PUM2/RAD18/NIPBL/UBE2B/SRPK1/BAZ1B/FANCM/CUL3/KIF14/PDCD6IP/SMC6/ZWILCH/BRCA1/ESCO2/PDS5A/ANAPC1/ECT2/GEN1/KNL1/ESCO1/NCAPG/SMARCA5/CHAMP1/CDC27/TTK/DLGAP5/SPDL1/PUM1/RAD51C/BUB1/KIF23/SMC4/SKA3/PTTG2/SGO2	Negative	mitotic cell cycle process	9	GO:1903047	6.46036	89	0.857605	0.253167
GO:0033044	GOBP_REGULATION_OF_CHROMOSOME_ORGANIZATION	GOBP_REGULATION_OF_CHROMOSOME_ORGANIZATION	206	-0.393548	-1.9456	4.57715e-08	6.39153e-05	5.78166e-05	2341	tags=34%, list=13%, signal=30%	3020/908/55795/170506/55781/55729/25913/9183/80351/79991/1062/26354/5925/2072/80063/10664/29945/54386/545/10592/5073/8881/1063/546/9319/54464/51377/23397/7175/10403/51535/140609/25942/5394/4683/51451/3981/26271/64282/7013/55755/9735/9918/23272/8658/7153/4216/22948/7756/79648/3183/9031/8452/8550/55055/64682/348654/64151/8467/996/7272/9787/54908/7520/699/4331/55196/10051/10744/26054/6742	H3-3A/CCT6A/PCID2/DHX36/RIOK2/ATF7IP/POT1/ZW10/TNKS2/STN1/CENPE/GNL3/RB1/ERCC4/ATF7IP2/CTCF/ANAPC4/TERF2IP/ATR/SMC2/PARN/CDC16/CENPF/ATRX/TRIP13/XRN1/UCHL5/NCAPH/TPR/NDC80/PPHLN1/NEK7/SIN3A/EXOSC10/NBN/LCMT1/LIG4/FBXO5/TENT4B/TERF1/CDK5RAP2/KNTC1/NCAPD2/TASOR/TNKS/TOP2A/MAP3K4/CCT5/ZNF207/MCPH1/HNRNPC/BAZ1B/CUL3/MAPKAPK5/ZWILCH/ANAPC1/GEN1/NCAPG/SMARCA5/CDC27/TTK/DLGAP5/SPDL1/XRCC5/BUB1/MNAT1/RESF1/SMC4/PTTG2/SENP6/SSBP1	Negative	regulation of chromosome organization	19	GO:0033044	4.23795	19	0.86657	0.408273
GO:0006275	GOBP_REGULATION_OF_DNA_REPLICATION	GOBP_REGULATION_OF_DNA_REPLICATION	122	-0.417739	-1.91591	5.56955e-06	0.0022278	0.00201522	2690	tags=39%, list=15%, signal=33%	23063/84083/50485/11177/51053/11143/983/54962/57695/79596/5984/7270/1660/84893/79991/545/64863/546/79915/51377/23560/5930/675/4683/890/26271/9126/8317/79075/5515/26057/10269/7013/10926/641/5111/144455/253461/157570/23244/114799/8467/5884/466/6742/54108/6282	WAPL/ZRANB3/SMARCAL1/BAZ1A/GMNN/KAT7/CDK1/TIPIN/USP37/OBI1/RFC4/TTF1/DHX9/FBH1/STN1/ATR/METTL4/ATRX/ATAD5/UCHL5/GTPBP4/RBBP6/BRCA2/NBN/CCNA2/FBXO5/SMC3/CDC7/DSCC1/PPP2CA/ANKRD17/ZMPSTE24/TERF1/DBF4/BLM/PCNA/E2F7/ZBTB38/ESCO2/PDS5A/ESCO1/SMARCA5/RAD17/ATF1/SSBP1/CHRAC1/S100A11	Negative	regulation of DNA replication	12	GO:0006275	2.69568	46	0.88257	0.395667
GO:0098813	GOBP_NUCLEAR_CHROMOSOME_SEGREGATION	GOBP_NUCLEAR_CHROMOSOME_SEGREGATION	253	-0.377847	-1.90039	1.77238e-08	3.09369e-05	2.79849e-05	1921	tags=30%, list=11%, signal=27%	9183/23172/151648/1062/5925/2072/10735/10664/29945/10464/10592/8881/1063/1060/546/9319/81610/9525/23397/7175/64105/9113/10403/90417/10097/150465/81929/51451/27030/26271/57820/83540/9126/79075/27436/7013/81930/55706/55755/9735/10274/9918/8658/7153/7756/7155/25978/25836/7320/9031/57697/8452/9928/10015/55055/157570/23244/64682/1894/348654/57082/114799/64151/8467/283489/996/7272/9787/54908/5889/699/9493/10051/10744/151246	ZW10/ABRAXAS2/SGO1/CENPE/RB1/ERCC4/STAG2/CTCF/ANAPC4/PIBF1/SMC2/CDC16/CENPF/CENPC/ATRX/TRIP13/FAM83D/VPS4B/NCAPH/TPR/CENPK/LATS1/NDC80/KNSTRN/ACTR2/TTL/SEH1L/LCMT1/MLH3/FBXO5/CCNB1IP1/NUF2/SMC3/DSCC1/EML4/TERF1/KIF18A/NDC1/CDK5RAP2/KNTC1/STAG1/NCAPD2/TNKS/TOP2A/ZNF207/TOP2B/CHMP2B/NIPBL/UBE2B/BAZ1B/FANCM/CUL3/KIF14/PDCD6IP/ZWILCH/ESCO2/PDS5A/ANAPC1/ECT2/GEN1/KNL1/ESCO1/NCAPG/SMARCA5/CHAMP1/CDC27/TTK/DLGAP5/SPDL1/RAD51C/BUB1/KIF23/SMC4/PTTG2/SGO2	Negative	mitotic cell cycle process	9	GO:1903047	4.55308	2	0.859491	0.261389
GO:0000070	GOBP_MITOTIC_SISTER_CHROMATID_SEGREGATION	GOBP_MITOTIC_SISTER_CHROMATID_SEGREGATION	168	-0.39983	-1.90001	2.80485e-07	0.000259407	0.000234655	3025	tags=40%, list=17%, signal=33%	84250/701/51652/55165/23310/51115/285643/55719/9184/324/55795/23047/55781/7283/9183/151648/1062/5925/29945/10464/10592/8881/1063/1060/546/9319/9525/23397/7175/64105/10403/90417/81929/51451/26271/83540/9126/79075/27436/81930/55755/9735/9918/8658/7756/25978/25836/9031/8452/9928/10015/55055/23244/64682/348654/64151/8467/283489/996/7272/9787/54908/699/9493/10051/10744/151246	SLF1/BUB1B/CHMP3/CEP55/NCAPD3/RMDN1/KIF4B/SLF2/BUB3/APC/PCID2/PDS5B/RIOK2/TUBG1/ZW10/SGO1/CENPE/RB1/ANAPC4/PIBF1/SMC2/CDC16/CENPF/CENPC/ATRX/TRIP13/VPS4B/NCAPH/TPR/CENPK/NDC80/KNSTRN/SEH1L/LCMT1/FBXO5/NUF2/SMC3/DSCC1/EML4/KIF18A/CDK5RAP2/KNTC1/NCAPD2/TNKS/ZNF207/CHMP2B/NIPBL/BAZ1B/CUL3/KIF14/PDCD6IP/ZWILCH/PDS5A/ANAPC1/GEN1/NCAPG/SMARCA5/CHAMP1/CDC27/TTK/DLGAP5/SPDL1/BUB1/KIF23/SMC4/PTTG2/SGO2	Negative	mitotic cell cycle process	9	GO:1903047	3.62957	35	0.795605	0.268556
GO:0051983	GOBP_REGULATION_OF_CHROMOSOME_SEGREGATION	GOBP_REGULATION_OF_CHROMOSOME_SEGREGATION	83	-0.442507	-1.89446	5.1844e-05	0.0129277	0.0116941	2690	tags=43%, list=15%, signal=37%	23063/9184/324/1459/55795/55781/157313/9183/1062/5925/29945/8881/1063/9319/7175/10403/1457/51451/26271/55755/9735/7756/23369/56852/8452/79677/55055/64682/348654/996/7272/9787/54908/9698/699/10744	WAPL/BUB3/APC/CSNK2A2/PCID2/RIOK2/CDCA2/ZW10/CENPE/RB1/ANAPC4/CDC16/CENPF/TRIP13/TPR/NDC80/CSNK2A1/LCMT1/FBXO5/CDK5RAP2/KNTC1/ZNF207/PUM2/RAD18/CUL3/SMC6/ZWILCH/ANAPC1/GEN1/CDC27/TTK/DLGAP5/SPDL1/PUM1/BUB1/PTTG2	Negative	mitotic cell cycle process	9	GO:1903047	1.93203	12	0.840377	0.293611
GO:2001251	GOBP_NEGATIVE_REGULATION_OF_CHROMOSOME_ORGANIZATION	GOBP_NEGATIVE_REGULATION_OF_CHROMOSOME_ORGANIZATION	85	-0.43408	-1.88001	5.88642e-05	0.0136997	0.0123925	2690	tags=45%, list=15%, signal=38%	23063/9184/324/3020/55795/25913/9183/80351/79991/2072/54386/1063/546/9319/54464/7175/10403/5394/4683/51451/26271/64282/7013/55755/9735/8658/7153/7756/3183/9031/55055/348654/8467/7272/54908/699/4331/10744	WAPL/BUB3/APC/H3-3A/PCID2/POT1/ZW10/TNKS2/STN1/ERCC4/TERF2IP/CENPF/ATRX/TRIP13/XRN1/TPR/NDC80/EXOSC10/NBN/LCMT1/FBXO5/TENT4B/TERF1/CDK5RAP2/KNTC1/TNKS/TOP2A/ZNF207/HNRNPC/BAZ1B/ZWILCH/GEN1/SMARCA5/TTK/SPDL1/BUB1/MNAT1/PTTG2	Negative	regulation of chromosome organization	19	GO:0033044	1.90684	1	0.866377	0.448818
GO:1905818	GOBP_REGULATION_OF_CHROMOSOME_SEPARATION	GOBP_REGULATION_OF_CHROMOSOME_SEPARATION	68	-0.443992	-1.84265	0.000221026	0.0242694	0.0219536	2601	tags=44%, list=15%, signal=38%	9184/324/1459/55795/55781/9183/1062/5925/29945/8881/1063/9319/7175/10403/1457/51451/26271/55755/9735/7756/8452/55055/64682/348654/996/7272/9787/54908/699/10744	BUB3/APC/CSNK2A2/PCID2/RIOK2/ZW10/CENPE/RB1/ANAPC4/CDC16/CENPF/TRIP13/TPR/NDC80/CSNK2A1/LCMT1/FBXO5/CDK5RAP2/KNTC1/ZNF207/CUL3/ZWILCH/ANAPC1/GEN1/CDC27/TTK/DLGAP5/SPDL1/BUB1/PTTG2	Negative	mitotic cell cycle process	9	GO:1903047	1.65849	3	0.845175	0.309444
GO:0045132	GOBP_MEIOTIC_CHROMOSOME_SEGREGATION	GOBP_MEIOTIC_CHROMOSOME_SEGREGATION	72	-0.436118	-1.84227	0.00036665	0.0341327	0.0308758	1888	tags=31%, list=11%, signal=27%	151648/2072/10592/1060/9319/23397/10097/27030/57820/83540/7013/55706/7153/7155/7320/57697/7272/5889/699/10051/10744/151246	SGO1/ERCC4/SMC2/CENPC/TRIP13/NCAPH/ACTR2/MLH3/CCNB1IP1/NUF2/TERF1/NDC1/TOP2A/TOP2B/UBE2B/FANCM/TTK/RAD51C/BUB1/SMC4/PTTG2/SGO2	Negative	mitotic cell cycle process	9	GO:1903047	1.51038	4	0.812175	0.297944
GO:0051304	GOBP_CHROMOSOME_SEPARATION	GOBP_CHROMOSOME_SEPARATION	89	-0.415083	-1.8125	0.000132413	0.0192605	0.0174227	2601	tags=40%, list=15%, signal=35%	9184/324/1459/55795/55781/9183/1062/5925/2072/29945/8881/1063/9319/23397/56916/7175/10403/1457/51451/26271/55755/9735/7153/7756/7155/57697/8452/55055/64682/348654/996/7272/9787/54908/699/10744	BUB3/APC/CSNK2A2/PCID2/RIOK2/ZW10/CENPE/RB1/ERCC4/ANAPC4/CDC16/CENPF/TRIP13/NCAPH/SMARCAD1/TPR/NDC80/CSNK2A1/LCMT1/FBXO5/CDK5RAP2/KNTC1/TOP2A/ZNF207/TOP2B/FANCM/CUL3/ZWILCH/ANAPC1/GEN1/CDC27/TTK/DLGAP5/SPDL1/BUB1/PTTG2	Negative	mitotic cell cycle process	9	GO:1903047	1.75888	3	0.875868	0.344944
GO:2001252	GOBP_POSITIVE_REGULATION_OF_CHROMOSOME_ORGANIZATION	GOBP_POSITIVE_REGULATION_OF_CHROMOSOME_ORGANIZATION	87	-0.416119	-1.8024	0.000180231	0.0223024	0.0201743	3919	tags=45%, list=22%, signal=35%	7014/23137/4751/6950/3178/4361/5594/84250/83852/55719/908/170506/55729/25913/80351/26354/80063/545/10592/5073/546/23397/7175/51535/140609/25942/4683/3981/9918/23272/8658/4216/22948/8550/64151/7520/55196/10051/6742	TERF2/SMC5/NEK2/TCP1/HNRNPA1/MRE11/MAPK1/SLF1/SETDB2/SLF2/CCT6A/DHX36/ATF7IP/POT1/TNKS2/GNL3/ATF7IP2/ATR/SMC2/PARN/ATRX/NCAPH/TPR/PPHLN1/NEK7/SIN3A/NBN/LIG4/NCAPD2/TASOR/TNKS/MAP3K4/CCT5/MAPKAPK5/NCAPG/XRCC5/RESF1/SMC4/SSBP1	Negative	regulation of chromosome organization	19	GO:0033044	1.6952	2	0.868281	0.446818
GO:0007062	GOBP_SISTER_CHROMATID_COHESION	GOBP_SISTER_CHROMATID_COHESION	55	-0.449207	-1.79785	0.000702849	0.0464413	0.0420099	3128	tags=42%, list=18%, signal=34%	4361/23126/84250/701/23063/55719/23047/151648/5925/10735/10664/546/9126/79075/10274/8658/25836/157570/23244/114799/5889/699/151246	MRE11/POGZ/SLF1/BUB1B/WAPL/SLF2/PDS5B/SGO1/RB1/STAG2/CTCF/ATRX/SMC3/DSCC1/STAG1/TNKS/NIPBL/ESCO2/PDS5A/ESCO1/RAD51C/BUB1/SGO2	Negative	regulation of chromosome organization	19	GO:0033044	1.37665	20	0.835868	0.528909
GO:0034502	GOBP_PROTEIN_LOCALIZATION_TO_CHROMOSOME	GOBP_PROTEIN_LOCALIZATION_TO_CHROMOSOME	92	-0.404862	-1.78966	0.000238774	0.025648	0.0232007	3033	tags=40%, list=17%, signal=33%	55166/84250/27085/23063/84515/55719/9184/7518/29072/908/983/25913/9183/80351/26354/5925/1200/10664/54386/545/546/10403/51535/675/7013/9735/23272/8658/22948/25836/55055/157570/57082/283489/7272/54908/7520	CENPQ/SLF1/MTBP/WAPL/MCM8/SLF2/BUB3/XRCC4/SETD2/CCT6A/CDK1/POT1/ZW10/TNKS2/GNL3/RB1/TPP1/CTCF/TERF2IP/ATR/ATRX/NDC80/PPHLN1/BRCA2/TERF1/KNTC1/TASOR/TNKS/CCT5/NIPBL/ZWILCH/ESCO2/KNL1/CHAMP1/TTK/SPDL1/XRCC5	Negative	nuclear transport	22	GO:0051169	1.6345	3	0.94886	0.649
GO:0006413	GOBP_TRANSLATIONAL_INITIATION	GOBP_TRANSLATIONAL_INITIATION	110	-0.385917	-1.74889	0.000191405	0.0230412	0.0208427	2858	tags=38%, list=16%, signal=32%	5610/1653/8892/4528/1965/219402/1982/317649/8663/440275/51386/84919/8669/1975/6198/23521/1654/7175/8846/27102/255308/22916/4686/1967/3646/6059/10209/8664/253943/1968/8562/8667/728689/6193/8872/7812/1964/56339/83939/10959/10480/4869	EIF2AK2/DDX1/EIF2B2/MTIF2/EIF2S1/MTIF3/EIF4G2/EIF4E3/EIF3C/EIF2AK4/EIF3L/PPP1R15B/EIF3J/EIF4B/RPS6KB1/RPL13A/DDX3X/TPR/ALKBH1/EIF2AK1/EIF2S3B/NCBP2/NCBP1/EIF2B1/EIF3E/ABCE1/EIF1/EIF3D/YTHDF3/EIF2S3/DENR/EIF3H/EIF3CL/RPS5/CDC123/CSDE1/EIF1AX/METTL3/EIF2A/TMED2/EIF3M/NPM1	Negative	regulation of cellular macromolecule biosynthetic process	1	GO:2000112	1.68105	70	0.909377	0.502
GO:0031023	GOBP_MICROTUBULE_ORGANIZING_CENTER_ORGANIZATION	GOBP_MICROTUBULE_ORGANIZING_CENTER_ORGANIZATION	140	-0.363478	-1.70437	0.000182073	0.0223024	0.0201743	2896	tags=35%, list=16%, signal=29%	51652/23332/10806/163786/6491/338657/983/6566/7405/85459/1111/9851/151648/22995/79441/25914/7516/91147/9525/3832/137886/10403/51199/117178/4659/10733/9475/675/8409/23122/9648/10207/9738/9662/55755/79648/4591/25978/282809/10015/9793/23032/153241/672/348654/26973/5108/54801/4869	CHMP3/CLASP1/SDCCAG8/SASS6/STIL/CENATAC/CDK1/SLC16A1/UVRAG/CEP295/CHEK1/KIAA0753/SGO1/CEP152/HAUS3/RTTN/XRCC2/TMEM67/VPS4B/KIF11/UBXN2B/NDC80/NIN/SSX2IP/PPP1R12A/PLK4/ROCK2/BRCA2/UXT/CLASP2/GCC2/PATJ/CCP110/CEP135/CDK5RAP2/MCPH1/TRIM37/CHMP2B/POC1B/PDCD6IP/CKAP5/USP33/CEP120/BRCA1/GEN1/CHORDC1/PCM1/HAUS6/NPM1	Negative	microtubule cytoskeleton organization	18	GO:0000226	1.6952	13	0.912167	0.453667
GO:1902749	GOBP_REGULATION_OF_CELL_CYCLE_G2_M_PHASE_TRANSITION	GOBP_REGULATION_OF_CELL_CYCLE_G2_M_PHASE_TRANSITION	103	-0.376192	-1.68232	0.000329126	0.0323656	0.0292774	2286	tags=29%, list=13%, signal=25%	983/57551/1111/2273/51347/79184/1063/79915/9577/9525/25942/4683/50484/8883/26271/8317/8444/55031/11073/641/58493/6240/9928/672/60561/5884/8091/5889/22976/4869	CDK1/TAOK1/CHEK1/FHL1/TAOK3/BRCC3/CENPF/ATAD5/BABAM2/VPS4B/SIN3A/NBN/RRM2B/NAE1/FBXO5/CDC7/DYRK3/USP47/TOPBP1/BLM/INIP/RRM1/KIF14/BRCA1/RINT1/RAD17/HMGA2/RAD51C/PAXIP1/NPM1	Negative	mitotic cell cycle process	9	GO:1903047	1.53347	6	0.847132	0.3305
GO:0044839	GOBP_CELL_CYCLE_G2_M_PHASE_TRANSITION	GOBP_CELL_CYCLE_G2_M_PHASE_TRANSITION	146	-0.347533	-1.63874	0.000309178	0.0308383	0.0278958	1998	tags=27%, list=11%, signal=24%	1111/2273/51347/79184/1063/79915/9577/9525/9113/801/10403/6502/9133/25942/4683/50484/51451/8883/890/26271/8317/8444/55031/11073/641/10776/58493/6873/9833/6240/9928/84930/672/60561/5884/26224/8091/5889/22976/4869	CHEK1/FHL1/TAOK3/BRCC3/CENPF/ATAD5/BABAM2/VPS4B/LATS1/CALM1/NDC80/SKP2/CCNB2/SIN3A/NBN/RRM2B/LCMT1/NAE1/CCNA2/FBXO5/CDC7/DYRK3/USP47/TOPBP1/BLM/ARPP19/INIP/TAF2/MELK/RRM1/KIF14/MASTL/BRCA1/RINT1/RAD17/FBXL3/HMGA2/RAD51C/PAXIP1/NPM1	Negative	mitotic cell cycle process	9	GO:1903047	1.55446	2	0.874237	0.340889
GO:1903047	GOBP_MITOTIC_CELL_CYCLE_PROCESS	GOBP_MITOTIC_CELL_CYCLE_PROCESS	678	-0.295581	-1.59655	1.08786e-10	3.82996e-07	3.46451e-07	2291	tags=27%, list=13%, signal=24%	55795/983/23047/1033/3796/54962/55781/57551/7283/3688/2697/51429/57695/10040/157313/1111/7443/9101/9183/2273/55904/51379/23172/151648/5933/55726/1062/5925/51692/51347/79184/5422/10735/29945/7329/6198/10464/54902/10592/8881/4863/1063/1060/546/9319/4173/79915/1654/79027/9577/9525/23397/3832/7175/64105/9113/801/137886/5530/10403/6502/90417/9133/8621/5720/25942/11319/586/9475/56992/81929/29899/675/6152/4683/50484/51451/5356/8883/890/301/23122/26271/126731/83540/8453/9126/8317/79075/129531/55031/5515/5934/26057/56647/27436/10269/10926/8065/81930/1021/11073/641/55755/9735/10274/55198/9918/8658/7756/6093/29766/5537/1386/10983/9585/8450/8454/10776/79648/5111/58493/6873/144455/51322/55023/387/25978/29117/25836/1739/1977/9031/9833/6240/8452/9928/10015/9793/84930/835/5921/55055/672/5128/54443/26060/23244/64682/22974/60561/1894/10112/348654/3552/10671/64151/8467/5884/26224/283489/996/7272/8091/51065/9787/54908/26586/10600/5889/699/9493/51119/5932/4331/10051/10744/151246/6194/858/81853	PCID2/CDK1/PDS5B/CDKN3/KIF2A/TIPIN/RIOK2/TAOK1/TUBG1/ITGB1/GJA1/SNX9/USP37/TOM1L1/CDCA2/CHEK1/VRK1/USP8/ZW10/FHL1/KMT2E/CRLF3/ABRAXAS2/SGO1/RBL1/INTS13/CENPE/RB1/CPSF3/TAOK3/BRCC3/POLA1/STAG2/ANAPC4/UBE2I/RPS6KB1/PIBF1/TTC19/SMC2/CDC16/NPAT/CENPF/CENPC/ATRX/TRIP13/MCM4/ATAD5/DDX3X/ZNF655/BABAM2/VPS4B/NCAPH/KIF11/TPR/CENPK/LATS1/CALM1/UBXN2B/PPP3CA/NDC80/SKP2/KNSTRN/CCNB2/CDK13/PSME1/SIN3A/ECD/BCAT1/ROCK2/KIF15/SEH1L/GPSM2/BRCA2/RPL24/NBN/RRM2B/LCMT1/PLRG1/NAE1/CCNA2/ANXA1/CLASP2/FBXO5/CCSAP/NUF2/CUL2/SMC3/CDC7/DSCC1/MITD1/USP47/PPP2CA/RBL2/ANKRD17/BCCIP/EML4/ZMPSTE24/DBF4/CUL5/KIF18A/CDK6/TOPBP1/BLM/CDK5RAP2/KNTC1/STAG1/APPL2/NCAPD2/TNKS/ZNF207/ROCK1/TMOD3/PPP6C/ATF2/CCNI/KIF20B/CUL4B/CUL1/ARPP19/MCPH1/PCNA/INIP/TAF2/E2F7/WAC/PHIP/RHOA/CHMP2B/BRD7/NIPBL/DLG1/EIF4E/BAZ1B/MELK/RRM1/CUL3/KIF14/PDCD6IP/CKAP5/MASTL/CASP2/RASA1/ZWILCH/BRCA1/CDK17/ANLN/APPL1/PDS5A/ANAPC1/TPX2/RINT1/ECT2/KIF20A/GEN1/IL1A/DCTN6/NCAPG/SMARCA5/RAD17/FBXL3/CHAMP1/CDC27/TTK/HMGA2/RPS27L/DLGAP5/SPDL1/CKAP2/USP16/RAD51C/BUB1/KIF23/SBDS/RBBP8/MNAT1/SMC4/PTTG2/SGO2/RPS6/CAV2/TMEM14B	Negative	mitotic cell cycle process	9	GO:1903047	6.46036	0	0.860053	0.2835
GO:1903046	GOBP_MEIOTIC_CELL_CYCLE_PROCESS	GOBP_MEIOTIC_CELL_CYCLE_PROCESS	161	-0.329536	-1.56625	0.000801488	0.0490876	0.0444037	1888	tags=22%, list=11%, signal=20%	151648/4603/2072/10592/1060/546/9319/23397/10403/9133/9897/10097/675/27030/26271/57820/83540/259266/7013/81930/55706/9918/7153/7155/7320/57697/63979/84930/23304/7272/3622/5889/699/10051/10744/151246	SGO1/MYBL1/ERCC4/SMC2/CENPC/ATRX/TRIP13/NCAPH/NDC80/CCNB2/WASHC5/ACTR2/BRCA2/MLH3/FBXO5/CCNB1IP1/NUF2/ASPM/TERF1/KIF18A/NDC1/NCAPD2/TOP2A/TOP2B/UBE2B/FANCM/FIGNL1/MASTL/UBR2/TTK/ING2/RAD51C/BUB1/SMC4/PTTG2/SGO2	Negative	mitotic cell cycle process	9	GO:1903047	1.35258	0	0.867149	0.336167
GO:0140014	GOBP_MITOTIC_NUCLEAR_DIVISION	GOBP_MITOTIC_NUCLEAR_DIVISION	280	-0.305265	-1.55169	7.33342e-05	0.0146563	0.0132578	3055	tags=35%, list=17%, signal=29%	8556/84250/27085/701/23116/51652/55165/23332/10419/23310/79598/51115/285643/55719/9184/324/55795/23047/3796/55781/7283/10040/157313/1111/9183/23172/151648/1062/5925/10735/29945/7329/10464/10592/8881/1063/1060/546/9319/9525/23397/3832/7175/64105/137886/10403/90417/8621/56992/81929/6152/51451/23122/26271/126731/83540/9126/79075/56647/27436/81930/55755/9735/10274/9918/8658/7756/9585/55023/387/25978/25836/9031/8452/9928/10015/55055/54443/23244/64682/22974/348654/3552/64151/8467/283489/996/7272/9787/54908/10600/699/9493/10051/10744/151246/858	CDC14A/SLF1/MTBP/BUB1B/TOGARAM1/CHMP3/CEP55/CLASP1/PRMT5/NCAPD3/CEP97/RMDN1/KIF4B/SLF2/BUB3/APC/PCID2/PDS5B/KIF2A/RIOK2/TUBG1/TOM1L1/CDCA2/CHEK1/ZW10/ABRAXAS2/SGO1/CENPE/RB1/STAG2/ANAPC4/UBE2I/PIBF1/SMC2/CDC16/CENPF/CENPC/ATRX/TRIP13/VPS4B/NCAPH/KIF11/TPR/CENPK/UBXN2B/NDC80/KNSTRN/CDK13/KIF15/SEH1L/RPL24/LCMT1/CLASP2/FBXO5/CCSAP/NUF2/SMC3/DSCC1/BCCIP/EML4/KIF18A/CDK5RAP2/KNTC1/STAG1/NCAPD2/TNKS/ZNF207/KIF20B/PHIP/RHOA/CHMP2B/NIPBL/BAZ1B/CUL3/KIF14/PDCD6IP/ZWILCH/ANLN/PDS5A/ANAPC1/TPX2/GEN1/IL1A/NCAPG/SMARCA5/CHAMP1/CDC27/TTK/DLGAP5/SPDL1/USP16/BUB1/KIF23/SMC4/PTTG2/SGO2/CAV2	Negative	regulation of chromosome organization	19	GO:0033044	1.87753	6	0.814798	0.544364
GO:0051321	GOBP_MEIOTIC_CELL_CYCLE	GOBP_MEIOTIC_CELL_CYCLE	207	-0.313124	-1.54131	0.00025844	0.0273398	0.0247311	1921	tags=24%, list=11%, signal=21%	9183/151648/4603/27229/2072/64848/10592/7516/1060/546/9319/23397/9156/24149/10403/9133/9897/10097/675/4683/27030/10179/26271/57820/83540/259266/9126/5515/7013/81930/55706/9918/7153/7155/10426/7320/57697/63979/84930/56339/23304/7272/3622/5889/699/5932/10051/10744/151246	ZW10/SGO1/MYBL1/TUBGCP4/ERCC4/YTHDC2/SMC2/XRCC2/CENPC/ATRX/TRIP13/NCAPH/EXO1/ZNF318/NDC80/CCNB2/WASHC5/ACTR2/BRCA2/NBN/MLH3/RBM7/FBXO5/CCNB1IP1/NUF2/ASPM/SMC3/PPP2CA/TERF1/KIF18A/NDC1/NCAPD2/TOP2A/TOP2B/TUBGCP3/UBE2B/FANCM/FIGNL1/MASTL/METTL3/UBR2/TTK/ING2/RAD51C/BUB1/RBBP8/SMC4/PTTG2/SGO2	Negative	mitotic cell cycle process	9	GO:1903047	1.60676	68	0.874588	0.379722
GO:0051169	GOBP_NUCLEAR_TRANSPORT	GOBP_NUCLEAR_TRANSPORT	287	-0.30161	-1.53603	7.76459e-05	0.0146563	0.0132578	2733	tags=30%, list=16%, signal=26%	55746/9887/3839/9877/51319/6672/29072/10526/4928/55795/51496/983/55341/55781/4763/11261/7341/26019/64328/23165/400966/1660/3843/580/3717/55153/9349/5903/727851/729857/729540/51194/10762/7175/3842/5530/9221/51366/643136/55421/51068/653489/4659/9818/84946/22916/3313/9984/84248/10204/4734/84220/2932/4686/3267/6059/55677/129401/53371/57187/55198/91746/3840/1386/57122/6815/9972/10527/6789/26060/55705/23039/1894/80145/9147/10892/6209/23325/5501/26263/1434/55916/6428/55696/11260/6788/4869	NUP133/SMG7/KPNA3/ZC3H11A/RSRC1/SP100/SETD2/IPO8/NUP98/PCID2/CTDSPL2/CDK1/LSG1/RIOK2/NF1/CHP1/SUMO1/UPF2/XPO4/NUP205/RGPD1/DHX9/IPO5/BARD1/JAK2/SDAD1/RPL23/RANBP2/RGPD8/RGPD2/RGPD6/IPO11/NUP50/TPR/TNPO1/PPP3CA/NOLC1/UBR5/ZC3H11B/NCBP3/NMD3/RGPD3/PPP1R12A/NUP58/LTV1/NCBP2/HSPA9/THOC1/FYTTD1/NUTF2/NEDD4/RGPD5/GSK3B/NCBP1/AGFG1/ABCE1/IWS1/NUP35/NUP54/THOC2/APPL2/YTHDC1/KPNA4/ATF2/NUP107/STYX/NUP153/IPO7/STK4/APPL1/IPO9/XPO7/ECT2/THOC7/NEMF/MALT1/RPS15/WASHC4/PPP1CC/FBXO22/CSE1L/NXT2/SRSF3/RBM22/XPOT/STK3/NPM1	Negative	nuclear transport	22	GO:0051169	1.87753	0	0.939526	0.586667
GO:0044772	GOBP_MITOTIC_CELL_CYCLE_PHASE_TRANSITION	GOBP_MITOTIC_CELL_CYCLE_PHASE_TRANSITION	388	-0.298971	-1.52067	8.527e-06	0.00283503	0.00256451	2291	tags=27%, list=13%, signal=24%	55795/983/1033/55781/57551/3688/57695/1111/9183/2273/55904/51379/5933/1062/5925/51692/51347/79184/29945/6198/8881/4863/1063/9319/79915/1654/79027/9577/9525/7175/9113/801/5530/10403/6502/9133/5720/25942/11319/586/6152/4683/50484/51451/5356/8883/890/301/23122/26271/8453/8317/55031/5515/5934/26057/10926/8065/1021/11073/641/55755/9735/55198/7756/29766/5537/10983/8450/8454/10776/58493/6873/144455/51322/29117/1739/1977/9833/6240/8452/9928/84930/835/55055/672/5128/54443/26060/64682/60561/348654/5884/26224/996/7272/8091/51065/9787/54908/5889/699/5932/4331/6194/81853	PCID2/CDK1/CDKN3/RIOK2/TAOK1/ITGB1/USP37/CHEK1/ZW10/FHL1/KMT2E/CRLF3/RBL1/CENPE/RB1/CPSF3/TAOK3/BRCC3/ANAPC4/RPS6KB1/CDC16/NPAT/CENPF/TRIP13/ATAD5/DDX3X/ZNF655/BABAM2/VPS4B/TPR/LATS1/CALM1/PPP3CA/NDC80/SKP2/CCNB2/PSME1/SIN3A/ECD/BCAT1/RPL24/NBN/RRM2B/LCMT1/PLRG1/NAE1/CCNA2/ANXA1/CLASP2/FBXO5/CUL2/CDC7/USP47/PPP2CA/RBL2/ANKRD17/DBF4/CUL5/CDK6/TOPBP1/BLM/CDK5RAP2/KNTC1/APPL2/ZNF207/TMOD3/PPP6C/CCNI/CUL4B/CUL1/ARPP19/INIP/TAF2/E2F7/WAC/BRD7/DLG1/EIF4E/MELK/RRM1/CUL3/KIF14/MASTL/CASP2/ZWILCH/BRCA1/CDK17/ANLN/APPL1/ANAPC1/RINT1/GEN1/RAD17/FBXL3/CDC27/TTK/HMGA2/RPS27L/DLGAP5/SPDL1/RAD51C/BUB1/RBBP8/MNAT1/RPS6/TMEM14B	Negative	mitotic cell cycle process	9	GO:1903047	2.591	21	0.859684	0.270833
GO:0044770	GOBP_CELL_CYCLE_PHASE_TRANSITION	GOBP_CELL_CYCLE_PHASE_TRANSITION	475	-0.286579	-1.50278	1.44002e-06	0.000914017	0.000826803	2291	tags=26%, list=13%, signal=23%	55795/983/1033/54962/55781/57551/3688/57695/440275/1111/9183/2273/55904/51379/5933/261726/1062/5925/51692/51347/79184/29945/6198/545/8881/4863/1063/9319/79915/81610/1654/79027/9577/9525/7175/9113/801/5530/10403/6502/9133/5720/25942/11319/586/54465/6152/4683/50484/51451/2074/5356/8883/9984/890/301/23122/26271/8453/57646/8317/8444/55031/5515/5934/26057/10926/8065/1021/11073/641/55755/9735/55198/988/7756/29766/5537/1386/10983/8450/8454/10776/58493/6873/144455/51322/29117/1739/1977/9833/6240/8452/9928/84930/835/55055/672/5128/54443/26060/64682/60561/9575/348654/7332/10116/5884/26224/996/7272/8091/51065/9787/54908/5889/699/5932/4331/6194/22976/81853/4869	PCID2/CDK1/CDKN3/TIPIN/RIOK2/TAOK1/ITGB1/USP37/EIF2AK4/CHEK1/ZW10/FHL1/KMT2E/CRLF3/RBL1/TIPRL/CENPE/RB1/CPSF3/TAOK3/BRCC3/ANAPC4/RPS6KB1/ATR/CDC16/NPAT/CENPF/TRIP13/ATAD5/FAM83D/DDX3X/ZNF655/BABAM2/VPS4B/TPR/LATS1/CALM1/PPP3CA/NDC80/SKP2/CCNB2/PSME1/SIN3A/ECD/BCAT1/ETAA1/RPL24/NBN/RRM2B/LCMT1/ERCC6/PLRG1/NAE1/THOC1/CCNA2/ANXA1/CLASP2/FBXO5/CUL2/USP28/CDC7/DYRK3/USP47/PPP2CA/RBL2/ANKRD17/DBF4/CUL5/CDK6/TOPBP1/BLM/CDK5RAP2/KNTC1/APPL2/CDC5L/ZNF207/TMOD3/PPP6C/ATF2/CCNI/CUL4B/CUL1/ARPP19/INIP/TAF2/E2F7/WAC/BRD7/DLG1/EIF4E/MELK/RRM1/CUL3/KIF14/MASTL/CASP2/ZWILCH/BRCA1/CDK17/ANLN/APPL1/ANAPC1/RINT1/CLOCK/GEN1/UBE2L3/FEM1B/RAD17/FBXL3/CDC27/TTK/HMGA2/RPS27L/DLGAP5/SPDL1/RAD51C/BUB1/RBBP8/MNAT1/RPS6/PAXIP1/TMEM14B/NPM1	Negative	mitotic cell cycle process	9	GO:1903047	3.0826	6	0.860746	0.273778
GO:0051301	GOBP_CELL_DIVISION	GOBP_CELL_DIVISION	568	-0.281337	-1.49793	1.89537e-07	0.000220557	0.000199512	2896	tags=30%, list=16%, signal=26%	51652/55165/2770/23332/5899/83852/6651/2035/4628/23310/23063/285643/10617/85440/203523/9184/9025/7150/57542/3070/7424/324/348235/29072/7813/2773/25937/51100/904/983/23047/3796/54962/23594/7405/54821/220134/51429/57695/8626/63971/55752/157313/89782/7443/989/9101/9183/10393/23172/151648/5933/2124/55726/1062/6990/26354/5925/2037/79184/10735/79441/29945/7329/55137/54902/10592/8881/1063/1060/905/81610/55207/205564/9577/9525/23397/3832/7175/9113/801/10403/121441/90417/9133/9897/8650/5289/10097/5586/10733/84750/9475/81929/29899/675/3981/890/23122/26271/64282/126731/83540/259266/56034/9126/9738/8317/8444/129531/26009/5934/27436/7013/9937/1021/641/9735/10274/9918/8658/7153/346389/7756/6093/9585/10776/10713/144455/387/25978/51562/4735/8872/8452/9928/10015/25847/9793/84930/5921/55055/54443/23244/64682/22974/1894/10112/57082/5291/3552/25909/7251/8502/5501/64151/996/8091/23607/55660/54908/3622/26586/10600/699/9493/5932/10051/221150/54801/151246/55320/10376	CHMP3/CEP55/GNAI1/CLASP1/RALB/SETDB2/SON/EPB41/MYH10/NCAPD3/WAPL/KIF4B/STAMBP/DOCK7/ZNF449/BUB3/RNF8/TOP1/KLHL42/HELLS/VEGFC/APC/SKA2/SETD2/EVI5/GNAI3/WWTR1/SH3GLB1/CCNT1/CDK1/PDS5B/KIF2A/TIPIN/ORC6/UVRAG/ERCC6L/SKA1/SNX9/USP37/TP63/KIF13A/SEPTIN11/CDCA2/LMLN/VRK1/SEPTIN7/USP8/ZW10/ANAPC10/ABRAXAS2/SGO1/RBL1/EVI2B/INTS13/CENPE/DYNLT3/GNL3/RB1/EPB41L2/BRCC3/STAG2/HAUS3/ANAPC4/UBE2I/FIGN/TTC19/SMC2/CDC16/CENPF/CENPC/CCNT2/FAM83D/ARL8B/SENP5/BABAM2/VPS4B/NCAPH/KIF11/TPR/LATS1/CALM1/NDC80/NEDD1/KNSTRN/CCNB2/WASHC5/NUMB/PIK3C3/ACTR2/PKN2/PLK4/FUT10/ROCK2/SEH1L/GPSM2/BRCA2/LIG4/CCNA2/CLASP2/FBXO5/TENT4B/CCSAP/NUF2/ASPM/PDGFC/SMC3/CCP110/CDC7/DYRK3/MITD1/ZZZ3/RBL2/EML4/TERF1/DCLRE1A/CDK6/BLM/KNTC1/STAG1/NCAPD2/TNKS/TOP2A/MACC1/ZNF207/ROCK1/KIF20B/ARPP19/USP39/E2F7/RHOA/CHMP2B/MBIP/SEPTIN2/CDC123/CUL3/KIF14/PDCD6IP/ANAPC13/CKAP5/MASTL/RASA1/ZWILCH/ANLN/PDS5A/ANAPC1/TPX2/ECT2/KIF20A/KNL1/PIK3CB/IL1A/AHCTF1/TSG101/PKP4/PPP1CC/NCAPG/CDC27/HMGA2/CD2AP/PRPF40A/SPDL1/ING2/CKAP2/USP16/BUB1/KIF23/RBBP8/SMC4/SKA3/HAUS6/SGO2/MIS18BP1/TUBA1B	Negative	cell division	10	GO:0051301	3.70003	353	0.983535	1
GO:0006260	GOBP_DNA_REPLICATION	GOBP_DNA_REPLICATION	268	-0.295227	-1.49588	0.000208129	0.0242694	0.0219536	2690	tags=31%, list=15%, signal=27%	23063/84515/84083/7150/50485/11177/92675/51053/11143/983/54962/23594/57695/79596/51455/1111/5984/253714/11169/7270/1660/84893/79991/5422/11198/545/64863/546/4173/79915/27000/51377/23560/5980/5427/5930/25942/54465/11201/5429/675/4673/4683/22944/50484/55345/3981/9984/890/26271/10721/9126/8317/79075/5557/5515/26057/10269/7013/4774/10926/11073/641/64318/5111/144455/9188/57697/6240/253461/157570/23244/348654/5000/114799/8467/51426/5884/466/8099/6742/54108/6282	WAPL/MCM8/ZRANB3/TOP1/SMARCAL1/BAZ1A/DTD1/GMNN/KAT7/CDK1/TIPIN/ORC6/USP37/OBI1/REV1/CHEK1/RFC4/MMS22L/WDHD1/TTF1/DHX9/FBH1/STN1/POLA1/SUPT16H/ATR/METTL4/ATRX/MCM4/ATAD5/DNAJC2/UCHL5/GTPBP4/REV3L/POLE2/RBBP6/SIN3A/ETAA1/POLI/POLH/BRCA2/NAP1L1/NBN/KIN/RRM2B/ZGRF1/LIG4/THOC1/CCNA2/FBXO5/POLQ/SMC3/CDC7/DSCC1/PRIM1/PPP2CA/ANKRD17/ZMPSTE24/TERF1/NFIA/DBF4/TOPBP1/BLM/NOC3L/PCNA/E2F7/DDX21/FANCM/RRM1/ZBTB38/ESCO2/PDS5A/GEN1/ORC4/ESCO1/SMARCA5/POLK/RAD17/ATF1/CDK2AP1/SSBP1/CHRAC1/S100A11	Negative	regulation of DNA replication	12	GO:0006275	1.65849	101	0.907333	0.425333
GO:1901990	GOBP_REGULATION_OF_MITOTIC_CELL_CYCLE_PHASE_TRANSITION	GOBP_REGULATION_OF_MITOTIC_CELL_CYCLE_PHASE_TRANSITION	279	-0.29314	-1.49386	0.000119315	0.0181099	0.0163819	1921	tags=25%, list=11%, signal=23%	9183/2273/55904/51379/5933/1062/5925/51692/51347/79184/29945/8881/1063/9319/79915/1654/79027/9577/9525/7175/10403/5720/25942/11319/4683/50484/51451/5356/8883/301/26271/8317/55031/5515/5934/26057/11073/641/55755/9735/55198/7756/29766/8450/58493/144455/51322/29117/1739/6240/8452/9928/835/55055/672/54443/26060/60561/348654/5884/996/7272/8091/51065/9787/54908/5889/699/4331/81853	ZW10/FHL1/KMT2E/CRLF3/RBL1/CENPE/RB1/CPSF3/TAOK3/BRCC3/ANAPC4/CDC16/CENPF/TRIP13/ATAD5/DDX3X/ZNF655/BABAM2/VPS4B/TPR/NDC80/PSME1/SIN3A/ECD/NBN/RRM2B/LCMT1/PLRG1/NAE1/ANXA1/FBXO5/CDC7/USP47/PPP2CA/RBL2/ANKRD17/TOPBP1/BLM/CDK5RAP2/KNTC1/APPL2/ZNF207/TMOD3/CUL4B/INIP/E2F7/WAC/BRD7/DLG1/RRM1/CUL3/KIF14/CASP2/ZWILCH/BRCA1/ANLN/APPL1/RINT1/GEN1/RAD17/CDC27/TTK/HMGA2/RPS27L/DLGAP5/SPDL1/RAD51C/BUB1/MNAT1/TMEM14B	Negative	mitotic cell cycle process	9	GO:1903047	1.78564	10	0.830158	0.261556
GO:0048285	GOBP_ORGANELLE_FISSION	GOBP_ORGANELLE_FISSION	433	-0.283978	-1.4779	1.49602e-05	0.00435218	0.0039369	3055	tags=30%, list=17%, signal=25%	8556/84250/27085/701/23116/51652/55165/54332/23332/23603/10419/23023/23310/79598/51115/285643/55719/9184/9650/324/22887/55795/23047/3796/55781/7283/51571/10040/157313/1111/9183/23172/151648/1062/4603/5925/8546/2072/90550/10735/29945/7329/10464/10592/8881/1063/1060/546/9319/4976/9525/23397/3832/7175/64105/137886/10403/91137/90417/9133/9897/8621/10097/56947/56992/81929/675/6152/51451/27030/23122/26271/57820/126731/83540/259266/9126/79075/56647/27436/7013/81930/55706/55755/9735/10274/9918/8658/7153/7756/7155/9585/55023/387/25978/25836/7320/9031/57697/63979/8452/9928/10015/84930/10059/55737/55055/54443/23244/64682/22974/348654/3552/23304/64151/8467/283489/996/7272/9787/54908/3622/10600/5889/699/9493/10051/10744/151246/858	CDC14A/SLF1/MTBP/BUB1B/TOGARAM1/CHMP3/CEP55/GDAP1/CLASP1/CORO1C/PRMT5/TMCC1/NCAPD3/CEP97/RMDN1/KIF4B/SLF2/BUB3/MTFR1/APC/FOXJ3/PCID2/PDS5B/KIF2A/RIOK2/TUBG1/CYRIB/TOM1L1/CDCA2/CHEK1/ZW10/ABRAXAS2/SGO1/CENPE/MYBL1/RB1/AP3B1/ERCC4/MCU/STAG2/ANAPC4/UBE2I/PIBF1/SMC2/CDC16/CENPF/CENPC/ATRX/TRIP13/OPA1/VPS4B/NCAPH/KIF11/TPR/CENPK/UBXN2B/NDC80/SLC25A46/KNSTRN/CCNB2/WASHC5/CDK13/ACTR2/MFF/KIF15/SEH1L/BRCA2/RPL24/LCMT1/MLH3/CLASP2/FBXO5/CCNB1IP1/CCSAP/NUF2/ASPM/SMC3/DSCC1/BCCIP/EML4/TERF1/KIF18A/NDC1/CDK5RAP2/KNTC1/STAG1/NCAPD2/TNKS/TOP2A/ZNF207/TOP2B/KIF20B/PHIP/RHOA/CHMP2B/NIPBL/UBE2B/BAZ1B/FANCM/FIGNL1/CUL3/KIF14/PDCD6IP/MASTL/DNM1L/VPS35/ZWILCH/ANLN/PDS5A/ANAPC1/TPX2/GEN1/IL1A/UBR2/NCAPG/SMARCA5/CHAMP1/CDC27/TTK/DLGAP5/SPDL1/ING2/USP16/RAD51C/BUB1/KIF23/SMC4/PTTG2/SGO2/CAV2	Negative	regulation of chromosome organization	19	GO:0033044	2.40485	0	0.904228	0.541818
GO:0048193	GOBP_GOLGI_VESICLE_TRANSPORT	GOBP_GOLGI_VESICLE_TRANSPORT	293	-0.28651	-1.47353	0.000274973	0.0284082	0.0256975	3473	tags=33%, list=20%, signal=27%	26958/23230/6643/27252/6683/100142659/10133/261729/90196/11031/8773/10228/57120/128637/5877/64693/4905/9135/441294/60412/54536/1201/55850/3998/9276/51014/57511/83548/3638/23033/11014/26286/9871/9522/29097/51542/7405/55770/63971/1315/10466/84984/80055/22796/4644/9183/54520/9950/23041/9217/23299/8724/22872/164/8774/10484/8674/83452/2803/55297/6399/372/54832/163882/4430/11236/9648/375056/8548/2060/10434/5584/8775/5537/10640/22878/11196/60684/2181/8452/57020/10483/10282/9581/60561/9341/23760/10427/10802/10959/6845/9321/8615/50999/23256/5870/51290	COPG2/VPS13A/SNX2/KLHL20/SPAST/CTAGE8/OPTN/STEAP2/SYS1/RAB31/SNAP23/STX6/GOPC/TBC1D20/RABIF/CTAGE1/NSF/RABEP1/CTAGE15/EXOC4/EXOC6/CLN3/USE1/LMAN1/COPB2/TMED7/COG6/COG3/INSIG1/DOP1A/KDELR2/ARFGAP3/SEC24D/SCAMP1/CNIH4/VPS54/UVRAG/EXOC2/KIF13A/COPB1/COG5/CEP19/PGAP1/COG2/MYO5A/ZW10/CCDC93/GOLGA5/MON2/VAPB/BICD2/SNX3/SEC31A/AP1G1/NAPG/SEC23A/VAMP4/RAB33B/GOLGA4/CCDC91/TRAPPC2/ARCN1/VPS13C/CNST/MYO1B/RNF139/GCC2/MIA3/BLZF1/EPS15/LYPLA1/PRKCI/NAPA/PPP6C/EXOC5/TRAPPC8/SEC23IP/TRAPPC11/ACSL3/CUL3/VPS35L/SEC23B/BET1/PREPL/RINT1/VAMP3/PITPNB/SEC24B/SEC24A/TMED2/VAMP7/TRIP11/USO1/TMED5/SCFD1/RAB6A/ERGIC2	Negative	monoatomic ion transport	5	GO:0006811	1.59011	10	0.960281	0.638875
GO:1901987	GOBP_REGULATION_OF_CELL_CYCLE_PHASE_TRANSITION	GOBP_REGULATION_OF_CELL_CYCLE_PHASE_TRANSITION	363	-0.28222	-1.45634	9.32932e-05	0.0158871	0.0143712	1921	tags=23%, list=11%, signal=21%	9183/2273/55904/51379/5933/261726/1062/5925/51692/51347/79184/29945/545/8881/1063/9319/79915/81610/1654/79027/9577/9525/7175/10403/5720/25942/11319/54465/4683/50484/51451/2074/5356/8883/9984/301/26271/57646/8317/8444/55031/5515/5934/26057/10926/11073/641/55755/9735/55198/988/7756/29766/1386/8450/58493/144455/51322/29117/1739/6240/8452/9928/835/55055/672/54443/26060/60561/9575/348654/10116/5884/996/7272/8091/51065/9787/54908/5889/699/4331/22976/81853/4869	ZW10/FHL1/KMT2E/CRLF3/RBL1/TIPRL/CENPE/RB1/CPSF3/TAOK3/BRCC3/ANAPC4/ATR/CDC16/CENPF/TRIP13/ATAD5/FAM83D/DDX3X/ZNF655/BABAM2/VPS4B/TPR/NDC80/PSME1/SIN3A/ECD/ETAA1/NBN/RRM2B/LCMT1/ERCC6/PLRG1/NAE1/THOC1/ANXA1/FBXO5/USP28/CDC7/DYRK3/USP47/PPP2CA/RBL2/ANKRD17/DBF4/TOPBP1/BLM/CDK5RAP2/KNTC1/APPL2/CDC5L/ZNF207/TMOD3/ATF2/CUL4B/INIP/E2F7/WAC/BRD7/DLG1/RRM1/CUL3/KIF14/CASP2/ZWILCH/BRCA1/ANLN/APPL1/RINT1/CLOCK/GEN1/FEM1B/RAD17/CDC27/TTK/HMGA2/RPS27L/DLGAP5/SPDL1/RAD51C/BUB1/MNAT1/PAXIP1/TMEM14B/NPM1	Negative	mitotic cell cycle process	9	GO:1903047	1.84251	3	0.829596	0.260167
GO:0006281	GOBP_DNA_REPAIR	GOBP_DNA_REPAIR	498	-0.274994	-1.44589	1.07157e-05	0.00325293	0.00294254	3130	tags=30%, list=18%, signal=25%	57599/23126/25788/51659/55775/64421/113510/84164/7737/84250/10213/7486/3364/1653/9960/84515/7336/9320/571/84083/55719/8930/9025/50485/7518/10038/7335/29072/54778/221120/11143/983/23047/2969/57551/83932/7405/55247/25898/7341/151636/51455/1111/5984/23064/253714/25913/8505/11169/1660/84893/51444/389898/26122/7398/54969/51347/83666/79184/2072/5422/54386/10973/11198/545/7516/546/9319/4173/9577/197370/51377/56916/5980/9156/5427/8846/51366/196528/10097/2547/115004/54465/11201/5429/675/4683/22944/22890/50484/2074/3981/27030/57646/10721/9126/8317/51567/55031/55100/56647/10269/9937/11073/8089/641/988/23376/2965/8450/5111/58493/4437/55284/56852/25836/7320/150275/56946/57697/63979/6240/60/2140/5378/57223/79677/672/157570/23244/85015/348654/23347/23198/7913/51426/5884/151987/8091/7520/143/5889/5932/4331/22976/4869/55183	WDR48/POGZ/RAD54B/GINS2/TDP1/DCLRE1C/HELQ/ASCC2/RNF113A/SLF1/PSMD14/WRN/HUS1/DDX1/USP3/MCM8/UBE2V2/TRIP12/BACH1/ZRANB3/SLF2/MBD4/RNF8/SMARCAL1/XRCC4/PARP2/UBE2V1/SETD2/RNF111/ALKBH3/KAT7/CDK1/PDS5B/GTF2I/TAOK1/SPRTN/UVRAG/NEIL3/RCHY1/SUMO1/DTX3L/REV1/CHEK1/RFC4/SETX/MMS22L/POT1/PARG/WDHD1/DHX9/FBH1/RNF138/UBE2NL/EPC2/USP1/HPF1/TAOK3/PARP9/BRCC3/ERCC4/POLA1/TERF2IP/ASCC3/SUPT16H/ATR/XRCC2/ATRX/TRIP13/MCM4/BABAM2/NSMCE1/UCHL5/SMARCAD1/REV3L/EXO1/POLE2/ALKBH1/UBR5/ARID2/ACTR2/XRCC6/CGAS/ETAA1/POLI/POLH/BRCA2/NBN/KIN/ZBTB1/RRM2B/ERCC6/LIG4/MLH3/USP28/POLQ/SMC3/CDC7/TDP2/USP47/WDR70/BCCIP/ZMPSTE24/DCLRE1A/TOPBP1/YEATS4/BLM/CDC5L/UFL1/GTF2H1/CUL4B/PCNA/INIP/MSH3/UBE2W/RAD18/NIPBL/UBE2B/CCDC117/EMSY/FANCM/FIGNL1/RRM1/ACTB/EYA3/PMS1/PPP4R3B/SMC6/BRCA1/ESCO2/PDS5A/USP45/GEN1/SMCHD1/PSME4/DEK/POLK/RAD17/PPP4R2/HMGA2/XRCC5/PARP4/RAD51C/RBBP8/MNAT1/PAXIP1/NPM1/RIF1	Negative	DNA repair	6	GO:0006281	2.53128	251	0.864912	0.418
GO:2001020	GOBP_REGULATION_OF_RESPONSE_TO_DNA_DAMAGE_STIMULUS	GOBP_REGULATION_OF_RESPONSE_TO_DNA_DAMAGE_STIMULUS	239	-0.288051	-1.43703	0.000723711	0.0464413	0.0420099	2669	tags=28%, list=15%, signal=24%	7336/9320/55719/4193/9025/960/8087/5716/7335/29072/11143/1191/6498/151636/51616/1111/25913/8505/1660/84893/26122/7398/83666/79184/2072/54386/545/79915/9577/197370/51366/196528/1859/10097/115004/54465/5429/2074/9984/26271/10721/8444/55031/10269/64844/8089/5111/150275/63979/60/6880/2140/57223/672/220042/8533/23347/9774/7913/10116/151987/8091/3622/5932/22976/55183	UBE2V2/TRIP12/SLF2/MDM2/RNF8/CD44/FXR1/PSMD10/UBE2V1/SETD2/KAT7/CLU/SKIL/DTX3L/TAF9B/CHEK1/POT1/PARG/DHX9/FBH1/EPC2/USP1/PARP9/BRCC3/ERCC4/TERF2IP/ATR/ATAD5/BABAM2/NSMCE1/UBR5/ARID2/DYRK1A/ACTR2/CGAS/ETAA1/POLH/ERCC6/THOC1/FBXO5/POLQ/DYRK3/USP47/ZMPSTE24/MARCHF7/YEATS4/PCNA/CCDC117/FIGNL1/ACTB/TAF9/EYA3/PPP4R3B/BRCA1/DDIAS/COPS3/SMCHD1/BCLAF1/DEK/FEM1B/PPP4R2/HMGA2/ING2/RBBP8/PAXIP1/RIF1	Negative	DNA repair	6	GO:0006281	1.37665	15	0.916447	0.450333
GO:0010564	GOBP_REGULATION_OF_CELL_CYCLE_PROCESS	GOBP_REGULATION_OF_CELL_CYCLE_PROCESS	595	-0.270009	-1.42743	1.95856e-06	0.0010519	0.000951526	2355	tags=25%, list=13%, signal=22%	338657/1459/51100/55795/983/54962/55781/57551/7405/85459/440275/63971/10040/157313/1111/55787/9183/2273/55904/51379/5933/261726/1062/9349/5925/51692/51347/79184/10664/29945/545/8881/1063/91147/546/9319/79915/81610/1654/79027/9577/9525/3832/7175/801/137886/10403/90417/8621/5720/25942/1457/5289/5586/10733/11319/9475/56992/150465/54465/29899/675/4683/50484/51451/2074/5356/8883/9984/301/26271/126731/57646/9738/8317/8444/55031/5515/5934/26057/10269/7013/10926/11073/641/55755/9735/55198/988/8658/7756/29766/1386/9585/8450/79648/58493/144455/51322/55023/4591/387/25978/29117/7320/1739/9031/6240/8452/9928/10015/835/55055/153241/672/54443/26060/64682/22974/60561/1894/10112/9575/348654/3552/25909/8502/8467/10116/5884/26973/996/7272/8091/51065/55660/9787/54908/5889/699/9493/4331/10744/26054/22976/858/81853/4869	CENATAC/CSNK2A2/SH3GLB1/PCID2/CDK1/TIPIN/RIOK2/TAOK1/UVRAG/CEP295/EIF2AK4/KIF13A/TOM1L1/CDCA2/CHEK1/TXLNG/ZW10/FHL1/KMT2E/CRLF3/RBL1/TIPRL/CENPE/RPL23/RB1/CPSF3/TAOK3/BRCC3/CTCF/ANAPC4/ATR/CDC16/CENPF/TMEM67/ATRX/TRIP13/ATAD5/FAM83D/DDX3X/ZNF655/BABAM2/VPS4B/KIF11/TPR/CALM1/UBXN2B/NDC80/KNSTRN/CDK13/PSME1/SIN3A/CSNK2A1/PIK3C3/PKN2/PLK4/ECD/ROCK2/KIF15/TTL/ETAA1/GPSM2/BRCA2/NBN/RRM2B/LCMT1/ERCC6/PLRG1/NAE1/THOC1/ANXA1/FBXO5/CCSAP/USP28/CCP110/CDC7/DYRK3/USP47/PPP2CA/RBL2/ANKRD17/ZMPSTE24/TERF1/DBF4/TOPBP1/BLM/CDK5RAP2/KNTC1/APPL2/CDC5L/TNKS/ZNF207/TMOD3/ATF2/KIF20B/CUL4B/MCPH1/INIP/E2F7/WAC/PHIP/TRIM37/RHOA/CHMP2B/BRD7/UBE2B/DLG1/BAZ1B/RRM1/CUL3/KIF14/PDCD6IP/CASP2/ZWILCH/CEP120/BRCA1/ANLN/APPL1/ANAPC1/TPX2/RINT1/ECT2/KIF20A/CLOCK/GEN1/IL1A/AHCTF1/PKP4/SMARCA5/FEM1B/RAD17/CHORDC1/CDC27/TTK/HMGA2/RPS27L/PRPF40A/DLGAP5/SPDL1/RAD51C/BUB1/KIF23/MNAT1/PTTG2/SENP6/PAXIP1/CAV2/TMEM14B/NPM1	Negative	mitotic cell cycle process	9	GO:1903047	3.02158	15	0.828447	0.271944
GO:0022613	GOBP_RIBONUCLEOPROTEIN_COMPLEX_BIOGENESIS	GOBP_RIBONUCLEOPROTEIN_COMPLEX_BIOGENESIS	416	-0.272071	-1.41378	4.26775e-05	0.0114606	0.010367	2522	tags=28%, list=14%, signal=24%	192669/121053/88745/84154/2483/84881/11137/10885/51747/10412/84365/55341/55781/26284/55052/153443/4931/79631/55035/11340/23064/55720/1660/83732/29102/55153/96764/55759/1975/10775/23521/84135/10181/545/51340/11056/1654/23560/9790/8575/10199/196074/9221/51068/6936/84864/5394/84946/255308/6152/6634/23517/51602/1207/58155/64282/6635/5393/23160/134430/4686/22894/57461/6059/22803/85865/11103/55127/23405/22868/91746/10521/285855/57050/22889/8450/1968/55003/10713/8562/9188/728689/3921/6193/6732/6880/10772/64963/27292/23451/6135/55299/51001/5036/6129/6209/6169/55015/84294/9169/3320/83939/1662/51065/6606/51575/7520/84128/51119/80135/6194/10200/6229/25926/6426/4869	AGO3/NOPCHAP1/RRP36/RPF2/FRG1/RPUSD4/PWP1/WDR3/LUC7L3/NSA2/NIFK/LSG1/RIOK2/ERAL1/MRPL20/SRFBP1/NVL/EFL1/NOL8/EXOSC8/SETX/TSR1/DHX9/RIOK1/DROSHA/SDAD1/TGS1/WDR12/EIF4B/POP4/RPL13A/UTP15/RBM5/ATR/CRNKL1/DDX52/DDX3X/GTPBP4/BMS1/PRKRA/MPHOSPH10/METTL15/NOLC1/NMD3/GCFC2/RIOX2/EXOSC10/LTV1/EIF2S3B/RPL24/SNRPD3/MTREX/NOP58/CLNS1A/PTBP2/TENT4B/SNRPE/EXOSC9/WDR43/WDR36/NCBP1/DIS3/ISY1/ABCE1/XRN2/GTPBP10/KRR1/HEATR1/DICER1/FASTKD2/YTHDC1/DDX17/RPL7L1/UTP3/KHDC4/CUL4B/EIF2S3/PAK1IP1/USP39/DENR/DDX21/EIF3CL/RPSA/RPS5/SRPK1/TAF9/SRSF10/MRPS11/DIMT1/SF3B1/RPL11/BRIX1/MTERF3/PA2G4/RPL7/RPS15/RPL38/PRPF39/UTP23/SCAF11/HSP90AA1/EIF2A/DDX10/RPS27L/SMN1/ESF1/XRCC5/WDR75/SBDS/RPF1/RPS6/MPHOSPH6/RPS24/NOL11/SRSF1/NPM1	Negative	ribonucleoprotein complex biogenesis	30	GO:0022613	1.98435	1	0.929211	0.6045
GO:0000375	GOBP_RNA_SPLICING_VIA_TRANSESTERIFICATION_REACTIONS	GOBP_RNA_SPLICING_VIA_TRANSESTERIFICATION_REACTIONS	276	-0.277362	-1.41227	0.000731673	0.0464413	0.0420099	2928	tags=30%, list=17%, signal=25%	11218/23450/10236/6651/10419/1653/51503/51163/51319/60625/8087/55596/2483/51747/4928/9939/29896/26986/5978/23064/1660/96764/10181/7307/51340/7072/55796/1659/494115/10285/10199/8621/1859/6936/94104/143884/22916/6634/51645/23517/5356/10179/1207/6629/58155/8899/6635/4686/57461/55225/55234/23398/988/91746/10150/10521/22889/10713/3183/220988/84950/53938/6732/9444/10772/55285/9716/23451/56339/55015/6434/9169/55660/6606/57703/9584/4154/27316/6428/55696/6426/3312/27258	DDX20/SF3B3/HNRNPR/SON/PRMT5/DDX1/CWC15/DBR1/RSRC1/DHX35/FXR1/ZCCHC8/FRG1/LUC7L3/NUP98/RBM8A/TRA2A/PABPC1/REST/SETX/DHX9/TGS1/RBM5/U2AF1/CRNKL1/TIA1/MBNL3/DHX8/RBMXL1/SMNDC1/MPHOSPH10/CDK13/DYRK1A/GCFC2/PAXBP1/CWF19L2/NCBP2/SNRPD3/PPIL1/MTREX/PLRG1/RBM7/CLNS1A/SNRPB2/PTBP2/PRPF4B/SNRPE/NCBP1/ISY1/RAVER2/SMU1/PPWD1/CDC5L/YTHDC1/MBNL2/DDX17/KHDC4/USP39/HNRNPC/HNRNPA3/PRPF38A/PPIL3/SRPK1/QKI/SRSF10/RBM41/AQR/SF3B1/METTL3/PRPF39/TRA2B/SCAF11/PRPF40A/SMN1/CWC22/RBM39/MBNL1/RBMX/SRSF3/RBM22/SRSF1/HSPA8/LSM3	Negative	RNA splicing	20	GO:0008380	1.37665	25	0.908623	0.48725
GO:0000226	GOBP_MICROTUBULE_CYTOSKELETON_ORGANIZATION	GOBP_MICROTUBULE_CYTOSKELETON_ORGANIZATION	570	-0.263955	-1.40348	5.74339e-06	0.0022278	0.00201522	2896	tags=27%, list=16%, signal=23%	51652/2770/23332/10806/80086/163786/6651/221421/79598/51115/285643/84056/85440/89765/10190/6491/7277/23093/324/348235/4281/29072/338657/54462/983/6566/3796/4139/57551/283431/7283/7405/3688/220134/85459/2697/11261/23224/9611/6760/84984/1111/9851/1783/9183/23172/90102/51361/151648/55726/1062/27229/22995/10735/79441/55137/25914/23299/10464/7516/25897/91147/546/58497/9525/3832/7175/8674/23271/137886/57606/10403/51199/140609/90417/9133/117178/9897/1859/4659/10733/9475/56992/150465/29899/675/285331/8409/23122/26271/9648/126731/83540/10142/259266/10207/9126/2932/9738/5879/667/56647/27436/9662/81930/55755/10048/10274/8658/7756/6093/10426/79648/55172/4591/387/25978/282809/7320/9702/4233/1739/63979/9928/10015/9793/23032/153241/672/22974/10112/348654/4140/10671/123811/2241/26973/5108/7272/9787/54908/26586/6674/9493/9748/51119/5562/221150/54801/26054/4869/10376	CHMP3/GNAI1/CLASP1/SDCCAG8/TUBA4B/SASS6/SON/RSPH9/CEP97/RMDN1/KIF4B/KATNAL1/DOCK7/RSPH1/TXNDC9/STIL/TUBA4A/TTLL5/APC/SKA2/MID1/SETD2/CENATAC/CCSER2/CDK1/SLC16A1/KIF2A/MARK1/TAOK1/GAS2L3/TUBG1/UVRAG/ITGB1/SKA1/CEP295/GJA1/CHP1/SYNE2/NCOR1/SS18/CEP19/CHEK1/KIAA0753/DYNC1LI2/ZW10/ABRAXAS2/PHLDB2/HOOK1/SGO1/INTS13/CENPE/TUBGCP4/CEP152/STAG2/HAUS3/FIGN/RTTN/BICD2/PIBF1/XRCC2/RNF19A/TMEM67/ATRX/PRUNE1/VPS4B/KIF11/TPR/VAMP4/CAMSAP2/UBXN2B/SLAIN2/NDC80/NIN/NEK7/KNSTRN/CCNB2/SSX2IP/WASHC5/DYRK1A/PPP1R12A/PLK4/ROCK2/KIF15/TTL/GPSM2/BRCA2/CCDC66/UXT/CLASP2/FBXO5/GCC2/CCSAP/NUF2/AKAP9/ASPM/PATJ/SMC3/GSK3B/CCP110/RAC1/DST/BCCIP/EML4/CEP135/KIF18A/CDK5RAP2/RANBP9/STAG1/TNKS/ZNF207/ROCK1/TUBGCP3/MCPH1/DNAAF2/TRIM37/RHOA/CHMP2B/POC1B/UBE2B/CEP57/MET/DLG1/FIGNL1/KIF14/PDCD6IP/CKAP5/USP33/CEP120/BRCA1/TPX2/KIF20A/GEN1/MARK3/DCTN6/CEP20/FER/CHORDC1/PCM1/TTK/DLGAP5/SPDL1/CKAP2/SPAG1/KIF23/SLK/SBDS/PRKAA1/SKA3/HAUS6/SENP6/NPM1/TUBA1B	Negative	microtubule cytoskeleton organization	18	GO:0000226	2.69568	145	0.899895	0.405
GO:2000112	GOBP_REGULATION_OF_CELLULAR_MACROMOLECULE_BIOSYNTHETIC_PROCESS	GOBP_REGULATION_OF_CELLULAR_MACROMOLECULE_BIOSYNTHETIC_PROCESS	627	-0.260923	-1.40292	6.28549e-06	0.00230563	0.00208564	2739	tags=28%, list=16%, signal=24%	1653/9337/132864/8892/23385/23063/84083/50485/64215/10580/8087/192669/4528/27327/3673/11177/2935/84881/25849/1965/23191/51053/908/11143/983/1982/120526/10767/54962/317649/9939/170506/8663/11261/57695/4931/26986/440275/10040/84919/79596/25782/1111/11340/5984/25913/80351/9852/7270/1660/84893/79991/79048/87178/659/54931/2072/1975/6198/23521/545/7072/5073/10247/9728/64863/546/79915/54464/1654/27000/56648/51377/285282/2218/7175/23560/9445/8846/9221/60558/140609/5930/54517/9475/5394/27102/255308/55005/22916/675/4683/6197/23173/890/26271/11236/64282/9126/2932/8317/5393/79075/5515/4686/22894/26057/113251/10269/7013/10565/25904/3646/4076/10644/6059/10926/10209/8664/253943/641/22868/2058/8658/219988/4216/22948/6093/7555/255967/23019/1968/5111/3183/8667/10128/144455/387/9617/29883/23369/1977/9821/9444/8872/8550/6191/253461/157570/23244/7812/116496/56339/5036/6169/114799/8467/5884/3320/83939/51065/466/7520/143/9698/10600/10959/9933/51714/6742/54108/1622/6282/4869	DDX1/CNOT8/CPEB2/EIF2B2/NCSTN/WAPL/ZRANB3/SMARCAL1/DNAJC1/SORBS1/FXR1/AGO3/MTIF2/TNRC6A/ITGA2/BAZ1A/GSPT1/RPUSD4/PARM1/EIF2S1/CYFIP1/GMNN/CCT6A/KAT7/CDK1/EIF4G2/DNAJC24/HBS1L/TIPIN/EIF4E3/RBM8A/DHX36/EIF3C/CHP1/USP37/NVL/PABPC1/EIF2AK4/TOM1L1/PPP1R15B/OBI1/RAB3GAP2/CHEK1/EXOSC8/RFC4/POT1/TNKS2/EPM2AIP1/TTF1/DHX9/FBH1/STN1/SECISBP2/PNPT1/BMPR2/TRMT10C/ERCC4/EIF4B/RPS6KB1/RPL13A/ATR/TIA1/PARN/RIDA/SECISBP2L/METTL4/ATRX/ATAD5/XRN1/DDX3X/DNAJC2/EIF5A2/UCHL5/RABL3/FKTN/TPR/GTPBP4/ITM2B/ALKBH1/NOLC1/GUF1/NEK7/RBBP6/PUS7/ROCK2/EXOSC10/EIF2AK1/EIF2S3B/RMND1/NCBP2/BRCA2/NBN/RPS6KA3/METAP1/CCNA2/FBXO5/RNF139/TENT4B/SMC3/GSK3B/CDC7/EXOSC9/DSCC1/PPP2CA/NCBP1/DIS3/ANKRD17/LARP4/ZMPSTE24/TERF1/ARFGEF1/CNOT10/EIF3E/CAPRIN1/IGF2BP2/ABCE1/DBF4/EIF1/EIF3D/YTHDF3/BLM/FASTKD2/EPRS1/TNKS/PATL1/MAP3K4/CCT5/ROCK1/CNBP/PAN3/CNOT1/EIF2S3/PCNA/HNRNPC/EIF3H/LRPPRC/E2F7/RHOA/MTRF1/CNOT7/PUM2/EIF4E/RB1CC1/QKI/CDC123/MAPKAPK5/RPS4X/ZBTB38/ESCO2/PDS5A/CSDE1/NIBAN1/METTL3/PA2G4/RPL38/ESCO1/SMARCA5/RAD17/HSP90AA1/EIF2A/RPS27L/ATF1/XRCC5/PARP4/PUM1/USP16/TMED2/PUM3/SELENOT/SSBP1/CHRAC1/DBI/S100A11/NPM1	Negative	regulation of cellular macromolecule biosynthetic process	1	GO:2000112	2.68076	0	0.880789	0.541
GO:0008380	GOBP_RNA_SPLICING	GOBP_RNA_SPLICING	380	-0.270499	-1.37382	0.000160811	0.0211845	0.0191631	2928	tags=29%, list=17%, signal=25%	11218/23450/6231/10236/10625/5295/6651/10419/1653/51503/51163/51319/60625/8087/55596/2483/57396/51747/4928/140890/9939/29896/284695/26986/5978/23064/54845/154007/1660/96764/3188/10181/7307/25962/51340/7072/64863/55796/1659/494115/10285/285672/10199/8621/1859/6936/94104/11319/143884/9991/116461/22916/6634/51645/23517/5356/10179/9984/1207/6629/58155/8899/6635/5515/4686/57461/55225/55677/10915/55234/57187/23398/9406/988/57018/91746/10150/10521/22889/10713/3183/220988/84950/53938/6732/9444/10772/55285/9716/23451/80145/56339/55015/6434/9169/151987/1195/55660/6606/57703/9584/27332/4154/27316/6428/55696/51637/6426/3312/27258	DDX20/SF3B3/RPS26/HNRNPR/IVNS1ABP/PIK3R1/SON/PRMT5/DDX1/CWC15/DBR1/RSRC1/DHX35/FXR1/ZCCHC8/FRG1/CLK4/LUC7L3/NUP98/SREK1/RBM8A/TRA2A/ZNF326/PABPC1/REST/SETX/ESRP1/SNRNP48/DHX9/TGS1/HNRNPH2/RBM5/U2AF1/VIRMA/CRNKL1/TIA1/METTL4/MBNL3/DHX8/RBMXL1/SMNDC1/SREK1IP1/MPHOSPH10/CDK13/DYRK1A/GCFC2/PAXBP1/ECD/CWF19L2/PTBP3/TSEN15/NCBP2/SNRPD3/PPIL1/MTREX/PLRG1/RBM7/THOC1/CLNS1A/SNRPB2/PTBP2/PRPF4B/SNRPE/PPP2CA/NCBP1/ISY1/RAVER2/IWS1/TCERG1/SMU1/THOC2/PPWD1/ZRANB2/CDC5L/CCNL1/YTHDC1/MBNL2/DDX17/KHDC4/USP39/HNRNPC/HNRNPA3/PRPF38A/PPIL3/SRPK1/QKI/SRSF10/RBM41/AQR/SF3B1/THOC7/METTL3/PRPF39/TRA2B/SCAF11/PPP4R2/CLK1/PRPF40A/SMN1/CWC22/RBM39/ZNF638/MBNL1/RBMX/SRSF3/RBM22/RTRAF/SRSF1/HSPA8/LSM3	Negative	RNA splicing	20	GO:0008380	1.71753	173	0.906018	0.4785
GO:0006397	GOBP_MRNA_PROCESSING	GOBP_MRNA_PROCESSING	430	-0.261217	-1.35782	0.000276677	0.0284082	0.0256975	2676	tags=29%, list=15%, signal=25%	6651/10419/1653/123169/51503/51163/51319/60625/8087/90826/55596/2483/51747/51585/4928/140890/904/57466/9939/79811/54439/170506/29896/284695/55149/26986/5978/23064/54845/79810/154007/1660/580/87178/96764/51692/25888/10181/7307/25962/51340/7072/55796/1659/494115/10285/285672/5930/8621/1859/55421/6936/94104/9646/11319/143884/9991/116461/22916/22944/6634/53981/51645/23517/5356/10179/9984/1207/6629/58155/64282/8899/6635/4686/167153/1477/57461/55225/22803/55677/10915/55234/57187/23398/9406/988/91746/10150/10521/255967/10914/22889/10713/3183/220988/64062/84950/53938/6732/9444/55197/10772/55285/29101/9716/23451/80145/56339/55015/6434/9169/151987/55660/6606/57703/79882/56903/9584/4154/27316/6428/55696/6426/3312/27258	SON/PRMT5/DDX1/LEO1/CWC15/DBR1/RSRC1/DHX35/FXR1/PRMT9/ZCCHC8/FRG1/LUC7L3/PCF11/NUP98/SREK1/CCNT1/SCAF4/RBM8A/SLTM/RBM27/DHX36/TRA2A/ZNF326/MTPAP/PABPC1/REST/SETX/ESRP1/PTCD2/SNRNP48/DHX9/BARD1/PNPT1/TGS1/CPSF3/ZNF473/RBM5/U2AF1/VIRMA/CRNKL1/TIA1/MBNL3/DHX8/RBMXL1/SMNDC1/SREK1IP1/RBBP6/CDK13/DYRK1A/NCBP3/GCFC2/PAXBP1/CTR9/ECD/CWF19L2/PTBP3/TSEN15/NCBP2/KIN/SNRPD3/CPSF2/PPIL1/MTREX/PLRG1/RBM7/THOC1/CLNS1A/SNRPB2/PTBP2/TENT4B/PRPF4B/SNRPE/NCBP1/TENT2/CSTF1/ISY1/RAVER2/XRN2/IWS1/TCERG1/SMU1/THOC2/PPWD1/ZRANB2/CDC5L/YTHDC1/MBNL2/DDX17/PAN3/PAPOLA/KHDC4/USP39/HNRNPC/HNRNPA3/RBM26/PRPF38A/PPIL3/SRPK1/QKI/RPRD1A/SRSF10/RBM41/SSU72/AQR/SF3B1/THOC7/METTL3/PRPF39/TRA2B/SCAF11/PPP4R2/PRPF40A/SMN1/CWC22/ZC3H14/PAPOLB/RBM39/MBNL1/RBMX/SRSF3/RBM22/SRSF1/HSPA8/LSM3	Negative	RNA splicing	20	GO:0008380	1.59011	180	0.907746	0.52575
GO:0007017	GOBP_MICROTUBULE_BASED_PROCESS	GOBP_MICROTUBULE_BASED_PROCESS	780	-0.24427	-1.34529	6.60451e-06	0.00230563	0.00208564	3267	tags=27%, list=19%, signal=23%	1540/11116/6790/4682/89795/6047/6103/5058/26256/79739/23291/10947/59341/26258/118426/8556/282991/23116/10263/51652/2770/27067/23332/10806/79659/80086/163786/6651/221421/79598/51115/285643/22858/84056/66008/85440/89765/10190/6491/57542/1201/7277/8195/23093/324/348235/4281/29072/338657/54462/983/6566/3796/4139/57551/283431/7283/28981/7405/3688/220134/85459/2697/11261/23224/9611/63971/6760/127602/57539/84984/1111/9851/1783/9183/23172/90102/51361/151648/55582/55726/1062/6990/27229/22995/8546/338879/80173/3476/10735/79441/55137/25914/23299/10464/7516/25897/91147/546/4976/55207/167691/58497/9525/3832/7175/8674/23271/137886/57606/10403/51199/140609/90417/9133/117178/9897/1859/10097/4659/10733/9475/55605/56992/150465/26985/29899/675/285331/8409/23122/26271/9648/126731/83540/10142/259266/55288/10207/9126/2932/9738/55081/5879/57584/667/56647/27436/5189/9662/81930/55755/10048/10274/5874/8658/7756/6093/10426/9585/3895/79648/10128/55172/4591/387/25978/282809/7320/9702/4233/1739/63979/9928/10015/9793/7110/23032/153241/672/22974/10112/348654/4140/10671/123811/3799/2241/26973/5108/7272/9787/54908/3622/26586/6674/9493/9748/51119/5562/221150/54801/81892/3091/5870/26054/3312/4869/10376	CYLD/CEP43/AURKA/NUBP1/NAV3/RNF4/RPGR/PAK1/CABYR/TTLL7/FBXW11/AP3M2/TRPV4/BLOC1S6/BORCS5/CDC14A/BLOC1S2/TOGARAM1/CDK2AP2/CHMP3/GNAI1/STAU2/CLASP1/SDCCAG8/DYNC2H1/TUBA4B/SASS6/SON/RSPH9/CEP97/RMDN1/KIF4B/CILK1/KATNAL1/TRAK2/DOCK7/RSPH1/TXNDC9/STIL/KLHL42/CLN3/TUBA4A/MKKS/TTLL5/APC/SKA2/MID1/SETD2/CENATAC/CCSER2/CDK1/SLC16A1/KIF2A/MARK1/TAOK1/GAS2L3/TUBG1/IFT81/UVRAG/ITGB1/SKA1/CEP295/GJA1/CHP1/SYNE2/NCOR1/KIF13A/SS18/DNAH14/WDR35/CEP19/CHEK1/KIAA0753/DYNC1LI2/ZW10/ABRAXAS2/PHLDB2/HOOK1/SGO1/KIF27/INTS13/CENPE/DYNLT3/TUBGCP4/CEP152/AP3B1/RNASE10/IFT74/IGBP1/STAG2/HAUS3/FIGN/RTTN/BICD2/PIBF1/XRCC2/RNF19A/TMEM67/ATRX/OPA1/ARL8B/LCA5/PRUNE1/VPS4B/KIF11/TPR/VAMP4/CAMSAP2/UBXN2B/SLAIN2/NDC80/NIN/NEK7/KNSTRN/CCNB2/SSX2IP/WASHC5/DYRK1A/ACTR2/PPP1R12A/PLK4/ROCK2/KIF21A/KIF15/TTL/AP3M1/GPSM2/BRCA2/CCDC66/UXT/CLASP2/FBXO5/GCC2/CCSAP/NUF2/AKAP9/ASPM/RHOT1/PATJ/SMC3/GSK3B/CCP110/IFT57/RAC1/ARHGAP21/DST/BCCIP/EML4/PEX1/CEP135/KIF18A/CDK5RAP2/RANBP9/STAG1/RAB27B/TNKS/ZNF207/ROCK1/TUBGCP3/KIF20B/KTN1/MCPH1/LRPPRC/DNAAF2/TRIM37/RHOA/CHMP2B/POC1B/UBE2B/CEP57/MET/DLG1/FIGNL1/KIF14/PDCD6IP/CKAP5/TMF1/USP33/CEP120/BRCA1/TPX2/KIF20A/GEN1/MARK3/DCTN6/CEP20/KIF5B/FER/CHORDC1/PCM1/TTK/DLGAP5/SPDL1/ING2/CKAP2/SPAG1/KIF23/SLK/SBDS/PRKAA1/SKA3/HAUS6/SLIRP/HIF1A/RAB6A/SENP6/HSPA8/NPM1/TUBA1B	Negative	microtubule cytoskeleton organization	18	GO:0000226	2.68076	17	0.967228	0.421333
GO:0006974	GOBP_CELLULAR_RESPONSE_TO_DNA_DAMAGE_STIMULUS	GOBP_CELLULAR_RESPONSE_TO_DNA_DAMAGE_STIMULUS	765	-0.234507	-1.28651	0.000157579	0.021158	0.0191391	3130	tags=28%, list=18%, signal=24%	57599/23126/7189/25788/51659/55775/6591/64421/113510/84164/7737/5594/84250/10213/200734/139420/7486/5295/79968/3364/1653/91801/9960/84515/7336/9320/571/84083/55719/8930/4193/9025/50485/7518/11335/10038/960/8087/6672/5716/7335/324/29072/54778/221120/10010/11143/983/23047/2969/54962/1191/57551/83932/7405/55602/55247/25898/8626/440275/7341/6498/151636/51616/51455/1111/5984/23064/253714/25913/221443/8505/597/11169/23054/1660/580/261726/84893/51444/389898/26122/7398/54969/51347/83666/79184/2072/5422/54386/10973/11198/545/7516/546/9319/4173/79915/9577/80854/197370/51377/56916/5980/9156/5427/8846/5930/51366/196528/1859/10097/10451/2547/115004/54465/11201/5429/675/4683/22944/10210/22890/50484/2074/23517/3981/27030/9984/4067/4734/26271/57646/10721/9126/8317/55236/51567/8444/55031/55100/56647/10269/55671/9937/64844/11073/8089/641/988/7153/23376/2965/1386/8450/5111/58493/4437/144455/51322/55284/56852/25836/3428/7320/150275/56946/9031/57697/63979/6240/60/84930/6880/2140/253461/835/5378/57223/79677/672/220042/8533/157570/23244/60561/85015/9575/348654/23347/23198/56339/9774/7913/51426/10116/5884/23300/151987/8091/51065/3622/7520/143/10600/5889/5932/4331/22976/4869/55183	WDR48/POGZ/TRAF6/RAD54B/GINS2/TDP1/SNAI2/DCLRE1C/HELQ/ASCC2/RNF113A/MAPK1/SLF1/PSMD14/SPRED2/PPP4R3C/WRN/PIK3R1/WDR76/HUS1/DDX1/ALKBH8/USP3/MCM8/UBE2V2/TRIP12/BACH1/ZRANB3/SLF2/MBD4/MDM2/RNF8/SMARCAL1/XRCC4/CBX3/PARP2/CD44/FXR1/SP100/PSMD10/UBE2V1/APC/SETD2/RNF111/ALKBH3/TANK/KAT7/CDK1/PDS5B/GTF2I/TIPIN/CLU/TAOK1/SPRTN/UVRAG/CDKN2AIP/NEIL3/RCHY1/TP63/EIF2AK4/SUMO1/SKIL/DTX3L/TAF9B/REV1/CHEK1/RFC4/SETX/MMS22L/POT1/OARD1/PARG/BCL2A1/WDHD1/NCOA6/DHX9/BARD1/TIPRL/FBH1/RNF138/UBE2NL/EPC2/USP1/HPF1/TAOK3/PARP9/BRCC3/ERCC4/POLA1/TERF2IP/ASCC3/SUPT16H/ATR/XRCC2/ATRX/TRIP13/MCM4/ATAD5/BABAM2/SETD7/NSMCE1/UCHL5/SMARCAD1/REV3L/EXO1/POLE2/ALKBH1/RBBP6/UBR5/ARID2/DYRK1A/ACTR2/VAV3/XRCC6/CGAS/ETAA1/POLI/POLH/BRCA2/NBN/KIN/TOPORS/ZBTB1/RRM2B/ERCC6/MTREX/LIG4/MLH3/THOC1/LYN/NEDD4/FBXO5/USP28/POLQ/SMC3/CDC7/UBA6/TDP2/DYRK3/USP47/WDR70/BCCIP/ZMPSTE24/PPP4R3A/DCLRE1A/MARCHF7/TOPBP1/YEATS4/BLM/CDC5L/TOP2A/UFL1/GTF2H1/ATF2/CUL4B/PCNA/INIP/MSH3/E2F7/WAC/UBE2W/RAD18/NIPBL/IFI16/UBE2B/CCDC117/EMSY/BAZ1B/FANCM/FIGNL1/RRM1/ACTB/MASTL/TAF9/EYA3/ZBTB38/CASP2/PMS1/PPP4R3B/SMC6/BRCA1/DDIAS/COPS3/ESCO2/PDS5A/RINT1/USP45/CLOCK/GEN1/SMCHD1/PSME4/METTL3/BCLAF1/DEK/POLK/FEM1B/RAD17/ATMIN/PPP4R2/HMGA2/RPS27L/ING2/XRCC5/PARP4/USP16/RAD51C/RBBP8/MNAT1/PAXIP1/NPM1/RIF1	Negative	DNA repair	6	GO:0006281	1.71808	305	0.940982	0.406333
GO:0043043	GOBP_PEPTIDE_BIOSYNTHETIC_PROCESS	GOBP_PEPTIDE_BIOSYNTHETIC_PROCESS	614	-0.238448	-1.27009	0.00035639	0.0336259	0.0304174	2636	tags=26%, list=15%, signal=23%	1653/9337/132864/8892/3735/6201/64215/91574/8087/6164/192669/4528/27327/3673/29074/2935/84881/7453/1965/23191/219402/84340/1982/120526/10767/55133/317649/63931/9939/170506/8663/26986/440275/79631/51386/84919/8669/11340/55157/1660/92399/79048/87178/9349/54931/6141/1975/6161/10973/6198/23521/132949/7072/5073/10247/9728/54464/1654/3376/56648/51067/7175/8846/9221/60558/6897/57129/54517/9475/27102/255308/55005/22916/6152/1615/54948/6197/23173/11236/64282/9255/5393/4686/22894/64983/113251/1967/25904/3646/4076/10644/6059/10209/8664/253943/22868/2058/219988/28977/6093/7555/255967/6143/23019/1968/8562/8667/10128/387/64968/9617/29883/23369/728689/3921/5917/51389/1977/6193/2617/9444/8872/4677/8550/6191/55854/64963/51069/6135/7812/1964/11222/9147/26046/51520/116496/56339/5036/6129/6209/6169/6159/83939/51065/9698/10600/10959/9933/23708/51318/51714/6205/6194/10480/6156/6229/6228/4780/4869	DDX1/CNOT8/CPEB2/EIF2B2/KARS1/RPS7/DNAJC1/MTRFR/FXR1/RPL34/AGO3/MTIF2/TNRC6A/ITGA2/MRPL18/GSPT1/RPUSD4/WARS1/EIF2S1/CYFIP1/MTIF3/GFM2/EIF4G2/DNAJC24/HBS1L/SRBD1/EIF4E3/MRPS14/RBM8A/DHX36/EIF3C/PABPC1/EIF2AK4/EFL1/EIF3L/PPP1R15B/EIF3J/EXOSC8/DARS2/DHX9/MRRF/SECISBP2/PNPT1/RPL23/TRMT10C/RPL18/EIF4B/RPL32/ASCC3/RPS6KB1/RPL13A/AASDH/TIA1/PARN/RIDA/SECISBP2L/XRN1/DDX3X/IARS1/EIF5A2/YARS2/TPR/ALKBH1/NOLC1/GUF1/TARS1/MRPL47/PUS7/ROCK2/EIF2AK1/EIF2S3B/RMND1/NCBP2/RPL24/DARS1/MRPL16/RPS6KA3/METAP1/RNF139/TENT4B/AIMP1/EXOSC9/NCBP1/DIS3/MRPL32/LARP4/EIF2B1/CNOT10/EIF3E/CAPRIN1/IGF2BP2/ABCE1/EIF1/EIF3D/YTHDF3/FASTKD2/EPRS1/PATL1/MRPL42/ROCK1/CNBP/PAN3/RPL19/CNOT1/EIF2S3/DENR/EIF3H/LRPPRC/RHOA/MRPS6/MTRF1/CNOT7/PUM2/EIF3CL/RPSA/RARS1/RWDD1/EIF4E/RPS5/GARS1/QKI/CDC123/NARS1/MAPKAPK5/RPS4X/ZC3H15/MRPS11/MRPL2/RPL11/CSDE1/EIF1AX/MRPL3/NEMF/LTN1/LARS1/NIBAN1/METTL3/PA2G4/RPL7/RPS15/RPL38/RPL29/EIF2A/RPS27L/PUM1/USP16/TMED2/PUM3/GSPT2/MRPL35/SELENOT/RPS11/RPS6/EIF3M/RPL30/RPS24/RPS23/NFE2L2/NPM1	Negative	regulation of cellular macromolecule biosynthetic process	1	GO:2000112	1.51688	4	0.905272	0.473857
GO:0043604	GOBP_AMIDE_BIOSYNTHETIC_PROCESS	GOBP_AMIDE_BIOSYNTHETIC_PROCESS	732	-0.231266	-1.24641	0.000647253	0.0460779	0.0416812	3231	tags=28%, list=18%, signal=24%	2733/54542/6726/140838/55278/4848/23318/246175/142891/25983/84164/6125/5188/8891/6146/56478/6167/9325/55750/6231/1933/5610/201562/7368/10643/1653/9337/132864/8892/3735/6201/259230/64215/91574/8087/6164/192669/4528/94101/27327/83401/3673/29074/2935/84881/7453/1965/23191/219402/84340/1982/120526/10767/55133/317649/55304/63931/9939/170506/8663/60481/26986/440275/79631/51386/84919/8669/166929/11340/55157/1660/92399/79048/87178/9349/54931/38/6141/56624/1975/6161/10973/6198/23521/132949/7072/5073/10247/9728/54464/1654/3376/427/56648/51067/7175/8846/9221/60558/6897/57129/54517/9475/27102/255308/55005/22916/6152/1615/54948/6197/23173/1738/11236/64282/5163/51144/9255/5393/4686/22894/64983/10558/113251/79071/1967/25904/3646/4076/10644/6059/10209/8664/253943/22868/2058/219988/28977/6093/7555/255967/6143/23019/1968/8562/8667/10128/387/64968/9617/29883/23369/728689/3921/5917/51389/1977/6193/2617/2181/9444/8872/4677/8550/6191/55854/64963/51069/6135/7812/1964/11222/9147/26046/51520/116496/56339/5036/6129/6209/6169/171546/6159/83939/51065/9698/10600/2182/10959/9933/5562/23708/51318/51714/6205/6194/10480/6156/6229/6228/4780/4869	GLE1/RC3H2/SRP9/NANP/QRSL1/CNOT2/TUT4/CNOT6L/SAMD8/NGDN/ASCC2/RPL5/GATB/EIF2B3/RPL22/EIF4ENIF1/RPL37/TRIP4/AGK/RPS26/EEF1B2/EIF2AK2/HACD2/UGT8/IGF2BP3/DDX1/CNOT8/CPEB2/EIF2B2/KARS1/RPS7/SGMS1/DNAJC1/MTRFR/FXR1/RPL34/AGO3/MTIF2/ORMDL1/TNRC6A/ELOVL3/ITGA2/MRPL18/GSPT1/RPUSD4/WARS1/EIF2S1/CYFIP1/MTIF3/GFM2/EIF4G2/DNAJC24/HBS1L/SRBD1/EIF4E3/SPTLC3/MRPS14/RBM8A/DHX36/EIF3C/ELOVL5/PABPC1/EIF2AK4/EFL1/EIF3L/PPP1R15B/EIF3J/SGMS2/EXOSC8/DARS2/DHX9/MRRF/SECISBP2/PNPT1/RPL23/TRMT10C/ACAT1/RPL18/ASAH2/EIF4B/RPL32/ASCC3/RPS6KB1/RPL13A/AASDH/TIA1/PARN/RIDA/SECISBP2L/XRN1/DDX3X/IARS1/ASAH1/EIF5A2/YARS2/TPR/ALKBH1/NOLC1/GUF1/TARS1/MRPL47/PUS7/ROCK2/EIF2AK1/EIF2S3B/RMND1/NCBP2/RPL24/DARS1/MRPL16/RPS6KA3/METAP1/DLD/RNF139/TENT4B/PDK1/HSD17B12/AIMP1/EXOSC9/NCBP1/DIS3/MRPL32/SPTLC1/LARP4/ELOVL6/EIF2B1/CNOT10/EIF3E/CAPRIN1/IGF2BP2/ABCE1/EIF1/EIF3D/YTHDF3/FASTKD2/EPRS1/PATL1/MRPL42/ROCK1/CNBP/PAN3/RPL19/CNOT1/EIF2S3/DENR/EIF3H/LRPPRC/RHOA/MRPS6/MTRF1/CNOT7/PUM2/EIF3CL/RPSA/RARS1/RWDD1/EIF4E/RPS5/GARS1/ACSL3/QKI/CDC123/NARS1/MAPKAPK5/RPS4X/ZC3H15/MRPS11/MRPL2/RPL11/CSDE1/EIF1AX/MRPL3/NEMF/LTN1/LARS1/NIBAN1/METTL3/PA2G4/RPL7/RPS15/RPL38/SPTSSA/RPL29/EIF2A/RPS27L/PUM1/USP16/ACSL4/TMED2/PUM3/PRKAA1/GSPT2/MRPL35/SELENOT/RPS11/RPS6/EIF3M/RPL30/RPS24/RPS23/NFE2L2/NPM1	Negative	regulation of cellular macromolecule biosynthetic process	1	GO:2000112	1.38006	2	0.9055	0.472143
GO:0040011	GOBP_LOCOMOTION	GOBP_LOCOMOTION	1423	0.287734	1.25052	0.000453867	0.0370944	0.0335549	3222	tags=22%, list=18%, signal=20%	706/4681/389/221927/7408/23513/8751/7205/6624/9592/1855/286077/64855/10298/2297/9148/1890/4318/3489/284361/977/6286/54541/2817/80139/101/8525/14/5872/1947/5478/4323/780/25865/9564/2050/348/57555/5818/55920/1460/8692/7016/9647/6722/9344/65992/57591/11313/1364/79567/10755/708/3911/5339/1944/29775/7226/5585/975/208/9466/8660/9048/54795/4267/29085/3315/57449/1954/4825/51564/57662/581/25930/5300/63940/23616/11156/1464/284114/91978/2011/3725/10501/128434/26012/199953/3397/949/23396/23765/6273/4150/10278/284119/3164/1072/10519/116983/25777/6714/9314/8861/57178/7114/83481/64005/126353/4000/9620/171177/9241/1889/9168/7262/100507588/79767/5606/558/7301/60672/10505/2039/29948/5216/5830/7264/199731/1949/409/1289/84962/5467/1020/10297/2260/6385/2316/84687/5754/9672/6223/6352/4215/613/8061/123920/23598/85360/7410/684/5753/10653/26030/2621/2886/109/885/1613/79143/80199/5641/6382/23237/7984/1113/9289/266727/2784/6615/1647/7040/10163/79890/6280/4162/221914/201161/8717/4851/54345/2303/22994/117581/201163/3675/4192/4854/124976/1948/50488/5595/3678/207/50848/4041/6497/57175/998/93185/2264/54982/1636/60626/8764/8482/284656/5829/1265/25960/5604/7423/80024/391/23587/5365/694/29984/3162/79899/64919/2185/92737/64115/5880/153090/5912/10076/5479/3383/50512/79729/23654/7291/5338/2876/967/27237/2064/8519/55616/225689/51421/309/11151/84197/7015/816/5792/53905/10488/7869/51378/5293/399687/130399/51561/23129/10014/65009/3280/25959/55909/5361/57549/6793/650/8994/4486/30812/4609/1952/55558/10381/152189/4967/9922/682/29941/8792/8772/80149/340719/6405/10319/7531/80128/9037/4814/11331/6652/1605/3569/57402/10016/2022/3148/752/4070/583/3643/2920/2821/8877/2896/64127/1942/6915/7474/4804/5364/1969/57142/285966/3480	TSPO/NBL1/RHOC/BRAT1/VASP/SCRIB/ADAM15/TRIP6/FSCN1/IER2/DVL1/FAM83H/NIBAN2/PAK4/FOXD1/NEURL1/TYMP/MMP9/IGFBP6/EMC10/CD151/S100P/DDIT4/GPC1/ZNF703/ADAM8/DGKZ/AAMP/RAB13/EFNB1/PPIA/MMP14/DDR1/PRKD2/BCAR1/EPHB4/APOE/NLGN2/NECTIN1/RCC2/CSNK2B/HYAL2/TESK1/PPM1F/SRF/TAOK2/DDRGK1/MRTFA/LYPLA2/CLDN4/RIPOR1/GIPC1/C1QBP/LAMA5/PLEC/EFNA3/CARD10/TRPM2/PKN1/CD81/AKT2/IL27RA/IRS2/ARTN/TRPM4/CD99/PHPT1/HSPB1/PLEKHG5/MEGF8/NKX6-1/HDAC7/CAMSAP3/BAX/PTPN23/PIN1/GPSM3/SH3BP1/PTP4A3/CSPG4/TMEM102/TPGS1/MARK2/JUN/SEMA6B/VSTM2L/NSMF/TMEM201/ID1/SCARB1/PIP5K1C/IL17RA/S100A2/MAZ/EFS/CAVIN1/NR4A1/CFL1/CIB1/ACAP3/SUN2/SRC/KLF4/LDB1/ZMIZ1/TMSB4X/EPPK1/MYO1G/MISP/LMNA/CELSR1/RHOV/NOG/ECE1/TMSB10/PHLDA2/TGFBR3L/ELMO3/MAP2K3/AXL/TYRO3/MIIP/SEMA4F/DMTN/OSGIN1/PFN1/PEX5/GFUS/CADM4/EFNB3/ARRB2/COL5A1/AJUBA/PPARD/CDK5/APC2/FGFR1/SDC4/FLNA/PPP1R9B/PTK7/SDC3/RPS19/CCL5/MAP3K3/BCR/FOSL1/CMTM3/PATZ1/SYDE1/VAV2/BST2/PTK6/SPINT2/PLEKHG3/GAS6/GRB7/ADCY3/CCK/DAPK3/MBOAT7/FUZ/LGMN/SDC1/ARC/ARHGEF5/CHGA/ADGRG1/MDGA1/GNB3/SNAI1/GADD45A/TGFB1/WASF2/RIN3/S100A9/MCAM/GPC2/CENPV/TRADD/NOTCH1/SOX18/FOXC2/CEP131/TWIST2/FLCN/ITGA3/MDK/NOTCH3/SPNS2/EFNB2/MINK1/MAPK3/ITGA5/AKT1/F11R/LRP5/SKI/CORO1B/CDC42/IGSF8/FGFR4/CLN6/ACE/RIC8A/TNFRSF14/SEMA7A/EPHA10/PXN/CNN2/ADGRA2/MAP2K1/VEGFB/SLC8B1/RHOG/ELP5/PLXNB3/BTG1/RHOD/HMOX1/PRR5L/BCL11B/PTK2B/DNER/VSIR/RAC2/DAB2IP/RAP2B/PTPRU/PPIB/ICAM1/PODXL2/SH3D21/PLXNB2/TWIST1/PLD2/GPX1/CD63/ARHGEF16/ERBB2/IFITM1/ASAP3/MAPK15/AMOTL2/ANXA6/CORO1A/POMK/TERT/CAMK2B/PTPRF/DUOX1/CREB3/SEMA3B/ANGPT4/PIK3CD/MYO18A/ACVR1C/IL23A/PLXND1/HDAC5/NDRG4/HES1/KANK2/BIN3/PLXNA1/IGSF9/STK10/BMP2/LIMD1/MST1R/SOX8/MYC/CELSR2/PLXNA3/TUBB3/CMTM8/OGDH/IQSEC1/BSG/PKN3/TNFRSF11A/FADD/ZC3H12A/NANOS1/SEMA3F/LAMC3/YWHAE/TRIM46/SEMA5A/NINJ1/PHB2/SORD/DAG1/IL6/S100A14/PDCD6/ENG/HMGB2/FMNL1/TACSTD2/BBS2/INSR/CXCL2/GPI/SPHK1/GRN/NOD2/EFNA1/TBXA2R/WNT5A/NGFR/PLXNB1/EPHA2/RTN4/TCAF2/IGF1R	Positive	locomotion	16	GO:0040011	1.47424	8	1	1
