## Supplementary Table 1 for "YAP engages RIF1 to dampen replication stress-induced DNA damage in human squamous cell carcinoma" (part 3 of 3)

### Sheet: 1.7_GOBP_siRIF1 vs siNTC (continued)
gs_exact_source	ID	Description	setSize	enrichmentScore	NES	pvalue	p.adjust	qvalue	rank	leading_edge	Core.Enrichment.entrez.ID	Core.Enrichment.SYMBOL	NES.Direction	parentTerm	cluster	parent	score	size	termUniqueness	termUniquenessWithinCluster
GO:0009719	GOBP_RESPONSE_TO_ENDOGENOUS_STIMULUS	GOBP_RESPONSE_TO_ENDOGENOUS_STIMULUS	1221	0.296442	1.28732	0.000491476	0.0389942	0.0352734	3906	tags=27%, list=22%, signal=23%	706/83855/4681/1535/54976/1284/7425/1051/54675/9592/23770/5916/353/7538/2297/6794/3727/9148/2767/2101/10272/3692/54541/2817/678/80139/7023/5872/598/9021/148022/4323/572/8085/5187/2671/25865/9564/5045/283149/57085/163732/348/79447/1460/6257/11021/27043/8692/6722/65992/10634/1364/10432/1453/56975/10755/7226/5585/975/208/1028/51083/11315/90933/8660/54795/1282/22937/1954/1307/4825/10919/51043/6256/5300/2002/476/4054/3182/1915/1869/1019/3725/164091/26012/3397/2931/11132/84861/5914/9612/3297/3164/896/10519/6714/808/57178/6513/51341/5447/7791/6155/55004/8425/9241/10938/100507588/6720/760/10411/2039/4487/3625/409/10726/5467/1020/2260/2316/3059/84687/9667/6352/1958/8061/6464/10670/599/7067/1537/57761/64900/10865/10653/2886/1445/57026/3624/80199/5566/6597/5641/6382/7391/610/7477/7040/10458/116844/6692/644815/8614/79039/3636/83667/10454/114907/114990/4851/79746/151176/10267/2303/2288/201163/1745/3675/8321/4192/1291/389541/5595/10518/23621/207/2769/864/6497/57175/2264/1636/2230/83637/5909/80198/5829/3485/22933/5970/3326/6261/92154/694/445/3162/221496/4537/2185/5905/6647/153090/63976/10076/3383/10270/23558/140710/2648/23038/2876/1288/2353/2064/51763/23367/6778/4149/8312/11151/1788/654/10661/130399/6751/10999/10014/3280/23516/25959/3351/10148/9810/10413/650/79176/4609/117166/682/2116/607/376267/51510/29988/65010/7052/3718/255738/11331/6652/1605/3569/2022/3148/2261/1785/583/3643/4176/2821/6844/6339/64127/6696/84314/5245/7474/4804/4327/4091/3480/8644/25/23641/112398/6294/25828/1845/10626/842/10365/22943/79041/1594/2885/3065/8576/4221/824/10817/11171/177/406983/9400/55512/4035/112/57617/2852/201475/2626/190/9404/5598/143282/652968/15/23236/57521/1030/4092/2889/7041/4313/2201/729438/27122/54567/28996/4821/2645/5915/6777/54331/3373/3291/1280/717	TSPO/KLF16/NBL1/CYBA/ADISSP/COL4A2/VGF/CEBPB/CRLS1/IER2/FKBP8/RARG/APRT/ZFP36/FOXD1/STK11/JUND/NEURL1/GNA11/ESRRA/FSTL3/EIF6/DDIT4/GPC1/ZFP36L2/ZNF703/TFAP4/RAB13/BCL2L1/SOCS3/TICAM1/MMP14/BAD/KMT2D/PER1/GFER/PRKD2/BCAR1/FURIN/BCL9L/AGTRAP/CITED4/APOE/PAGR1/CSNK2B/RXRB/RAB35/PELP1/HYAL2/SRF/DDRGK1/GAS2L1/CLDN4/RBM14/CSNK1D/FAM20C/GIPC1/TRPM2/PKN1/CD81/AKT2/CDKN1C/GAL/PARK7/TRIM41/IRS2/TRPM4/COL4A1/SCAP/MEGF8/COL16A1/NKX6-1/EHMT2/ZBTB7B/RXRA/PIN1/ELK1/ATP1A1/LTBP3/HNRNPAB/EEF1A1/E2F1/CDK4/JUN/PAQR7/NSMF/ID1/GSK3A/CAPN10/KLHL22/RARA/NCOR2/HSF1/NR4A1/CCND3/CIB1/SRC/CALM3/ZMIZ1/SLC2A1/ZBTB7A/POR/ZYX/RPL27/LAMTOR1/LTBP4/NOG/EHD1/TGFBR3L/SREBF1/CA2/RAPGEF3/DMTN/MSX1/INHBB/ARRB2/NUDC/PPARD/CDK5/FGFR1/FLNA/HCLS1/PPP1R9B/SAFB2/CCL5/EGR1/FOSL1/SHC1/RRAGA/BCL2L2/THRA/CYC1/TRIB3/LPIN3/ARID5A/SPINT2/GRB7/CSK/PDXP/INHBA/FUZ/PRKACA/SMARCA4/LGMN/SDC1/USF1/HCN2/WNT7B/TGFB1/BAIAP2/LRG1/SPINT1/FAM83G/STC2/DDX54/INPPL1/SESN2/TAB1/FBXO32/VASN/NOTCH1/ECHDC3/ERFE/RAMP1/FOXC2/FKBP4/FLCN/DLX1/ITGA3/FZD1/MDK/COL6A1/LAMTOR4/MAPK3/CIB2/BACE1/AKT1/GNA15/RUNX3/SKI/CORO1B/FGFR4/ACE/FDX1/ZMIZ2/RAP1GAP/MUS81/PXN/IGFBP2/SIRT2/RELA/HSP90AB1/RYR1/MTSS2/BTG1/ASS1/HMOX1/LEMD2/ND3/PTK2B/RANGAP1/SOD1/DAB2IP/PRDM16/PTPRU/ICAM1/AKAP8/WBP2/SOGA1/KAT2A/WDTC1/GPX1/COL4A6/FOS/ERBB2/INPP5K/LARP1/STAT6/MAX/AXIN1/CORO1A/DNMT3A/BMP6/KLF1/ACVR1C/SSTR1/SLC27A4/HDAC5/HES1/SLC39A14/KANK2/HTR1B/EBI3/RNF40/YAP1/BMP2/FBXL15/MYC/WFIKKN1/BSG/ETV2/BCL9/RAB15/CHMP5/SLC2A8/SLC26A6/TGM2/JAK3/PCSK9/PHB2/SORD/DAG1/IL6/ENG/HMGB2/FGFR3/DNM2/BBS2/INSR/MCM7/GPI/VAMP2/SCNN1D/NOD2/SPP1/TMEM107/PHB1/WNT5A/NGFR/MMP19/SMAD6/IGF1R/AKR1C3/ABL1/LDOC1/EGLN2/SAFB/TXN2/DUSP3/TRIM16/CASP9/KLF2/DKK1/TMEM38A/CYP27B1/GRB2/HDAC1/STK16/MEN1/CAPN2/FRS3/STRAP/AGER/MIR200A/RECQL5/SMPD3/LRP1/ADCY6/VPS18/GPER1/RAB12/GATA4/NR0B1/LPXN/MAPK7/FGFBP3/CASTOR1/AANAT/PLCB1/RPTOR/CDKN2B/SMAD7/RAPGEF1/TGFB1I1/MMP2/FBN2/CASTOR2/DKK3/DLL4/HIPK2/NKX2-2/GCK/RARB/STAT5B/GNG2/HYAL1/HSD11B2/COL2A1/C2	Positive	response to endogenous stimulus	28	GO:0009719	1.45255	0	0.972289	1
GO:0030182	GOBP_NEURON_DIFFERENTIATION	GOBP_NEURON_DIFFERENTIATION	1121	0.297359	1.2876	0.000601109	0.0441783	0.0399629	3855	tags=26%, list=22%, signal=22%	706/4681/5881/23787/7408/23513/1051/9592/1855/79006/100170841/64855/10298/2297/6794/9148/8175/2063/58190/375790/54541/11091/81618/5872/23413/1454/1947/1627/1856/3399/50861/780/2050/23542/152/348/57555/5818/114787/9394/11021/6722/9344/11313/1453/3911/85358/23154/1944/28988/3714/1028/3996/9048/8325/1954/4825/10919/27089/57662/55182/5300/57465/27429/2647/2011/3725/10501/128434/55201/26012/3397/2931/50805/5914/3984/1072/10519/116983/118813/5526/9314/9762/8861/57178/10362/7483/1267/64284/6277/9241/1889/57410/10938/146760/55330/22809/79778/10505/3110/403/5830/6929/11202/1949/286262/1020/2260/6385/2316/84687/5754/4010/23363/10494/23162/5089/168620/29882/85377/5753/3235/11344/3624/885/1742/153572/23237/8324/83999/266727/7477/10458/84879/92558/6280/9253/8437/221914/4851/2288/1745/9463/29777/3675/8321/4192/4854/1948/51684/50488/6904/23303/207/864/998/64689/222950/28964/2055/163175/4669/5909/8482/284656/4776/79191/5604/391/3976/3326/65078/5365/8578/147040/81544/51704/64919/2185/5880/6647/153090/2535/23654/23098/84298/2064/8408/51517/51399/11020/6853/816/5792/1788/654/7869/6659/23129/65009/3280/4099/3706/1735/6094/5361/57549/650/3925/30812/1952/55558/10381/4967/162427/9922/682/10300/9751/340719/6405/1746/25987/80128/5780/9037/255738/112724/1605/79955/3569/1785/10211/4343/1268/11078/2896/64211/27339/6696/7475/1942/7474/4804/5364/1969/57142/3480/9742/25/274/50810/991/5979/22943/56920/430/3065/4204/9721/399/157285/51393/9820/60436/11171/177/112/2580/10500/8851/340260/9855/57731/1382/3231/2020/1857/79791/2909/2889/136319/143941/4313/3232/54567/28996/5728/2068/4821/5127/8536	TSPO/NBL1/RAC3/MTCH1/VASP/SCRIB/CEBPB/IER2/DVL1/METRN/EPOP/NIBAN2/PAK4/FOXD1/STK11/NEURL1/SF3A2/NR2F6/CTDSP1/AGRN/DDIT4/WDR5/ITM2C/RAB13/NCS1/CSNK1E/EFNB1/DBN1/DVL2/ID3/STMN3/DDR1/EPHB4/MAPK8IP2/ADRA2C/APOE/NLGN2/NECTIN1/GPRIN1/HS6ST1/RAB35/SRF/TAOK2/LYPLA2/CSNK1D/LAMA5/SHANK3/NCDN/EFNA3/DBNL/JAG2/CDKN1C/LLGL1/ARTN/FZD8/MEGF8/NKX6-1/EHMT2/UQCRQ/CAMSAP3/RNF220/PIN1/TBC1D24/HTRA2/BLOC1S1/MARK2/JUN/SEMA6B/VSTM2L/MAP1S/NSMF/ID1/GSK3A/IRX4/RARA/LIMK1/CFL1/CIB1/ACAP3/ZFYVE27/PPP2R5B/KLF4/LZTS3/LDB1/ZMIZ1/HMG20B/WNT9A/CNP/RAB17/S100A6/NOG/ECE1/SCYL1/EHD1/RTN4RL1/BLOC1S4/ATF5/MICALL2/SEMA4F/MNX1/ARL3/PEX5/TCF3/KLK8/EFNB3/TPRN/CDK5/FGFR1/SDC4/FLNA/PPP1R9B/PTK7/LMX1B/OBSL1/STK25/MAPK8IP3/PBX2/BHLHA15/ANAPC2/MICALL1/PTK6/HOXD9/TWF2/INHBA/CCK/DLG4/IRX2/ARC/FZD7/KREMEN1/MDGA1/WNT7B/BAIAP2/MFSD2A/BICDL1/S100A9/NUMBL/RASAL1/GPC2/NOTCH1/FKBP4/DLX1/PICK1/ABT1/ITGA3/FZD1/MDK/NOTCH3/EFNB2/SUFU/MINK1/TBCD/KIF13B/AKT1/RUNX3/CDC42/GORASP1/NYAP1/GIT1/CLN8/LGI4/NAGLU/RAP1GAP/SEMA7A/EPHA10/NFATC4/IRX3/MAP2K1/RHOG/LIF/HSP90AB1/RTN4R/PLXNB3/SCARF1/KCTD11/GDPD5/GPRC5B/BCL11B/PTK2B/RAC2/SOD1/DAB2IP/FZD2/PLXNB2/SARM1/LLPH/ERBB2/ULK1/NCKIPSD/TRAPPC4/IFT27/SYN1/CAMK2B/PTPRF/DNMT3A/BMP6/SEMA3B/SOX4/PLXND1/NDRG4/HES1/MAG/ITPKA/DIO3/ROM1/PLXNA1/IGSF9/BMP2/STMN1/SOX8/CELSR2/PLXNA3/TUBB3/OGDH/RETREG3/IQSEC1/BSG/KATNB1/SNPH/NANOS1/SEMA3F/DLX2/TSKU/TRIM46/PTPN9/SEMA5A/PCSK9/RDH13/DAG1/PDZD7/IL6/DNM2/FLOT1/MOV10/CNR1/TRIOBP/GRN/LHX5/PRPF19/SPP1/WNT6/EFNA1/WNT5A/NGFR/PLXNB1/EPHA2/RTN4/IGF1R/IFT140/ABL1/BIN1/HDGFL3/CDC20/RET/DKK1/SEMA3G/ASCL2/HDAC1/MECP2/GPRIN2/RHOH/PRAG1/TRPV2/CUL7/TGIF2/STRAP/AGER/ADCY6/GAK/SEMA6C/CDK5R1/UNCX/FARP2/SPTBN4/CRABP2/HOXD1/EN2/DVL3/FBXO31/ARHGAP35/RAPGEF1/MTPN/TTC36/MMP2/HOXD3/DLL4/HIPK2/PTEN/ERCC2/NKX2-2/CDK16/CAMK1	Positive	neurogenesis	14	GO:0022008	1.39834	170	0.931956	0.55925
GO:0022008	GOBP_NEUROGENESIS	GOBP_NEUROGENESIS	1341	0.296907	1.29017	0.000126086	0.0187305	0.0169433	3855	tags=26%, list=22%, signal=22%	706/4681/5881/23787/7408/23513/1051/9592/1855/79006/100170841/64855/10298/2297/6794/9148/666/8175/2063/58190/375790/54541/2817/4665/11091/81618/5872/84667/23413/1454/1947/1627/1856/3399/4323/50861/780/2050/23542/152/348/57555/5818/114787/81559/9394/11021/6722/9344/11313/1453/3911/85358/5339/23154/1944/28988/208/3714/1028/3996/9048/8325/1954/4825/10919/27089/57662/581/55182/5300/55695/57465/1464/27429/1869/2647/2011/3725/10501/128434/55201/26012/3397/2931/50805/5914/3984/1072/54587/10519/116983/118813/5526/9314/9762/8861/85414/57178/10362/7483/1267/64284/55643/9620/6277/9241/1889/57410/10938/146760/558/55330/22809/79778/10505/3110/403/80045/5830/6929/11202/1949/286262/57165/1020/2260/6385/2316/84687/5754/4010/23363/10494/23162/5089/168620/29127/29882/85377/5753/2621/1445/3235/11344/3624/885/1742/153572/79143/23237/8324/9289/83999/266727/7477/7005/7040/10458/6692/57716/84879/55502/92558/6280/84934/9253/8437/221914/51593/4851/2288/10683/1745/9463/29777/3675/8321/4192/4854/1948/51684/50488/6904/5595/23303/5453/207/864/6497/998/64689/222950/28964/2055/1636/163175/4669/5909/8482/284656/4776/79191/79641/22933/5604/391/3976/3326/65078/5365/8578/147040/81544/51704/221496/64919/2185/92737/5880/6647/153090/79885/2535/23654/7291/23098/3213/84298/2064/8408/51517/51399/11020/84197/6853/816/5792/1788/654/7869/6659/23129/65009/3280/4099/3706/1735/6094/5361/57549/10413/650/3925/30812/4609/1952/55558/10381/4967/162427/9922/682/10300/9751/340719/6405/10319/7531/1746/25987/7052/80128/5780/9037/255738/112724/1605/79955/3569/3148/1785/10211/79094/4343/1268/11078/2896/64211/745/27339/6696/7475/1942/7474/4804/5364/1969/57142/90135/3480/9742/25/274/50810/991/5979/22943/56920/430/1435/3065/4204/9721/399/157285/51393/9820/60436/11171/54626/177/8326/4035/112/2580/10893/2852/10500/8851/340260/9855/57731/9001/1382/3231/2020/1857/79791/10636/2909/1030/2889/136319/143941/4313/3232/54567/28996/5728/2068/4821/5127/5915/8536	TSPO/NBL1/RAC3/MTCH1/VASP/SCRIB/CEBPB/IER2/DVL1/METRN/EPOP/NIBAN2/PAK4/FOXD1/STK11/NEURL1/BOK/SF3A2/NR2F6/CTDSP1/AGRN/DDIT4/GPC1/NAB2/WDR5/ITM2C/RAB13/HES7/NCS1/CSNK1E/EFNB1/DBN1/DVL2/ID3/MMP14/STMN3/DDR1/EPHB4/MAPK8IP2/ADRA2C/APOE/NLGN2/NECTIN1/GPRIN1/TRIM11/HS6ST1/RAB35/SRF/TAOK2/LYPLA2/CSNK1D/LAMA5/SHANK3/PLEC/NCDN/EFNA3/DBNL/AKT2/JAG2/CDKN1C/LLGL1/ARTN/FZD8/MEGF8/NKX6-1/EHMT2/UQCRQ/CAMSAP3/BAX/RNF220/PIN1/NSUN5/TBC1D24/CSPG4/HTRA2/E2F1/BLOC1S1/MARK2/JUN/SEMA6B/VSTM2L/MAP1S/NSMF/ID1/GSK3A/IRX4/RARA/LIMK1/CFL1/MXRA8/CIB1/ACAP3/ZFYVE27/PPP2R5B/KLF4/LZTS3/LDB1/SLC45A3/ZMIZ1/HMG20B/WNT9A/CNP/RAB17/BTBD2/CELSR1/S100A6/NOG/ECE1/SCYL1/EHD1/RTN4RL1/AXL/BLOC1S4/ATF5/MICALL2/SEMA4F/MNX1/ARL3/GPR157/PEX5/TCF3/KLK8/EFNB3/TPRN/GJC2/CDK5/FGFR1/SDC4/FLNA/PPP1R9B/PTK7/LMX1B/OBSL1/STK25/MAPK8IP3/PBX2/BHLHA15/RACGAP1/ANAPC2/MICALL1/PTK6/GAS6/CSK/HOXD9/TWF2/INHBA/CCK/DLG4/IRX2/MBOAT7/ARC/FZD7/ADGRG1/KREMEN1/MDGA1/WNT7B/TEAD3/TGFB1/BAIAP2/SPINT1/PRX/MFSD2A/HES6/BICDL1/S100A9/RITA1/NUMBL/RASAL1/GPC2/SRRT/NOTCH1/FKBP4/DLL3/DLX1/PICK1/ABT1/ITGA3/FZD1/MDK/NOTCH3/EFNB2/SUFU/MINK1/TBCD/MAPK3/KIF13B/POU3F1/AKT1/RUNX3/SKI/CDC42/GORASP1/NYAP1/GIT1/CLN8/ACE/LGI4/NAGLU/RAP1GAP/SEMA7A/EPHA10/NFATC4/IRX3/ROGDI/SIRT2/MAP2K1/RHOG/LIF/HSP90AB1/RTN4R/PLXNB3/SCARF1/KCTD11/GDPD5/GPRC5B/LEMD2/BCL11B/PTK2B/DNER/RAC2/SOD1/DAB2IP/HDAC11/FZD2/PLXNB2/TWIST1/SARM1/HOXB3/LLPH/ERBB2/ULK1/NCKIPSD/TRAPPC4/IFT27/POMK/SYN1/CAMK2B/PTPRF/DNMT3A/BMP6/SEMA3B/SOX4/PLXND1/NDRG4/HES1/MAG/ITPKA/DIO3/ROM1/PLXNA1/IGSF9/YAP1/BMP2/STMN1/SOX8/MYC/CELSR2/PLXNA3/TUBB3/OGDH/RETREG3/IQSEC1/BSG/KATNB1/SNPH/NANOS1/SEMA3F/LAMC3/YWHAE/DLX2/TSKU/TGM2/TRIM46/PTPN9/SEMA5A/PCSK9/RDH13/DAG1/PDZD7/IL6/HMGB2/DNM2/FLOT1/CHAC1/MOV10/CNR1/TRIOBP/GRN/LHX5/MYRF/PRPF19/SPP1/WNT6/EFNA1/WNT5A/NGFR/PLXNB1/EPHA2/RTN4/BTBD6/IGF1R/IFT140/ABL1/BIN1/HDGFL3/CDC20/RET/DKK1/SEMA3G/ASCL2/CSF1/HDAC1/MECP2/GPRIN2/RHOH/PRAG1/TRPV2/CUL7/TGIF2/STRAP/HES2/AGER/FZD9/LRP1/ADCY6/GAK/MMP24/GPER1/SEMA6C/CDK5R1/UNCX/FARP2/SPTBN4/HAP1/CRABP2/HOXD1/EN2/DVL3/FBXO31/RGS14/ARHGAP35/CDKN2B/RAPGEF1/MTPN/TTC36/MMP2/HOXD3/DLL4/HIPK2/PTEN/ERCC2/NKX2-2/CDK16/RARB/CAMK1	Positive	neurogenesis	14	GO:0022008	1.771	56	0.929895	0.55275
GO:0045595	GOBP_REGULATION_OF_CELL_DIFFERENTIATION	GOBP_REGULATION_OF_CELL_DIFFERENTIATION	1212	0.297186	1.29057	0.000395756	0.0354252	0.032045	3880	tags=28%, list=22%, signal=23%	706/4681/4904/5881/4037/11007/1051/348262/5916/79006/64855/7538/9636/6794/3727/9148/2767/2101/4318/1050/10272/58190/3692/2817/678/80139/101/84667/9021/1454/1627/7376/56834/3399/4323/25920/572/283149/152/55920/81559/7016/6722/10312/1453/56975/2874/708/85358/9150/150094/9260/23764/28988/201294/1192/4831/1028/10541/51222/1052/54795/2810/3726/6666/1954/4825/51564/51043/168455/5292/4054/3956/6895/1869/10501/3665/3397/2931/5914/3984/1440/3297/10519/118813/9314/23187/9780/8861/85414/57178/5447/2539/10362/7483/360/9241/55544/10322/161882/558/55170/10505/2039/4487/51621/6929/1949/409/1289/9817/284207/5467/57165/1020/10297/2260/2316/3059/6223/23363/10494/168620/29882/8363/9935/7428/57761/2621/8362/11344/3624/80199/5566/55626/8324/23275/9739/7477/2784/6615/7040/10458/2118/6692/55502/27166/25946/9253/51593/3707/10848/114990/3659/4851/10683/117581/201163/1745/4192/4854/1948/51684/8463/126695/5518/6533/207/50848/4041/864/84433/6497/998/1760/64689/6281/1636/5909/8482/4776/79191/22933/25960/5604/6300/3976/3326/65078/5365/694/22985/147040/81544/51704/64919/2185/64115/7132/6647/153090/129138/2648/23654/7291/3213/2353/2064/8519/8408/8312/7015/816/10459/5725/654/79697/7869/1025/6659/51561/23129/10014/3280/4099/4094/3706/5361/80762/55506/10413/650/7564/8994/30812/122953/4609/4097/55558/10766/7030/28971/2116/56998/8772/80149/6405/55966/4880/1746/54949/25987/7052/80128/9759/23456/3106/3718/9037/171023/1605/3569/5034/3142/2022/3148/4070/1785/26287/11078/7020/2896/64093/4241/27339/6696/91461/1942/7474/4091/5364/57142/25/274/942/10626/5979/22943/56920/430/1435/1594/3065/4204/399/4221/51393/7704/9820/60436/54626/177/1649/8943/144347/2852/10500/55113/8851/340260/2626/3594/9001/1382/6939/79791/10636/23236/1030/4092/7041/2201/3135/3232/54567/4017/5728/4821/5915/8536/6777/10193/8841/7498	TSPO/NBL1/YBX1/RAC3/LRP3/CCDC85B/CEBPB/MCRIP1/RARG/METRN/NIBAN2/ZFP36/ISG15/STK11/JUND/NEURL1/GNA11/ESRRA/MMP9/CEBPA/FSTL3/CTDSP1/EIF6/GPC1/ZFP36L2/ZNF703/ADAM8/HES7/SOCS3/CSNK1E/DBN1/NR1H2/GPR137/ID3/MMP14/NELFB/BAD/BCL9L/ADRA2C/RCC2/TRIM11/TESK1/SRF/TCIRG1/CSNK1D/FAM20C/GPS2/C1QBP/SHANK3/CTDP1/SIK1/PDLIM7/MAFF/DBNL/UNC13D/CLIC1/NME2/CDKN1C/ANP32B/ZNF219/CEBPD/TRPM4/SFN/JUNB/SOX12/MEGF8/NKX6-1/HDAC7/ZBTB7B/CCDC71L/PIM1/LTBP3/LGALS1/TARBP2/E2F1/SEMA6B/IRF7/ID1/GSK3A/RARA/LIMK1/CSF3/HSF1/CIB1/ZFYVE27/KLF4/PHLDB1/PIEZO1/LDB1/SLC45A3/ZMIZ1/POR/G6PD/HMG20B/WNT9A/AQP3/NOG/RBM38/SMYD5/ZFPM1/AXL/PRMT6/SEMA4F/DMTN/MSX1/KLF13/TCF3/EFNB3/ARRB2/COL5A1/KEAP1/METRNL/PPARD/GJC2/CDK5/APC2/FGFR1/FLNA/HCLS1/RPS19/OBSL1/STK25/BHLHA15/ANAPC2/H4C11/MAFB/VHL/TRIB3/GAS6/H4C12/TWF2/INHBA/FUZ/PRKACA/AMBRA1/FZD7/POFUT2/SETD1A/WNT7B/GNB3/SNAI1/TGFB1/BAIAP2/ETV4/SPINT1/HES6/PRELID1/ZNF385A/NUMBL/SRRT/ITPKB/PPP1R13L/VASN/IRF1/NOTCH1/DLL3/TWIST2/FLCN/DLX1/MDK/NOTCH3/EFNB2/SUFU/TEAD2/KDF1/PPP2R1A/SLC6A6/AKT1/F11R/LRP5/RUNX3/CARD11/SKI/CDC42/DMPK/GORASP1/S100A10/ACE/RAP1GAP/SEMA7A/NFATC4/IRX3/SIRT2/ADGRA2/MAP2K1/MAPK12/LIF/HSP90AB1/RTN4R/PLXNB3/BTG1/ACIN1/KCTD11/GDPD5/GPRC5B/BCL11B/PTK2B/VSIR/TNFRSF1A/SOD1/DAB2IP/ANKRD54/KAT2A/PLXNB2/TWIST1/HOXB3/FOS/ERBB2/IFITM1/ULK1/AXIN1/TERT/CAMK2B/MAD2L2/PTBP1/BMP6/RIOX1/SEMA3B/CDK9/SOX4/IL23A/PLXND1/HDAC5/HES1/MAG/MAF/ITPKA/PLXNA1/NDFIP1/MACROH2A2/YAP1/BMP2/ZNF16/LIMD1/SOX8/JDP2/MYC/MAFG/PLXNA3/TOB2/TFE3/AAMDC/ETV2/CTNNBIP1/FADD/ZC3H12A/SEMA3F/AJAP1/NPPC/DLX2/SDHAF2/TSKU/TGM2/TRIM46/HDAC4/ABCB10/HLA-B/JAK3/SEMA5A/ASXL1/DAG1/IL6/P4HB/HLX/ENG/HMGB2/TACSTD2/DNM2/ANKRD2/TRIOBP/TFAP2A/GRN/SMOC1/MELTF/PRPF19/SPP1/PKDCC/EFNA1/WNT5A/SMAD6/PLXNB1/RTN4/ABL1/BIN1/CD86/TRIM16/RET/DKK1/SEMA3G/ASCL2/CSF1/CYP27B1/HDAC1/MECP2/RHOH/MEN1/TRPV2/ZBTB16/CUL7/TGIF2/HES2/AGER/DDIT3/AP3D1/RFLNA/GPER1/SEMA6C/XKR8/CDK5R1/UNCX/GATA4/IL12RB1/HAP1/CRABP2/TCF15/FBXO31/RGS14/PLCB1/CDKN2B/SMAD7/TGFB1I1/FBN2/HLA-G/HOXD3/DLL4/LOXL2/PTEN/NKX2-2/RARB/CAMK1/STAT5B/RNF41/HDAC3/XDH	Positive	positive regulation of cell differentiation	24	GO:0045597	1.49424	35	0.900061	0.432
GO:0009890	GOBP_NEGATIVE_REGULATION_OF_BIOSYNTHETIC_PROCESS	GOBP_NEGATIVE_REGULATION_OF_BIOSYNTHETIC_PROCESS	1378	0.297089	1.29112	0.000221501	0.0242694	0.0219536	2784	tags=21%, list=16%, signal=20%	706/83855/399664/4904/2077/53615/112939/11007/23466/8570/1051/10174/166/81628/26145/10589/5916/64855/7538/3159/2297/3727/7975/4188/1050/2063/4582/3692/4294/678/4665/80139/7023/81618/84667/126374/64207/57473/7376/5971/3399/138151/25920/5187/4782/348/81559/65998/221937/23119/10605/9647/6722/126321/23211/10284/2874/708/150094/3191/7295/4102/23152/1028/56257/11315/8819/51222/1052/81620/22937/1999/1107/7703/4825/84662/51564/10919/51043/147912/6256/4784/29890/476/339344/81857/54815/26155/25855/5436/8878/1869/3725/3665/56981/7090/57805/10916/3397/84232/2931/115024/84875/90378/80764/5914/1912/9612/4150/3297/6829/896/4335/4105/162989/6714/51548/9314/51547/8861/51341/56623/341/9241/116113/22893/160/7469/5976/162979/161882/10608/6720/22809/55170/54984/6839/144097/602/4487/10514/6929/84962/5467/2597/215/1020/25824/3429/2316/3059/8535/5307/6472/94234/1822/7536/56915/1958/6464/23598/7428/7067/2023/57761/10865/2621/2886/3235/153572/10409/1613/146542/22904/6597/4113/9513/57332/23650/84069/84619/155061/10005/51588/1978/6615/1647/7040/1877/1153/84108/55502/84733/79039/84934/83667/1487/10848/3659/4851/30818/151176/54345/283120/2303/80119/57659/1263/1029/117581/201163/1745/84334/8321/8314/4854/51603/51684/55269/100128927/1911/467/864/84878/10971/6497/23034/4776/8531/79191/3190/22933/728239/5970/10856/26147/64110/83463/221527/10347/4103/23378/92595/9212/6647/11142/153090/63976/84858/37/140710/3661/7291/3009/7755/3213/23038/4485/6015/51763/23367/6778/4149/8312/283871/10524/10459/1788/5195/654/79697/8193/5859/8427/332/10014/60343/3280/5828/4094/25959/8242/57692/8538/3006/2295/55506/10413/650/9686/8994/30812/122953/23016/4609	TSPO/KLF16/MEX3D/YBX1/ERF/MBD3/NACC1/CCDC85B/CBX6/KHSRP/CEBPB/SORBS3/TLE5/TSC22D4/IRF2BP1/DRAP1/RARG/NIBAN2/ZFP36/HMGA1/FOXD1/JUND/MAFK/MDFI/CEBPA/NR2F6/MUC1/EIF6/MAP3K10/ZFP36L2/NAB2/ZNF703/TFAP4/ITM2C/HES7/WTIP/IRF2BPL/ZNF512B/NR1H2/RELB/ID3/NACC2/NELFB/PER1/NFIC/APOE/TRIM11/ZFTA/FOXK1/HIC2/PAIP1/PPM1F/SRF/MFSD12/ZC3H4/SAP18/GPS2/C1QBP/SIK1/HNRNPL/TXN/MAGEA3/CIC/CDKN1C/MEPCE/PARK7/SAP30/ZNF219/CEBPD/CDT1/SCAP/ELF3/CHD3/PCGF2/NKX6-1/GLIS2/HDAC7/EHMT2/ZBTB7B/SIX5/RXRA/NFIX/RBM15B/ATP1A1/MYPOP/MED25/GATAD2A/NOC2L/BRMS1/POLR2G/SQSTM1/E2F1/JUN/IRF7/PRDM11/TLE3/CCAR2/MAGED2/ID1/MAF1/GSK3A/NT5C3B/PARP10/SAMD1/THAP7/RARA/PHC2/NCOR2/MAZ/HSF1/SUPT5H/CCND3/MNT/MAGEA6/DEDD2/SRC/SIRT6/KLF4/SIRT7/LDB1/ZBTB7A/INPP5E/APOC1/NOG/FOXP4/BAHD1/AP2A1/NELFA/UPF1/ZNF296/ZFPM1/MXD4/SREBF1/ATF5/PRMT6/PINX1/SUV39H1/SPINDOC/BCL3/MSX1/MYBBP1A/TCF3/AJUBA/PPARD/GAPDH/ABCD1/CDK5/PRDX5/IFI27/FLNA/HCLS1/CBX4/PITX1/SHMT2/FOXQ1/ATN1/SF1/EXOSC5/EGR1/SHC1/PATZ1/VHL/THRA/ENO1/TRIB3/ARID5A/GAS6/GRB7/HOXD9/IRX2/BASP1/DAPK3/ZNF688/SBNO2/SMARCA4/MAGEB2/FXR2/CBX8/TRIM29/PLEKHN1/ZGPAT/ZNF746/ACOT8/PIAS4/EIF4EBP1/SNAI1/GADD45A/TGFB1/E4F1/CIRBP/PCGF6/HES6/CBX2/DDX54/RITA1/SESN2/CTBP1/PPP1R13L/IRF1/NOTCH1/KCNIP3/ERFE/SOX18/H19/FOXC2/PIF1/ZBTB4/PLK3/CDKN2A/TWIST2/FLCN/DLX1/COA8/FZD1/BAP1/NOTCH3/METTL13/SUFU/PSPC1/ZBTB42/PHC1/ATF3/RUNX3/ZBTB45/YWHAQ/SKI/SAMD4A/NFATC4/YBX3/IRX3/HNRNPK/SIRT2/MAGED4/RELA/RUVBL2/PHF19/MAGEF1/MXD3/ZBTB12/ABCA7/MAGEA4/RRP8/ZNF764/AURKB/SOD1/PKIG/DAB2IP/PRDM16/ZNF503/ACADVL/SOGA1/IRF3/TWIST1/H1-5/ZNF205/HOXB3/WDTC1/MST1/RING1/INPP5K/LARP1/STAT6/MAX/AXIN1/PGP/KAT5/MAD2L2/DNMT3A/PEX14/BMP6/RIOX1/DPF1/QARS1/ZNF282/BIRC5/HDAC5/FAM3A/HES1/PEX2/MAF/KANK2/KDM5C/MAGEE1/BARX2/H1-2/FOXF2/MACROH2A2/YAP1/BMP2/VGLL4/LIMD1/SOX8/JDP2/EXOSC7/MYC	Positive	regulation of cellular macromolecule biosynthetic process	1	GO:2000112	1.65849	2	0.895079	0.486143
GO:0016477	GOBP_CELL_MIGRATION	GOBP_CELL_MIGRATION	1174	0.29811	1.29364	0.000675201	0.0460779	0.0416812	3222	tags=23%, list=18%, signal=20%	706/4681/389/221927/23513/8751/7205/6624/286077/10298/4318/3489/284361/977/6286/54541/2817/80139/101/8525/14/5872/1947/5478/4323/780/25865/9564/2050/348/55920/1460/8692/7016/9647/6722/9344/65992/57591/1364/79567/10755/708/3911/5339/29775/7226/5585/975/208/9466/8660/9048/54795/4267/3315/57449/1954/4825/51564/57662/581/25930/63940/23616/11156/1464/284114/2011/3725/10501/26012/199953/3397/949/23396/23765/6273/4150/10278/3164/10519/116983/25777/6714/9314/8861/57178/7114/83481/64005/126353/4000/9620/171177/9241/9168/7262/100507588/5606/558/7301/60672/10505/2039/29948/5216/5830/7264/409/1289/84962/5467/1020/10297/2260/6385/2316/84687/5754/9672/6223/6352/4215/613/23598/85360/7410/684/5753/26030/2621/2886/885/1613/79143/80199/5641/6382/23237/7984/1113/9289/266727/6615/1647/7040/10163/79890/6280/4162/221914/201161/8717/4851/54345/2303/117581/201163/3675/4192/124976/1948/50488/5595/3678/207/50848/4041/57175/998/2264/1636/60626/8764/8482/5829/1265/25960/7423/80024/391/23587/5365/694/29984/3162/79899/64919/2185/92737/64115/5880/153090/5912/10076/5479/3383/50512/79729/23654/7291/2876/967/27237/8519/55616/225689/51421/309/11151/84197/7015/816/5792/10488/7869/51378/5293/399687/130399/51561/23129/10014/65009/3280/25959/55909/5361/6793/650/8994/4486/30812/4609/1952/55558/4967/9922/682/29941/8792/8772/80149/340719/6405/10319/7531/80128/9037/4814/11331/1605/3569/57402/10016/2022/3148/752/4070/3643/2920/2821/8877/2896/64127/1942/6915/7474/4804/5364/1969/57142/285966/3480	TSPO/NBL1/RHOC/BRAT1/SCRIB/ADAM15/TRIP6/FSCN1/FAM83H/PAK4/MMP9/IGFBP6/EMC10/CD151/S100P/DDIT4/GPC1/ZNF703/ADAM8/DGKZ/AAMP/RAB13/EFNB1/PPIA/MMP14/DDR1/PRKD2/BCAR1/EPHB4/APOE/RCC2/CSNK2B/HYAL2/TESK1/PPM1F/SRF/TAOK2/DDRGK1/MRTFA/CLDN4/RIPOR1/GIPC1/C1QBP/LAMA5/PLEC/CARD10/TRPM2/PKN1/CD81/AKT2/IL27RA/IRS2/ARTN/TRPM4/CD99/HSPB1/PLEKHG5/MEGF8/NKX6-1/HDAC7/CAMSAP3/BAX/PTPN23/GPSM3/SH3BP1/PTP4A3/CSPG4/TMEM102/MARK2/JUN/SEMA6B/NSMF/TMEM201/ID1/SCARB1/PIP5K1C/IL17RA/S100A2/MAZ/EFS/NR4A1/CIB1/ACAP3/SUN2/SRC/KLF4/LDB1/ZMIZ1/TMSB4X/EPPK1/MYO1G/MISP/LMNA/CELSR1/RHOV/NOG/TMSB10/PHLDA2/TGFBR3L/MAP2K3/AXL/TYRO3/MIIP/SEMA4F/DMTN/OSGIN1/PFN1/PEX5/GFUS/ARRB2/COL5A1/AJUBA/PPARD/CDK5/APC2/FGFR1/SDC4/FLNA/PPP1R9B/PTK7/SDC3/RPS19/CCL5/MAP3K3/BCR/PATZ1/SYDE1/VAV2/BST2/PTK6/PLEKHG3/GAS6/GRB7/CCK/DAPK3/MBOAT7/FUZ/LGMN/SDC1/ARC/ARHGEF5/CHGA/ADGRG1/MDGA1/SNAI1/GADD45A/TGFB1/WASF2/RIN3/S100A9/MCAM/GPC2/CENPV/TRADD/NOTCH1/SOX18/FOXC2/TWIST2/FLCN/ITGA3/MDK/SPNS2/EFNB2/MINK1/MAPK3/ITGA5/AKT1/F11R/LRP5/CORO1B/CDC42/FGFR4/ACE/RIC8A/TNFRSF14/SEMA7A/PXN/CNN2/ADGRA2/VEGFB/SLC8B1/RHOG/ELP5/PLXNB3/BTG1/RHOD/HMOX1/PRR5L/BCL11B/PTK2B/DNER/VSIR/RAC2/DAB2IP/RAP2B/PTPRU/PPIB/ICAM1/PODXL2/SH3D21/PLXNB2/TWIST1/GPX1/CD63/ARHGEF16/IFITM1/ASAP3/MAPK15/AMOTL2/ANXA6/CORO1A/POMK/TERT/CAMK2B/PTPRF/CREB3/SEMA3B/ANGPT4/PIK3CD/MYO18A/ACVR1C/IL23A/PLXND1/HDAC5/NDRG4/HES1/KANK2/BIN3/PLXNA1/STK10/BMP2/LIMD1/MST1R/SOX8/MYC/CELSR2/PLXNA3/OGDH/IQSEC1/BSG/PKN3/TNFRSF11A/FADD/ZC3H12A/NANOS1/SEMA3F/LAMC3/YWHAE/TRIM46/SEMA5A/NINJ1/PHB2/DAG1/IL6/S100A14/PDCD6/ENG/HMGB2/FMNL1/TACSTD2/INSR/CXCL2/GPI/SPHK1/GRN/NOD2/EFNA1/TBXA2R/WNT5A/NGFR/PLXNB1/EPHA2/RTN4/TCAF2/IGF1R	Positive	cell migration	11	GO:0016477	1.38006	253	0.981281	1
GO:0048646	GOBP_ANATOMICAL_STRUCTURE_FORMATION_INVOLVED_IN_MORPHOGENESIS	GOBP_ANATOMICAL_STRUCTURE_FORMATION_INVOLVED_IN_MORPHOGENESIS	934	0.301431	1.30062	0.000501668	0.0390359	0.0353111	3928	tags=27%, list=22%, signal=22%	51330/3955/1284/7408/23513/8751/29924/1855/5916/64855/10298/2297/51162/1890/4318/284361/2817/101/14/84667/1856/24147/4323/25865/6522/5045/2050/5818/6050/9394/6722/705/10312/56975/5339/1944/29775/5585/201294/975/54663/51222/27341/1282/3315/3726/8325/51564/4324/5292/56005/1464/6768/3725/5819/3397/5914/3164/10519/113026/51548/9314/23187/8861/9620/9241/10938/220/161882/4791/10411/602/5216/7127/4487/79798/1289/1020/10398/6385/2316/54475/5754/23363/4215/6464/9935/6046/7410/10653/3624/153572/23135/79143/80199/5566/22904/8324/23275/9289/6615/1647/7040/116844/11019/6692/10163/7004/25946/4162/9047/4851/54345/10267/3227/2303/10683/3675/8321/4192/4854/1291/1948/51684/8463/5595/3678/207/79031/6497/998/1636/54583/4776/79191/9644/25960/7138/5604/7423/694/3162/221496/2185/153090/7058/2535/1844/22905/2648/23654/7291/3213/4240/2876/3339/2064/80206/8312/23509/51421/7015/79924/51378/5293/374887/6659/7059/23129/10014/3280/4099/2318/80781/26504/54922/10413/650/30812/682/2116/1846/80149/7052/9037/4814/112724/1605/3569/10016/2022/10211/7296/2821/7020/8877/2896/64211/7475/2067/63943/1942/6915/7474/4804/4327/1969/57142/10522/4849/25/842/5979/10365/22943/2885/3065/4204/287/824/23218/55512/9149/339123/11214/8851/2626/8557/1870/1294/5598/6939/1857/2909/136319/2139/84033/4313/2201/3135/54567/28996/4017/5728/2068/8536/4524/3674/30846/3373/1280/10481/8506/91156	TNFRSF12A/LFNG/COL4A2/VASP/SCRIB/ADAM15/EPN1/DVL1/RARG/NIBAN2/PAK4/FOXD1/EGFL7/TYMP/MMP9/EMC10/GPC1/ADAM8/AAMP/HES7/DVL2/FJX1/MMP14/PRKD2/SLC4A2/FURIN/EPHB4/NECTIN1/RNH1/HS6ST1/SRF/BYSL/TCIRG1/FAM20C/PLEC/EFNA3/CARD10/PKN1/UNC13D/CD81/WDR74/ZNF219/RRP7A/COL4A1/HSPB1/JUNB/FZD8/HDAC7/MMP15/PIM1/MYDGF/CSPG4/ST14/JUN/NECTIN2/ID1/RARA/NR4A1/CIB1/PLCD3/SIRT6/KLF4/PHLDB1/LDB1/CELSR1/NOG/EHD1/ALDH1A3/ZFPM1/NFKB2/RAPGEF3/BCL3/PFN1/TNFAIP2/MSX1/ARMC5/COL5A1/CDK5/MYL9/SDC4/FLNA/NLE1/PTK7/OBSL1/MAP3K3/SHC1/MAFB/BRD2/VAV2/SPINT2/INHBA/IRX2/KDM6B/MBOAT7/FUZ/PRKACA/SBNO2/FZD7/POFUT2/ADGRG1/SNAI1/GADD45A/TGFB1/LRG1/LIAS/SPINT1/WASF2/TEAD4/ZNF385A/MCAM/SH2D2A/NOTCH1/SOX18/RAMP1/HOXC11/FOXC2/DLL3/ITGA3/FZD1/MDK/NOTCH3/COL6A1/EFNB2/SUFU/TEAD2/MAPK3/ITGA5/AKT1/PDCL3/SKI/CDC42/ACE/EGLN1/NFATC4/IRX3/SH3PXD2A/ADGRA2/TNNT1/MAP2K1/VEGFB/BTG1/HMOX1/LEMD2/PTK2B/DAB2IP/THBS2/FZD2/DUSP2/EPN2/KAT2A/PLXNB2/TWIST1/HOXB3/MFGE8/GPX1/HSPG2/ERBB2/FHOD3/AXIN1/POFUT1/AMOTL2/TERT/ADM2/ANGPT4/PIK3CD/YJEFN3/SOX4/THBS3/PLXND1/HDAC5/HES1/MAG/FLNC/COL18A1/CNNM4/RASIP1/YAP1/BMP2/SOX8/BSG/ETV2/DUSP4/ZC3H12A/TGM2/SEMA5A/NINJ1/RDH13/DAG1/IL6/PDCD6/ENG/FLOT1/TXNRD1/GPI/TFAP2A/SPHK1/GRN/LHX5/WNT6/ERCC1/FKBPL/EFNA1/TBXA2R/WNT5A/NGFR/MMP19/EPHA2/RTN4/DEAF1/CNOT3/ABL1/CASP9/RET/KLF2/DKK1/GRB2/HDAC1/MECP2/ANK2/CAPN2/NBEAL2/SMPD3/DYRK1B/JMJD8/AKAP13/CDK5R1/GATA4/TCAP/E2F2/COL7A1/MAPK7/TCF15/DVL3/ARHGAP35/MTPN/EYA2/OBSCN/MMP2/FBN2/HLA-G/DLL4/HIPK2/LOXL2/PTEN/ERCC2/CAMK1/MTHFR/ITGA2B/EHD2/HYAL1/COL2A1/HOXB13/CNTNAP1/IGFN1	Positive	animal organ morphogenesis	2	GO:0009887	1.45209	7	0.960132	0.552667
GO:0009887	GOBP_ANIMAL_ORGAN_MORPHOGENESIS	GOBP_ANIMAL_ORGAN_MORPHOGENESIS	846	0.304516	1.31065	0.000420318	0.0366832	0.033183	3227	tags=22%, list=18%, signal=19%	4681/3955/29985/23513/1051/8751/166/1855/5916/2297/4188/89958/4061/738/375790/4665/5986/578/1856/24147/3399/4323/780/6522/2050/5818/8692/6722/10312/5310/56975/3911/85358/128272/3714/64651/1954/1999/7703/4825/80320/4209/581/5292/4054/83931/3725/7090/84445/823/2931/50805/5914/6714/57178/5447/2548/9993/7483/360/9620/9241/7262/220/161882/4487/286262/1289/84133/27173/2260/2316/54475/5754/4237/23363/613/5089/9935/7067/3235/3624/153572/10409/80199/6382/8324/7477/6615/7040/84879/3636/10454/10848/1951/4851/54345/3227/2303/1745/8321/4192/1948/51684/8463/85301/5595/4041/649/6497/998/4669/871/79191/79641/5970/5604/3976/6261/221496/64919/6647/2535/7291/3213/3339/3203/6015/6778/2593/309/654/6659/7059/23129/65009/3280/1735/6094/5361/80781/3233/26504/8538/2295/10413/650/30812/4609/1952/682/56998/55966/4880/29123/10319/1746/25987/7052/171023/7286/11331/112724/1605/79955/3569/3142/2022/2261/668/4070/583/3643/11078/7020/84314/7475/1942/7474/4804/4091/1969/57142/57664/9742	NBL1/LFNG/SLC39A3/SCRIB/CEBPB/ADAM15/TLE5/DVL1/RARG/FOXD1/MDFI/SAPCD2/LY6E/VPS51/AGRN/NAB2/RFNG/BAK1/DVL2/FJX1/ID3/MMP14/DDR1/SLC4A2/EPHB4/NECTIN1/HYAL2/SRF/TCIRG1/PKD1/FAM20C/LAMA5/SHANK3/ARHGEF19/JAG2/CSRNP1/MEGF8/ELF3/PCGF2/NKX6-1/SP6/MEF2D/BAX/PIM1/LTBP3/STK40/JUN/TLE3/LZTS2/CAPN1/GSK3A/IRX4/RARA/SRC/ZMIZ1/POR/GAA/DGCR2/WNT9A/AQP3/CELSR1/NOG/PHLDA2/ALDH1A3/ZFPM1/MSX1/TPRN/COL5A1/ZNRF3/SLC39A1/FGFR1/FLNA/NLE1/PTK7/MFAP2/OBSL1/BCR/PBX2/MAFB/THRA/HOXD9/INHBA/IRX2/BASP1/FUZ/SDC1/FZD7/WNT7B/SNAI1/TGFB1/MFSD2A/INPPL1/TAB1/PPP1R13L/CELSR3/NOTCH1/SOX18/HOXC11/FOXC2/DLX1/FZD1/MDK/EFNB2/SUFU/TEAD2/COL27A1/MAPK3/LRP5/BMP1/SKI/CDC42/NAGLU/SERPINH1/IRX3/ROGDI/RELA/MAP2K1/LIF/RYR1/LEMD2/BCL11B/SOD1/FZD2/TWIST1/HOXB3/HSPG2/HOXA6/RING1/STAT6/GAMT/ANXA6/BMP6/SOX4/THBS3/PLXND1/NDRG4/HES1/DIO3/ROM1/PLXNA1/COL18A1/HOXD4/CNNM4/BARX2/FOXF2/YAP1/BMP2/SOX8/MYC/CELSR2/BSG/CTNNBIP1/AJAP1/NPPC/ANKRD11/LAMC3/DLX2/TSKU/TGM2/ASXL1/TUFT1/PHB2/RDH13/DAG1/PDZD7/IL6/HLX/ENG/FGFR3/FOXL2/TACSTD2/BBS2/INSR/TRIOBP/TFAP2A/TMEM107/WNT6/EFNA1/WNT5A/NGFR/SMAD6/EPHA2/RTN4/PLEKHA4/IFT140	Positive	animal organ morphogenesis	2	GO:0009887	1.47908	106	0.957307	0.554667
GO:0051094	GOBP_POSITIVE_REGULATION_OF_DEVELOPMENTAL_PROCESS	GOBP_POSITIVE_REGULATION_OF_DEVELOPMENTAL_PROCESS	1021	0.304415	1.31607	0.000441065	0.0366845	0.0331841	3881	tags=28%, list=22%, signal=23%	706/4681/5881/4037/1051/1855/79006/64855/7538/9636/10298/2297/6794/3727/9148/1050/284361/375790/2817/80139/101/9021/1454/1627/1856/4323/572/25865/6522/283149/152/348/57555/7016/6722/1453/56975/708/85358/9260/28988/201294/1192/4831/51083/22859/51222/1052/54795/57647/2810/3315/3726/6666/1954/4825/51043/581/168455/5292/56005/4054/3956/6895/1869/5914/3984/1440/3297/1072/10519/6714/51548/118813/9314/23187/9780/84283/192111/57178/5447/10362/4000/9241/125170/10938/558/10411/2039/5830/6929/409/284207/5467/57165/2260/2316/3059/23363/10494/29882/7428/85360/2621/11344/3624/1742/10409/55626/51024/7477/6615/7040/10458/116844/2118/6692/7004/25946/9253/8437/51593/3707/10848/118460/8717/4851/84787/3227/2303/1745/4192/1948/126695/3678/6533/207/50848/4041/649/864/79031/57175/998/6281/1636/8482/8531/79191/22933/5604/7423/6300/3976/3326/5365/694/8578/22985/147040/81544/3162/51704/2185/64115/7132/153090/7058/5479/129138/2648/23654/7291/84298/2353/8519/6778/7015/816/79924/10459/654/51378/5293/6659/51561/23129/3280/4099/3706/1735/5361/55506/10413/650/7564/30812/4609/55558/7030/28971/2116/56998/8772/80149/4880/1746/7052/23456/9037/4814/201164/1605/3569/5034/3142/10016/2022/3148/4070/1785/10211/3643/10551/11078/7020/8877/2896/27339/7475/91461/6915/7474/4804/5364/57142/3480/25/274/3858/942/991/10626/5979/22943/1435/1594/3065/399/51393/7704/824/9820/60436/177/8326/83719/8943/339123/2852/55113/2626/3594/57731/9001/65018/1382/6939/1857/79791/10636/23236/9746/1030/4092/7041/2201/3135/3232/28996/22883/4017/4821/8536/6777/30846/3373	TSPO/NBL1/RAC3/LRP3/CEBPB/DVL1/METRN/NIBAN2/ZFP36/ISG15/PAK4/FOXD1/STK11/JUND/NEURL1/CEBPA/EMC10/AGRN/GPC1/ZNF703/ADAM8/SOCS3/CSNK1E/DBN1/DVL2/MMP14/BAD/PRKD2/SLC4A2/BCL9L/ADRA2C/APOE/NLGN2/TESK1/SRF/CSNK1D/FAM20C/C1QBP/SHANK3/PDLIM7/DBNL/UNC13D/CLIC1/NME2/GAL/ADGRL1/ZNF219/CEBPD/TRPM4/DHX37/SFN/HSPB1/JUNB/SOX12/MEGF8/NKX6-1/ZBTB7B/BAX/CCDC71L/PIM1/MYDGF/LTBP3/LGALS1/TARBP2/E2F1/RARA/LIMK1/CSF3/HSF1/CFL1/CIB1/SRC/SIRT6/ZFYVE27/KLF4/PHLDB1/PIEZO1/TMEM79/PGAM5/ZMIZ1/POR/HMG20B/LMNA/NOG/MIEF2/EHD1/AXL/RAPGEF3/DMTN/PEX5/TCF3/ARRB2/METRNL/PPARD/GJC2/FGFR1/FLNA/HCLS1/OBSL1/STK25/ANAPC2/VHL/SYDE1/GAS6/TWF2/INHBA/DLG4/BASP1/AMBRA1/FIS1/WNT7B/SNAI1/TGFB1/BAIAP2/LRG1/ETV4/SPINT1/TEAD4/ZNF385A/NUMBL/RASAL1/SRRT/ITPKB/PPP1R13L/EXOSC6/TRADD/NOTCH1/KMT5C/HOXC11/FOXC2/DLX1/MDK/EFNB2/KDF1/ITGA5/SLC6A6/AKT1/F11R/LRP5/BMP1/RUNX3/PDCL3/CORO1B/CDC42/S100A10/ACE/SEMA7A/YBX3/IRX3/SIRT2/MAP2K1/VEGFB/MAPK12/LIF/HSP90AB1/PLXNB3/BTG1/SCARF1/ACIN1/KCTD11/GDPD5/HMOX1/GPRC5B/PTK2B/VSIR/TNFRSF1A/DAB2IP/THBS2/PPIB/ANKRD54/KAT2A/PLXNB2/TWIST1/LLPH/FOS/IFITM1/STAT6/TERT/CAMK2B/ADM2/MAD2L2/BMP6/ANGPT4/PIK3CD/SOX4/IL23A/PLXND1/HES1/MAG/ITPKA/DIO3/PLXNA1/MACROH2A2/YAP1/BMP2/ZNF16/SOX8/MYC/PLXNA3/TFE3/AAMDC/ETV2/CTNNBIP1/FADD/ZC3H12A/NPPC/DLX2/TGM2/ABCB10/SEMA5A/NINJ1/PLD6/DAG1/IL6/P4HB/HLX/PDCD6/ENG/HMGB2/TACSTD2/DNM2/FLOT1/INSR/AGR2/TRIOBP/TFAP2A/SPHK1/GRN/PRPF19/WNT6/PKDCC/TBXA2R/WNT5A/NGFR/PLXNB1/RTN4/IGF1R/ABL1/BIN1/KRT10/CD86/CDC20/TRIM16/RET/DKK1/CSF1/CYP27B1/HDAC1/RHOH/TRPV2/ZBTB16/CAPN2/CUL7/TGIF2/AGER/FZD9/YPEL3/AP3D1/JMJD8/GPER1/XKR8/GATA4/IL12RB1/SPTBN4/HAP1/PINK1/CRABP2/TCF15/DVL3/FBXO31/RGS14/PLCB1/CLSTN3/CDKN2B/SMAD7/TGFB1I1/FBN2/HLA-G/HOXD3/HIPK2/CLSTN1/LOXL2/NKX2-2/CAMK1/STAT5B/EHD2/HYAL1	Positive	positive regulation of cell differentiation	24	GO:0045597	1.47907	2	0.919368	0.423
GO:0044281	GOBP_SMALL_MOLECULE_METABOLIC_PROCESS	GOBP_SMALL_MOLECULE_METABOLIC_PROCESS	1434	0.302662	1.31617	3.56402e-05	0.00995359	0.00900383	3902	tags=27%, list=22%, signal=23%	226/65263/10994/4832/221927/1854/79581/10591/84266/353/6794/1890/1595/1727/1050/3704/9536/92579/3692/518/54541/219743/11091/6573/3614/51293/11165/10965/127281/7376/4597/572/80308/2584/56848/348/90007/221937/65990/4833/80142/11313/90809/6576/527/339983/150094/7407/4357/521/7295/2356/4245/208/4831/6535/11315/8566/8660/10577/1468/22937/8659/5831/4259/587/402/6256/7374/55152/23659/79934/231/2542/93100/29925/7355/89845/221823/5211/10948/1632/29920/2931/949/115024/84875/7083/9612/2079/1609/5372/9784/10654/7263/7923/6714/51548/435/51547/11000/955/85414/6513/4521/51341/5447/56623/2539/2548/5223/4047/2232/7114/1267/10901/271/26063/341/191/9261/513/4706/7262/220/51117/6720/1892/10166/35/760/23541/5830/23564/7264/57505/5467/2597/215/4779/58526/26090/6472/5564/8694/5198/1958/57104/2023/57761/11343/282969/64900/57665/95/57026/109/79001/3995/4837/5641/954/55577/23464/23275/326625/2194/5373/114897/80347/10998/10005/51588/2784/6615/7040/65220/4704/768/11019/84879/57470/3636/83667/267020/641371/3707/9446/256281/374569/79746/151176/283120/2582/201163/27034/8574/50814/4942/5499/197258/132158/467/4190/3712/207/4041/84433/3242/81034/200186/6697/28964/2264/54982/147015/2055/2230/56994/84277/7108/79814/1743/8578/9056/445/92935/100131187/1543/2109/2185/9807/7132/6647/8623/37/140710/3705/9567/2648/79178/252969/3028/7291/23098/84245/23038/2876/2193/9414/4485/51763/23509/283871/2593/28992/4913/10295/8824/113675/22928/654/5209/5859/4125/84649/10999/60343/5805/10327/5828/23516/84706/3706/84842/100137049/347734/51005/790/26007/767/197322/29785/650/1841/10588/5214/56953/3945/4609/3487/124975/4967/131870/1384/84836/5631/2184/79587/4880/25987/55739/9759/23583/255738/6652/112724/4836/30/27068/79077/79873/3643/11182/2821/55811/254552/64802/1268/728294/8877/125061/2954/221/4123/109703458/8228/64834/9582/1969/54981/8644/79777/9945/126129/60386/54938/283927/217/171425/27349/25828/55065/255189/9605/114879/1594/3972/4204/23475/6609/8398/441282/122970/51805/84680/6901/112/670/91373/23463/339123/83884/2852/387521/1353/8435/8985/65018/978/1382/1181/83549/10993/246/200895/23236/25974/51181/143941/863/79661/27122/5728/2645/137964/6777/4191/4524/7498/3291/84883/22929/4122	ALDOA/PYCR3/ILVBL/NME3/BRAT1/DUT/SLC52A2/DNPH1/ALKBH7/APRT/STK11/TYMP/CYP51A1/CYB5R3/CEBPA/ITPA/PTGES/G6PC3/EIF6/ATP5MC3/DDIT4/TYSND1/WDR5/SLC19A1/IMPDH1/CD320/NUDT3/ACOT2/PRXL2B/NR1H2/MVD/BAD/FLAD1/GALK1/SPHK2/APOE/MIDN/FOXK1/ANTKMT/NME4/PTGES2/LYPLA2/PIP4P1/SLC25A1/ATP6V0C/NAT8L/SIK1/VARS1/MPST/ATP5ME/TXN/FPGS/MGAT1/AKT2/NME2/SLC6A8/PARK7/PDXK/IRS2/NPC2/SLC25A10/SCAP/ALDH4A1/PYCR1/MGST3/BCAT2/ARL2/RXRA/UNG/DALRD3/PLA2G15/COQ8B/AKR1B1/SLC37A4/NAPRT/GMPPB/SLC35A2/ABCC10/PRPS1L1/PFKL/STARD3/ECI1/PYCR2/GSK3A/SCARB1/NT5C3B/PARP10/TK1/NCOR2/ERH/DGKQ/PMM1/SNX17/PMVK/TST/HSD17B8/SRC/SIRT6/ASL/SIRT7/SLC27A3/ENTPD6/SLC45A3/SLC2A1/NUDT1/ZBTB7A/POR/INPP5E/G6PD/GAA/PGAM1/LSS/FDXR/TMSB4X/CNP/DHRS4/AMPD2/DECR2/APOC1/AHCY/MAPKAPK2/ATP5F1D/NDUFAB1/PHLDA2/ALDH1A3/COQ4/SREBF1/ECHS1/SLC25A15/ACADS/CA2/SEC14L2/PEX5/DDAH2/GFUS/AARS2/PPARD/GAPDH/ABCD1/NFE2L1/MID1IP1/ABHD12/SHMT2/PRKAB1/DGAT1/PFAS/EGR1/PNPLA2/ENO1/TRIB3/MGLL/FUOM/LPIN3/RDH14/ACY1/PDXP/ADCY3/VKORC1/FADS3/NNMT/LGMN/ENTPD2/NAGK/GCAT/POFUT2/MMAB/FASN/PMM2/C1QTNF1/COASY/SLC27A5/ACOT8/PIAS4/GNB3/SNAI1/TGFB1/NADK/NDUFA9/CA9/LIAS/MFSD2A/LRRC47/INPPL1/SESN2/ATP5MGL/ACOT1/ITPKB/GSTO1/NUDT14/ASPG/ECHDC3/ERFE/H19/GALE/FLCN/ACAD8/AKR7A2/NSDHL/OAT/PPP1CA/FCSK/GLYCTK/ATF3/MDH1/IVD/AKT1/LRP5/CARD11/HPD/SLC25A32/CRTC2/SPR/GIT1/FGFR4/CLN6/DHRS13/CLN8/FDX1/CHPT1/DNAJC30/TM7SF2/AGMAT/DLST/SCARF1/SLC7A7/ASS1/MARS2/TSTD1/CYP1A1/ETFB/PTK2B/IP6K1/TNFRSF1A/SOD1/ASMTL/ACADVL/SOGA1/ITPK1/GTPBP1/KAT2A/THTPA/NEIL2/HSD17B10/TWIST1/SARM1/MRI1/WDTC1/GPX1/FARSA/TJP2/MST1/INPP5K/POFUT1/PGP/GAMT/MACROD1/NTHL1/BCKDK/CES2/SDSL/SEPHS2/BMP6/PFKFB3/QARS1/MAN2B1/DGAT2/SLC27A4/FAM3A/PTS/AKR1A1/PEX2/SLC39A14/GPT2/ITPKA/HPDL/PLA2G4B/SLC35B2/AMDHD2/CAD/TKFC/CA8/ACSF3/CYP2S1/BMP2/DTYMK/MTHFS/PFKP/NT5M/LDHB/MYC/IGFBP4/GGT6/OGDH/NUDT16/CRAT/ABHD14B/PRPS1/FAH/CARS2/NPPC/TSKU/NAXD/HDAC4/SMUG1/PCSK9/SORD/RDH13/NMT1/ACAA1/PPA2/DCTPP1/NUDT18/INSR/SLC2A6/GPI/ADCY10/NUDT8/NMNAT1/CNR1/D2HGDH/SPHK1/AFMID/GSTZ1/ALDH3B1/MAN2C1/HTD2/PNPLA4/ELOVL1/APOBEC3B/EPHA2/NMRK1/AKR1C3/ACBD4/GFPT2/CPT1C/SLC25A19/SARS2/NUDT7/ALDH2/CLYBL/MCAT/TXN2/SLC52A1/PLA2G4F/VPS9D1/OSBPL5/CYP27B1/LHB/MECP2/QPRT/SMPD1/PLA2G6/AKR1B15/ACOT4/COQ3/ACCS/TAFAZZIN/ADCY6/BPHL/UAP1L1/ICMT/JMJD8/SLC25A2/GPER1/PEDS1/COX11/SOAT2/PLOD3/PINK1/CDA/CRABP2/CLCN2/UCK1/SDS/ALOX15/DHFR2/PLCB1/MMACHC/DCXR/TTC36/CBFA2T3/NEIL1/DKK3/PTEN/GCK/GPAT4/STAT5B/MDH2/MTHFR/XDH/HSD11B2/AIFM2/SEPHS1/MAN2A2	Positive	small molecule metabolic process	3	GO:0044281	2.04557	1	0.934158	0.417333
GO:0007267	GOBP_CELL_CELL_SIGNALING	GOBP_CELL_CELL_SIGNALING	1190	0.30429	1.32107	0.000105791	0.0171775	0.0155384	4117	tags=28%, list=23%, signal=23%	23399/5881/7425/23513/84885/166/1855/5916/3814/64855/2297/6794/9148/2767/4188/415116/3489/9536/4061/375790/80139/8525/11165/1454/1947/1627/1856/1452/79412/24147/5575/572/283149/9679/23542/152/348/57555/90007/1460/6722/10312/5310/1453/527/10755/85358/2906/156/23154/128272/1944/7226/51083/11315/8660/80331/1455/54795/9727/8325/9546/4825/25930/55182/5300/130612/80758/252839/8541/8878/91978/2011/5211/7090/57805/26012/84445/2931/6468/11132/5914/23396/3164/6714/26056/9314/8861/808/83957/7791/8425/7483/1267/6560/9620/9241/2870/6720/760/10505/440193/3625/3589/2869/1949/409/2010/90780/5467/84133/57165/1020/10297/2316/6855/54475/84687/5754/8839/6352/613/1958/168620/29882/4828/9066/23096/3624/1742/1613/80199/5566/6597/5641/6382/23237/1113/140606/8324/610/9289/83999/114897/3749/51588/7477/7040/10458/83786/8673/6280/89848/30851/10815/1951/4851/9463/3675/8321/4192/5499/1948/50488/23621/5518/6533/207/321/4041/2769/147/6497/998/1760/28964/4826/267/4776/3485/65268/5970/25960/80024/10856/3976/9783/51704/2185/6001/153090/2535/10076/9275/2648/64359/8312/4885/51421/143425/7015/6853/816/10459/654/84902/7869/130399/6659/283849/3280/3706/79690/3351/9230/10413/650/9686/8994/1952/3487/91683/64840/2116/8792/56998/2029/607/9751/11018/80223/54949/25987/7036/9037/127262/1605/5715/3569/2261/668/10211/6844/1268/100507050/9145/64211/6696/7475/84866/139285/1942/7474/55503/57664/23085/25/23228/1363/991/10723/22943/3090/268/3972/3065/4204/287/8572/57326/8398/23467/56122/177/1759/8326/55512/4035/1649/57617/2852/55716/8851/2626/9001/3785/9094/775/65018/143282/1857/6810/10636/23236/25876/9746/7041/2707/784/27122/22883/5728/8629/93664/11245/2645/5127/55593/2901/976/56300/5125/29/7434/85376/6195/6813/57596/127534/6530/898/6572/8831/56033/23178/4359/22839/152404/10023/1001/3265/80326/9379	CTDNEP1/RAC3/VGF/SCRIB/ZDHHC12/TLE5/DVL1/RARG/KISS1/NIBAN2/FOXD1/STK11/NEURL1/GNA11/MDFI/PIM3/IGFBP6/PTGES/LY6E/AGRN/ZNF703/DGKZ/NUDT3/CSNK1E/EFNB1/DBN1/DVL2/CSNK1A1/KREMEN2/FJX1/PRKAR1B/BAD/BCL9L/FAM53B/MAPK8IP2/ADRA2C/APOE/NLGN2/MIDN/CSNK2B/SRF/TCIRG1/PKD1/CSNK1D/ATP6V0C/GIPC1/SHANK3/GRIN2D/GRK2/NCDN/ARHGEF19/EFNA3/TRPM2/GAL/PARK7/IRS2/DNAJC5/CSNK1G2/TRPM4/RAB11FIP3/FZD8/APBA3/NKX6-1/PTPN23/RNF220/PIN1/TMEM198/PRR7/TMEM9/PPFIA3/SQSTM1/TPGS1/MARK2/PFKL/TLE3/CCAR2/NSMF/LZTS2/GSK3A/FBXW4/CAPN10/RARA/PIP5K1C/NR4A1/SRC/RAB11FIP5/KLF4/LDB1/CALM3/FRMD8P1/ZYX/LTBP4/WNT9A/CNP/SLC12A4/CELSR1/NOG/GRK6/SREBF1/CA2/SEMA4F/CCDC88C/INHBB/IL11/GRK5/EFNB3/ARRB2/EMD/PYGO2/PPARD/ZNRF3/GJC2/CDK5/APC2/FLNA/SYP/NLE1/PPP1R9B/PTK7/CCN5/CCL5/BCR/EGR1/BHLHA15/ANAPC2/NMB/SYT7/IQSEC2/INHBA/DLG4/DAPK3/FUZ/PRKACA/SMARCA4/LGMN/SDC1/ARC/CHGA/SELENOM/FZD7/HCN2/ADGRG1/KREMEN1/C1QTNF1/KCNC4/PIAS4/WNT7B/TGFB1/BAIAP2/FRMD8/VAMP8/S100A9/FCHSD1/TAX1BP3/CPLX1/CELSR3/NOTCH1/PICK1/ITGA3/FZD1/MDK/PPP1CA/EFNB2/MINK1/BACE1/PPP2R1A/SLC6A6/AKT1/APBA2/LRP5/GNA15/ADRA1B/SKI/CDC42/DMPK/GIT1/NNAT/AMFR/NFATC4/IGFBP2/WNK2/RELA/ADGRA2/SLC8B1/RUVBL2/LIF/RIMS3/GPRC5B/PTK2B/RGS10/DAB2IP/FZD2/PTPRU/BCL7B/KAT2A/NXN/AXIN1/NPTX2/AMOTL2/SYT9/TERT/SYN1/CAMK2B/MAD2L2/BMP6/CEP89/SEMA3B/ACVR1C/SOX4/EXOC3L1/HES1/ITPKA/GAL3ST4/HTR1B/RAB11B/YAP1/BMP2/VGLL4/LIMD1/CELSR2/IGFBP4/SYT12/PORCN/ETV2/TNFRSF11A/CTNNBIP1/ENSA/BCL9/SNPH/TMED1/RAB11FIP1/SDHAF2/TSKU/TFR2/SEMA5A/TPRG1L/DAG1/PSMD9/IL6/FGFR3/FOXL2/FLOT1/VAMP2/CNR1/TPBGL/SYNGR1/LHX5/SPP1/WNT6/TMEM25/AMER1/EFNA1/WNT5A/TRPV6/PLEKHA4/ERC1/ABL1/PLCL2/CPE/CDC20/SLC12A7/DKK1/HIC1/AMH/LHB/HDAC1/MECP2/ANK2/PDLIM4/PBXIP1/PLA2G6/NPTXR/PCDHB14/AGER/DNM1/FZD9/SMPD3/LRP1/DDIT3/VPS18/GPER1/LMBR1L/CDK5R1/GATA4/HAP1/KCNQ2/UNC119/CACNA1C/PINK1/FGFBP3/DVL3/STX4/RGS14/PLCB1/SPEF1/CLSTN3/TGFB1I1/GJB3/CACNB3/DKK3/CLSTN1/PTEN/JRK/CADPS2/GPR176/GCK/CDK16/OTUD5/GRIK5/ADGRE5/IL36G/PCSK5/ABR/VIPR2/RIMBP3/RPS6KA1/STXBP2/BEGAIN/GJB4/SLC6A2/CCNE1/SLC18A3/SYNGAP1/BARX1/PASK/MPZ/DLGAP4/IGSF11/FRAT1/CDH3/HRAS/WNT10A/NRXN2	Positive	positive regulation of signaling	4	GO:0023056	1.80859	205	0.955684	0.4064
GO:0055085	GOBP_TRANSMEMBRANE_TRANSPORT	GOBP_TRANSMEMBRANE_TRANSPORT	1082	0.30709	1.32858	0.000212627	0.0242694	0.0219536	3686	tags=24%, list=21%, signal=21%	9123/1535/10452/29985/80727/113655/79751/57158/124565/4318/1351/3927/518/56996/578/6573/255057/23413/8140/10245/6522/23542/56848/57555/6520/54543/11194/79073/65990/126321/51310/10312/6576/5310/4947/527/6518/85358/9296/2906/3954/51204/9409/521/6510/374291/7226/1192/208/6535/51083/11315/8660/8273/29103/54795/1329/1468/10227/140823/8402/6890/581/5292/29927/476/2542/123096/7355/89845/5250/124935/823/2931/949/11132/114789/7263/23400/51548/1340/11068/9780/808/10952/85414/6513/220002/2539/7114/360/6560/6277/91252/513/1186/84876/3755/10166/760/293/5830/8884/5467/215/57165/1020/27173/10523/2316/339665/11322/54923/613/168620/1537/57761/5190/2621/1742/28231/9179/5566/10469/23237/4946/610/3749/10998/51006/5002/84879/8645/91689/4697/83667/267020/9446/30818/151176/79058/84334/124976/50488/6533/23457/207/55343/81034/11230/2055/1636/6553/84277/65268/80024/51063/6508/6261/54102/284439/9056/10347/6583/2185/9377/6536/5192/201232/7291/6542/284129/967/51763/57719/5349/489/3783/284613/540/55858/309/11151/7015/5195/155066/10972/53827/10999/7384/5828/23516/8682/57190/347734/79939/375346/26504/51025/1337/9914/8514/64645/4609/22821/6007/162515/79026/23416/54896/29988/119559/65010/7531/7781/23456/255738/11331/53916/57198/92745/1785/3643/11182/6844/6339/100287932/84286/55630/55503/285966/60386/25/6834/274/10723/79041/9605/79568/54978/92609/287/51393/26507/8398/54946/11060/27112/1649/9697/83884/2852/6581/7922/9001/3785/63933/775/440400/65018/219855/1181/347051/126755/30845	SLC16A3/CYBA/TOMM40/SLC39A3/TTYH3/MFSD3/SLC25A22/JPH2/SLC38A10/MMP9/COX8A/LASP1/ATP5MC3/SLC12A9/BAK1/SLC19A1/CBARP/NCS1/SLC7A5/TIMM17B/SLC4A2/MAPK8IP2/SPHK2/NLGN2/SLC3A2/TOMM7/ABCB8/TMEM109/ANTKMT/MFSD12/SLC22A17/TCIRG1/SLC25A1/PKD1/OAZ2/ATP6V0C/SLC2A5/SHANK3/ATP6V1F/GRIN2D/LETM1/TACO1/PEX16/ATP5ME/SLC1A5/NDUFS7/TRPM2/CLIC1/AKT2/SLC6A8/GAL/PARK7/IRS2/SLC10A3/DNAJC15/TRPM4/COX5B/SLC25A10/MFSD10/ROMO1/SLC25A11/TAP1/BAX/PIM1/SEC61A1/ATP1A1/SLC37A4/SLC25A29/SLC35A2/ABCC10/SLC25A3/SLC43A2/CAPN1/GSK3A/SCARB1/CAPN10/SLC25A25/TST/ATP13A2/SIRT6/COX6B1/CYB561D2/PIEZO1/CALM3/SEC61B/SLC45A3/SLC2A1/CYB561A3/G6PD/TMSB4X/AQP3/SLC12A4/S100A6/SLC39A13/ATP5F1D/CLCN7/ORAI1/KCNG1/SLC25A15/CA2/SLC25A6/PEX5/SLC5A6/PPARD/ABCD1/GJC2/CDK5/SLC39A1/CHERP/FLNA/SLC35E4/TMC6/LIME1/BCR/BHLHA15/CYC1/TRIB3/PEX6/GAS6/DLG4/SLCO4A1/AP4M1/PRKACA/TIMM44/ARC/OAZ1/HCN2/KCNC4/SLC27A5/SLC35C2/SLC22A18/MFSD2A/KCNK5/SMDT1/NDUFA4/SESN2/ATP5MGL/GSTO1/KCNIP3/ERFE/ASPSCR1/COA8/SPNS2/MINK1/SLC6A6/ABCB9/AKT1/SLC35C1/SLC25A32/PRAF2/CLN8/ACE/SLC9A5/DNAJC30/WNK2/SLC8B1/CALHM2/SLC4A3/RYR1/CLIC6/SLC25A42/SLC7A7/ABCA7/SLC22A4/PTK2B/COX5A/SLC6A9/PEX10/SLC16A13/TWIST1/SLC7A2/SLC26A11/CD63/INPP5K/ANO8/FXYD3/ATP2A3/KCNN4/CYB561D1/ATP7B/TMEM165/ANXA6/CORO1A/TERT/PEX14/ATP6V0E2/TMED10/FXYD5/SLC27A4/UQCRC1/PEX2/SLC39A14/PEA15/SELENON/SLC35B2/SLC35E1/STIMATE/CNNM4/PAM16/COX6A1/ATP2C2/KCNAB2/MFSD14A/MYC/RASA3/RHD/SLC16A11/AHNAK/KCNH3/SLC66A1/SLC2A8/SFXN4/SLC26A6/YWHAE/SLC30A3/ABCB10/PCSK9/PHB2/RAB4B/ATP8B2/SLC38A5/DNM2/INSR/SLC2A6/VAMP2/SCNN1D/TIMM23/TMEM175/SLC39A4/TRPV6/TCAF2/SLC25A19/ABL1/SURF1/BIN1/SLC12A7/TMEM38A/VPS9D1/MAIP1/SLC35F6/TIMM50/ANK2/TRPV2/CNNM1/PLA2G6/SLC41A3/WWP2/NALF2/DDIT3/TRAM2/SLC25A2/GPER1/SLC22A3/SLC39A7/HAP1/KCNQ2/MCUR1/CACNA1C/RNASEK/PINK1/SLC37A2/CLCN2/SLC10A5/LRRC38/EHD3	Positive	monoatomic ion transport	5	GO:0006811	1.65849	223	0.925658	0.427375
GO:0010941	GOBP_REGULATION_OF_CELL_DEATH	GOBP_REGULATION_OF_CELL_DEATH	1299	0.305925	1.32914	6.27962e-05	0.0141433	0.0127938	3542	tags=27%, list=20%, signal=23%	1509/706/1984/396/5763/51330/9040/23787/23513/1051/166/23770/5916/10202/64855/7538/10298/9148/83596/415116/666/4318/4582/55210/4294/54541/101/7023/578/81618/598/9021/4296/5478/3399/138151/572/2671/9564/5609/23542/56848/348/5119/5863/55486/8692/5524/79073/2923/65992/91304/10284/10921/708/150094/54929/7295/29775/7226/4102/10961/208/4831/51083/9466/11315/8660/80331/10541/2810/9026/3315/3134/7703/5831/1852/581/5292/56005/2002/7374/80758/83931/84231/55367/231/3956/128866/27429/284114/26155/25855/573/8878/997/115572/1869/3725/3665/128434/56981/57805/26012/3397/11132/5914/1440/4150/3297/3164/1917/1072/4335/10519/162989/23400/6714/10134/9479/81567/9314/51341/5447/2539/4000/23612/9241/4605/7262/220/23753/558/22809/7301/602/29948/57787/4487/3625/3589/2869/23564/10514/5883/409/5467/7917/1020/25824/2260/7186/2316/3059/54475/8718/8535/94234/8839/6352/1958/8061/23162/6464/599/29844/7428/7067/2023/2537/2021/2621/3624/126282/27113/1613/5641/51024/1113/28978/84069/155061/51588/6615/1647/26156/27166/8517/25946/6280/3707/8717/4851/51060/8795/283120/2303/1263/1029/117581/201163/1032/1745/943/8321/4192/5499/1948/8463/23621/5518/3678/6533/467/207/4041/10428/84433/998/2055/1636/4776/8531/3190/22933/5970/7187/51063/3326/64780/694/5514/4103/3162/64919/2185/9212/7132/79155/6647/153090/1831/3383/10616/3661/7291/23098/638/4055/2876/23087/2353/29937/56259/11151/7015/1788/10488/51378/5293/399687/5859/130399/6659/10999/332/4099/8682/25959/56776/23593/10413/650/246330/7564/57099/30812/4609/6242/85480/79643/10300/8772/80149/51510/26574/7052/54936/3718/9037/255738/11331/57048/3569/5034/2022/3148/668/1785/2821/55811/10551/64802/1268/7020/8877/2896/64127/27076/85450/5245/1942/7474/4804/4091/57142/3480/8644/25/2934/274/9240/112398/842/5979/100126270/84299/22943/1435/54978/3065/3663/4204/6609/7704/824/388324/65264/3040/8326/406983/57019/4616/4035/1649/10280	CTSD/TSPO/EIF5A/ARHGDIA/PTMS/TNFRSF12A/UBE2M/MTCH1/SCRIB/CEBPB/TLE5/FKBP8/RARG/DHRS2/NIBAN2/ZFP36/PAK4/NEURL1/BCL2L12/PIM3/BOK/MMP9/MUC1/ATAD3A/MAP3K10/DDIT4/ADAM8/TFAP4/BAK1/ITM2C/BCL2L1/SOCS3/MAP3K11/PPIA/ID3/NACC2/BAD/GFER/BCAR1/MAP2K7/MAPK8IP2/SPHK2/APOE/CHMP1A/RGL2/PARL/HYAL2/PTPA/TMEM109/PDIA3/DDRGK1/TMEM259/SAP18/RNPS1/C1QBP/SIK1/TMEM161A/TXN/CARD10/TRPM2/MAGEA3/ERP29/AKT2/NME2/GAL/IL27RA/PARK7/IRS2/DNAJC5/ANP32B/SFN/HIP1R/HSPB1/HLA-F/PCGF2/PYCR1/DUSP9/BAX/PIM1/MYDGF/ELK1/UNG/PRR7/STK40/TRAF7/PIDD1/AKR1B1/LGALS1/CHMP4B/HTRA2/TMEM102/NOC2L/BRMS1/BAG1/SQSTM1/CDC34/TENT5B/E2F1/JUN/IRF7/VSTM2L/PRDM11/CCAR2/NSMF/ID1/CAPN10/RARA/CSF3/MAZ/HSF1/NR4A1/EEF1A2/CFL1/MNT/CIB1/DEDD2/ATP13A2/SRC/BCAP31/MAPK8IP1/TXNDC5/KLF4/ZBTB7A/POR/G6PD/LMNA/PHLDA3/NOG/MYBL2/PHLDA2/ALDH1A3/SDF2L1/AXL/ATF5/TYRO3/BCL3/OSGIN1/MARK4/MSX1/INHBB/IL11/GRK5/DDAH2/MYBBP1A/RAD9A/ARRB2/PPARD/BAG6/CDK5/PRDX5/FGFR1/TRAF2/FLNA/HCLS1/NLE1/TNFRSF25/CBX4/FOXQ1/CCN5/CCL5/EGR1/FOSL1/MAPK8IP3/SHC1/BCL2L2/TFPT/VHL/THRA/ENO1/IFI6/ENDOG/GAS6/INHBA/TNFAIP8L1/BBC3/DAPK3/LGMN/FIS1/CHGA/TMEM14A/PLEKHN1/ZNF746/PIAS4/SNAI1/GADD45A/RSL1D1/PRELID1/IKBKG/ZNF385A/S100A9/ITPKB/TRADD/NOTCH1/TXNDC12/TNFRSF10B/H19/FOXC2/PLK3/CDKN2A/TWIST2/FLCN/CDKN2D/DLX1/TNFRSF8/FZD1/MDK/PPP1CA/EFNB2/TEAD2/BACE1/PPP2R1A/ITGA5/SLC6A6/ATF3/AKT1/LRP5/CFDP1/CARD11/CDC42/CLN8/ACE/NFATC4/YBX3/HNRNPK/SIRT2/RELA/TRAF3/CALHM2/HSP90AB1/MICAL1/BTG1/PPP1R10/MAGEA4/HMOX1/BCL11B/PTK2B/AURKB/TNFRSF1A/TNIP2/SOD1/DAB2IP/TSC22D3/ICAM1/RBCK1/IRF3/TWIST1/SARM1/BIK/LTBR/GPX1/TRIM35/FOS/NENF/CTNNBL1/CORO1A/TERT/DNMT3A/CREB3/ANGPT4/PIK3CD/MYO18A/QARS1/ACVR1C/SOX4/SLC27A4/BIRC5/MAG/PEA15/KANK2/FMN2/HEBP2/YAP1/BMP2/PELI3/ZNF16/AVEN/SOX8/MYC/RTKN/TSLP/CHMP6/KATNB1/FADD/ZC3H12A/CHMP5/AATF/TGM2/ADPRS/JAK3/SEMA5A/PCSK9/PHB2/PLSCR3/IL6/P4HB/ENG/HMGB2/FOXL2/DNM2/GPI/ADCY10/AGR2/NMNAT1/CNR1/TFAP2A/SPHK1/GRN/NOD2/LYPD3/ITPRIP/PHB1/EFNA1/WNT5A/NGFR/SMAD6/RTN4/IGF1R/AKR1C3/ABL1/GSN/BIN1/PNMA1/EGLN2/CASP9/RET/FMR1-AS1/MIEN1/DKK1/CSF1/SLC35F6/HDAC1/IRF5/MECP2/SMPD1/ZBTB16/CAPN2/INCA1/UBE2Z/HBA2/FZD9/MIR200A/CIAPIN1/GADD45B/LRP1/DDIT3/SIGMAR1	Positive	positive regulation of cell death	23	GO:0010942	1.893	6	0.924474	0.4195
GO:0045934	GOBP_NEGATIVE_REGULATION_OF_NUCLEOBASE_CONTAINING_COMPOUND_METABOLIC_PROCESS	GOBP_NEGATIVE_REGULATION_OF_NUCLEOBASE_CONTAINING_COMPOUND_METABOLIC_PROCESS	1277	0.306307	1.33091	7.97677e-05	0.0146563	0.0132578	2799	tags=22%, list=16%, signal=20%	83855/8971/4904/2077/11187/53615/112939/11007/23466/1051/10174/166/81628/10949/26145/10589/5916/64855/7538/3159/2297/3727/7975/4188/79171/1050/2063/4582/4294/54541/4665/80139/7023/57060/84667/126374/64207/57473/7376/5971/3399/138151/25920/5187/4782/84309/11338/81559/65998/221937/23119/10605/9647/6722/23211/8683/10284/10921/2874/708/3191/7295/4102/23152/1028/56257/8819/51222/1052/1999/1107/7703/4825/84662/51564/10919/51043/147912/6256/4784/29890/339344/81857/3182/54815/26155/25855/8878/115572/1869/3725/3665/56981/7090/57805/10916/3397/84232/2931/84875/90378/80764/5914/1912/9612/4150/3297/6829/896/4335/4105/162989/3005/6714/51548/9314/51547/8861/51341/9241/116113/22893/9261/7469/162979/161882/10608/6720/22809/55170/54984/78996/6839/144097/602/4487/10514/6929/8148/84962/5467/1020/25824/3429/7186/2316/3059/8535/5307/94234/1822/7536/1958/6464/23598/7428/7067/2023/57761/10865/2621/3235/153572/10409/146542/22904/6597/4113/57332/23650/55611/84619/155061/51588/6615/1647/7040/1877/1153/84108/55502/84733/2521/79039/84934/1487/10848/3659/4851/30818/54345/283120/2303/80119/57659/1263/1029/117581/201163/1745/8321/8314/4854/51603/51684/55269/100128927/1911/467/864/84878/10971/6497/28964/4776/8531/79191/3190/22933/728239/5970/10856/26147/64110/83463/221527/4103/23378/92595/9212/11142/153090/63976/84858/3661/7291/3009/7755/3213/23038/6015/51763/23367/6778/4149/8312/10524/7015/10459/1788/5195/5725/654/79697/8193/1025/5859/8427/332/10014/3280/5828/4094/25959/8242/51538/80762/57692/8538/3006/2295/9641/9810/55506/10413/650/7515/9686/8994/30812/122953/4609/10766	KLF16/H1-10/YBX1/ERF/PKP3/MBD3/NACC1/CCDC85B/CBX6/CEBPB/SORBS3/TLE5/TSC22D4/HNRNPA0/IRF2BP1/DRAP1/RARG/NIBAN2/ZFP36/HMGA1/FOXD1/JUND/MAFK/MDFI/RBM42/CEBPA/NR2F6/MUC1/MAP3K10/DDIT4/NAB2/ZNF703/TFAP4/PCBP4/HES7/WTIP/IRF2BPL/ZNF512B/NR1H2/RELB/ID3/NACC2/NELFB/PER1/NFIC/NUDT16L1/U2AF2/TRIM11/ZFTA/FOXK1/HIC2/PAIP1/PPM1F/SRF/ZC3H4/SRSF9/SAP18/RNPS1/GPS2/C1QBP/HNRNPL/TXN/MAGEA3/CIC/CDKN1C/MEPCE/SAP30/ZNF219/CEBPD/ELF3/CHD3/PCGF2/NKX6-1/GLIS2/HDAC7/EHMT2/ZBTB7B/SIX5/RXRA/NFIX/RBM15B/MYPOP/MED25/HNRNPAB/GATAD2A/NOC2L/BRMS1/SQSTM1/TENT5B/E2F1/JUN/IRF7/PRDM11/TLE3/CCAR2/MAGED2/ID1/MAF1/GSK3A/PARP10/SAMD1/THAP7/RARA/PHC2/NCOR2/MAZ/HSF1/SUPT5H/CCND3/MNT/MAGEA6/DEDD2/H1-0/SRC/SIRT6/KLF4/SIRT7/LDB1/ZBTB7A/NOG/FOXP4/BAHD1/MAPKAPK2/NELFA/ZNF296/ZFPM1/MXD4/SREBF1/ATF5/PRMT6/PINX1/CYREN/SUV39H1/SPINDOC/BCL3/MSX1/MYBBP1A/TCF3/TAF15/AJUBA/PPARD/CDK5/PRDX5/IFI27/TRAF2/FLNA/HCLS1/CBX4/PITX1/FOXQ1/ATN1/SF1/EGR1/SHC1/PATZ1/VHL/THRA/ENO1/TRIB3/ARID5A/GAS6/HOXD9/IRX2/BASP1/ZNF688/SBNO2/SMARCA4/MAGEB2/CBX8/TRIM29/OTUB1/ZGPAT/ZNF746/PIAS4/SNAI1/GADD45A/TGFB1/E4F1/CIRBP/PCGF6/HES6/CBX2/FUS/DDX54/RITA1/CTBP1/PPP1R13L/IRF1/NOTCH1/KCNIP3/SOX18/H19/FOXC2/PIF1/ZBTB4/PLK3/CDKN2A/TWIST2/FLCN/DLX1/FZD1/BAP1/NOTCH3/METTL13/SUFU/PSPC1/ZBTB42/PHC1/ATF3/RUNX3/ZBTB45/YWHAQ/SKI/GIT1/NFATC4/YBX3/IRX3/HNRNPK/SIRT2/MAGED4/RELA/RUVBL2/PHF19/MAGEF1/MXD3/ZBTB12/MAGEA4/RRP8/ZNF764/AURKB/PKIG/DAB2IP/PRDM16/ZNF503/IRF3/TWIST1/H1-5/ZNF205/HOXB3/WDTC1/RING1/INPP5K/LARP1/STAT6/MAX/AXIN1/KAT5/TERT/MAD2L2/DNMT3A/PEX14/PTBP1/BMP6/RIOX1/DPF1/CDK9/QARS1/ZNF282/BIRC5/HDAC5/HES1/PEX2/MAF/KANK2/KDM5C/ZCCHC17/NDFIP1/MAGEE1/BARX2/H1-2/FOXF2/IKBKE/RNF40/MACROH2A2/YAP1/BMP2/XRCC1/VGLL4/LIMD1/SOX8/JDP2/MYC/TOB2	Positive	regulation of cellular macromolecule biosynthetic process	1	GO:2000112	1.87753	0	0.859105	0.529429
GO:0034220	GOBP_ION_TRANSMEMBRANE_TRANSPORT	GOBP_ION_TRANSMEMBRANE_TRANSPORT	794	0.309464	1.33131	0.000743229	0.0467498	0.042289	3686	tags=24%, list=21%, signal=20%	9123/1535/29985/80727/113655/79751/57158/4318/1351/3927/518/56996/578/6573/255057/23413/8140/6522/23542/56848/57555/6520/11194/79073/65990/126321/10312/6576/5310/527/85358/9296/2906/3954/51204/521/6510/374291/7226/1192/6535/51083/11315/54795/1329/1468/10227/8402/581/29927/476/2542/123096/7355/5250/124935/823/114789/23400/1340/9780/808/2539/7114/6560/6277/91252/513/1186/84876/3755/10166/293/8884/57165/1020/27173/10523/2316/11322/54923/168620/1537/2621/1742/5566/23237/610/3749/51006/5002/8645/91689/4697/267020/9446/30818/84334/50488/6533/81034/11230/2055/6553/84277/65268/80024/51063/6508/6261/54102/284439/6583/2185/9377/6536/7291/6542/284129/967/57719/5349/489/3783/540/55858/309/11151/155066/53827/7384/23516/57190/347734/375346/26504/1337/9914/8514/4609/22821/6007/162515/79026/23416/54896/119559/65010/7531/7781/255738/11331/57198/92745/1785/6844/6339/84286/55630/55503/285966/60386/25/6834/274/10723/79041/9605/79568/287/51393/8398/54946/11060/27112/1649/83884/2852/7922/9001/3785/63933/775/440400/65018/219855/1181/126755/30845	SLC16A3/CYBA/SLC39A3/TTYH3/MFSD3/SLC25A22/JPH2/MMP9/COX8A/LASP1/ATP5MC3/SLC12A9/BAK1/SLC19A1/CBARP/NCS1/SLC7A5/SLC4A2/MAPK8IP2/SPHK2/NLGN2/SLC3A2/ABCB8/TMEM109/ANTKMT/MFSD12/TCIRG1/SLC25A1/PKD1/ATP6V0C/SHANK3/ATP6V1F/GRIN2D/LETM1/TACO1/ATP5ME/SLC1A5/NDUFS7/TRPM2/CLIC1/SLC6A8/GAL/PARK7/TRPM4/COX5B/SLC25A10/MFSD10/SLC25A11/BAX/SEC61A1/ATP1A1/SLC37A4/SLC25A29/SLC35A2/SLC25A3/SLC43A2/CAPN1/SLC25A25/ATP13A2/COX6B1/PIEZO1/CALM3/G6PD/TMSB4X/SLC12A4/S100A6/SLC39A13/ATP5F1D/CLCN7/ORAI1/KCNG1/SLC25A15/SLC25A6/SLC5A6/GJC2/CDK5/SLC39A1/CHERP/FLNA/TMC6/LIME1/BHLHA15/CYC1/GAS6/DLG4/PRKACA/ARC/HCN2/KCNC4/SLC35C2/SLC22A18/KCNK5/SMDT1/NDUFA4/ATP5MGL/GSTO1/KCNIP3/COA8/MINK1/SLC6A6/SLC25A32/PRAF2/CLN8/SLC9A5/DNAJC30/WNK2/SLC8B1/CALHM2/SLC4A3/RYR1/CLIC6/SLC25A42/SLC22A4/PTK2B/COX5A/SLC6A9/TWIST1/SLC7A2/SLC26A11/CD63/ANO8/FXYD3/ATP2A3/KCNN4/ATP7B/TMEM165/ANXA6/CORO1A/ATP6V0E2/FXYD5/UQCRC1/SLC39A14/SELENON/SLC35B2/STIMATE/CNNM4/COX6A1/ATP2C2/KCNAB2/MYC/RASA3/RHD/SLC16A11/AHNAK/KCNH3/SLC66A1/SFXN4/SLC26A6/YWHAE/SLC30A3/PCSK9/PHB2/ATP8B2/SLC38A5/DNM2/VAMP2/SCNN1D/TMEM175/SLC39A4/TRPV6/TCAF2/SLC25A19/ABL1/SURF1/BIN1/SLC12A7/TMEM38A/VPS9D1/MAIP1/ANK2/TRPV2/PLA2G6/SLC41A3/WWP2/NALF2/DDIT3/SLC25A2/GPER1/SLC39A7/HAP1/KCNQ2/MCUR1/CACNA1C/RNASEK/PINK1/SLC37A2/CLCN2/LRRC38/EHD3	Positive	monoatomic ion transport	5	GO:0006811	1.37377	122	0.920325	0.32925
GO:0012501	GOBP_PROGRAMMED_CELL_DEATH	GOBP_PROGRAMMED_CELL_DEATH	1562	0.308201	1.34241	5.01182e-06	0.00218703	0.00197835	3633	tags=27%, list=21%, signal=24%	1509/706/1984/396/5763/51330/9040/9274/4832/221927/23787/23513/1051/8751/166/8045/23770/84266/5916/10202/64855/7538/10298/6794/9148/10572/83596/415116/666/4318/23645/400916/4582/55210/4294/54541/101/7023/578/81618/598/79792/9021/6881/4296/5478/148022/3399/138151/572/2671/9564/5609/23542/56848/348/5863/55486/8692/5524/9647/79073/2923/9344/65992/10312/10284/10921/708/150094/54929/29775/5585/89941/4102/10961/208/3714/4831/51083/9466/64651/11315/8660/80331/51537/10541/64782/2810/9026/3315/10227/7703/1852/4209/581/84971/5292/56005/7374/80758/83931/84231/55367/231/3956/27429/284114/26155/25855/573/8878/997/115572/1869/3725/3665/128434/56981/55201/57805/10922/26012/3397/2931/11132/5914/4150/3297/3164/1917/1072/4335/10519/162989/81858/6714/83982/10134/9479/81567/9314/84283/192111/51341/5447/2539/4000/23612/9241/9700/2872/4605/7262/220/203245/23753/728642/79767/558/22809/7301/602/29948/57787/293/4487/3625/3589/2869/23564/10514/5883/409/5467/2597/80301/7917/1020/22827/25824/3429/2260/7186/2316/3059/54475/8718/8535/94234/1822/6352/10494/1958/8061/23162/6464/4171/10670/599/29844/7428/7067/2023/57761/2537/2021/2621/83636/3624/126282/27113/1613/5641/51024/28978/83999/84069/51588/6615/1647/7040/26156/23151/27166/8517/25946/6280/3707/10848/3659/8717/4851/30818/51060/8795/283120/2303/1263/1029/117581/201163/1032/1745/943/84334/4192/5499/5595/23621/5518/3678/467/207/4041/10428/84433/79031/998/1760/2055/1636/4776/8531/3190/22933/5970/7187/51063/3326/64780/694/10945/22985/5514/4103/3162/29965/23378/64919/2185/9212/7132/79155/6647/153090/51234/1831/3383/9275/984/10616/3705/3661/7291/23098/10904/638/7755/4055/2876/23087/4149/489/8312/309/56259/286046/11151/7015/1788/10488/51378/8193/5293/399687/5859/130399/6659/10999/332/4099/8682/25959/1735/56776/9641/10413/650/246330/7564/55240/57099/30812/4609/6242/4599/85480/84260/8772/80149/26574/2081/7052/54936/3718/9037/4814/255738/11331/57048/3569/5034/4836/57402/10016/2022/3148/2261/668/1785/2821/55811/79094/1268/7020/8877/2896/64127/27076/85450/5245/1942/7474/4804/4091/5516/1969/57142/3480/8644/25/51246/2934/274/9240/55177/112398/27018/122509/842/5979/100126270/84299/22943/6878/3090/54978/3916/3065/3663/4204/92609/9844/6609/7704/8398/824/388324/65264/8326/406983/57019/4616/1649/10280/2852/55716/124446/55113/8851/79845/1611/2626/84941/1026/1777	CTSD/TSPO/EIF5A/ARHGDIA/PTMS/TNFRSF12A/UBE2M/BCL7C/NME3/BRAT1/MTCH1/SCRIB/CEBPB/ADAM15/TLE5/RASSF7/FKBP8/ALKBH7/RARG/DHRS2/NIBAN2/ZFP36/PAK4/STK11/NEURL1/SIVA1/BCL2L12/PIM3/BOK/MMP9/PPP1R15A/CHCHD10/MUC1/ATAD3A/MAP3K10/DDIT4/ADAM8/TFAP4/BAK1/ITM2C/BCL2L1/GSDMD/SOCS3/TAF10/MAP3K11/PPIA/TICAM1/ID3/NACC2/BAD/GFER/BCAR1/MAP2K7/MAPK8IP2/SPHK2/APOE/RGL2/PARL/HYAL2/PTPA/PPM1F/TMEM109/PDIA3/TAOK2/DDRGK1/TCIRG1/SAP18/RNPS1/C1QBP/SIK1/TMEM161A/CARD10/PKN1/RHOT2/MAGEA3/ERP29/AKT2/JAG2/NME2/GAL/IL27RA/CSRNP1/PARK7/IRS2/DNAJC5/MTFP1/ANP32B/AEN/SFN/HIP1R/HSPB1/MFSD10/PCGF2/DUSP9/MEF2D/BAX/ATG4D/PIM1/MYDGF/UNG/PRR7/STK40/TRAF7/PIDD1/AKR1B1/LGALS1/HTRA2/TMEM102/NOC2L/BRMS1/BAG1/SQSTM1/CDC34/TENT5B/E2F1/JUN/IRF7/VSTM2L/PRDM11/MAP1S/CCAR2/FASTK/NSMF/ID1/GSK3A/CAPN10/RARA/MAZ/HSF1/NR4A1/EEF1A2/CFL1/MNT/CIB1/DEDD2/SHARPIN/SRC/IFI27L2/BCAP31/MAPK8IP1/TXNDC5/KLF4/TMEM79/PGAM5/ZBTB7A/POR/G6PD/LMNA/PHLDA3/NOG/ESPL1/MKNK2/MYBL2/PHLDA2/ALDH1A3/NAIF1/SDF2L1/CDK11A/ELMO3/AXL/ATF5/TYRO3/BCL3/OSGIN1/MARK4/SLC25A6/MSX1/INHBB/IL11/GRK5/DDAH2/MYBBP1A/RAD9A/ARRB2/PPARD/GAPDH/PLEKHO2/BAG6/CDK5/PUF60/PRDX5/IFI27/FGFR1/TRAF2/FLNA/HCLS1/NLE1/TNFRSF25/CBX4/FOXQ1/ATN1/CCL5/STK25/EGR1/FOSL1/MAPK8IP3/SHC1/MCM2/RRAGA/BCL2L2/TFPT/VHL/THRA/ENO1/TRIB3/IFI6/ENDOG/GAS6/C19orf12/INHBA/TNFAIP8L1/BBC3/DAPK3/LGMN/FIS1/TMEM14A/KREMEN1/PLEKHN1/PIAS4/SNAI1/GADD45A/TGFB1/RSL1D1/GRAMD4/PRELID1/IKBKG/ZNF385A/S100A9/ITPKB/PPP1R13L/IRF1/TRADD/NOTCH1/KCNIP3/TXNDC12/TNFRSF10B/H19/FOXC2/PLK3/CDKN2A/TWIST2/FLCN/CDKN2D/DLX1/TNFRSF8/COA8/MDK/PPP1CA/MAPK3/BACE1/PPP2R1A/ITGA5/ATF3/AKT1/LRP5/CFDP1/CARD11/PDCL3/CDC42/DMPK/CLN8/ACE/NFATC4/YBX3/HNRNPK/SIRT2/RELA/TRAF3/CALHM2/HSP90AB1/MICAL1/BTG1/KDELR1/ACIN1/PPP1R10/MAGEA4/HMOX1/CDIP1/RRP8/BCL11B/PTK2B/AURKB/TNFRSF1A/TNIP2/SOD1/DAB2IP/EMC4/TSC22D3/ICAM1/BCL7B/CDK11B/RBCK1/ITPK1/IRF3/TWIST1/SARM1/BLCAP/BIK/ZNF205/LTBR/GPX1/TRIM35/MAX/ATP2A3/AXIN1/ANXA6/CTNNBL1/XKR6/CORO1A/TERT/DNMT3A/CREB3/ANGPT4/DPF1/PIK3CD/MYO18A/QARS1/ACVR1C/SOX4/SLC27A4/BIRC5/MAG/PEA15/KANK2/DIO3/FMN2/IKBKE/YAP1/BMP2/PELI3/ZNF16/STEAP3/AVEN/SOX8/MYC/RTKN/MX1/TSLP/TCHP/FADD/ZC3H12A/AATF/ERN1/TGM2/ADPRS/JAK3/SEMA5A/NINJ1/PCSK9/PHB2/PLSCR3/IL6/P4HB/NMT1/S100A14/PDCD6/ENG/HMGB2/FGFR3/FOXL2/DNM2/GPI/ADCY10/CHAC1/CNR1/TFAP2A/SPHK1/GRN/NOD2/LYPD3/ITPRIP/PHB1/EFNA1/WNT5A/NGFR/SMAD6/PPP2CB/EPHA2/RTN4/IGF1R/AKR1C3/ABL1/SHISA5/GSN/BIN1/PNMA1/RMDN3/EGLN2/BEX3/IFI27L1/CASP9/RET/FMR1-AS1/MIEN1/DKK1/TAF6/HIC1/SLC35F6/LAMP1/HDAC1/IRF5/MECP2/TIMM50/ELMO1/SMPD1/ZBTB16/PLA2G6/CAPN2/INCA1/UBE2Z/FZD9/MIR200A/CIAPIN1/GADD45B/DDIT3/SIGMAR1/GPER1/LMBR1L/TMEM219/XKR8/CDK5R1/RNF122/DAP/GATA4/HSH2D/CDKN1A/DNASE2	Positive	positive regulation of cell death	23	GO:0010942	2.7037	10	0.962053	0.45025
GO:1901701	GOBP_CELLULAR_RESPONSE_TO_OXYGEN_CONTAINING_COMPOUND	GOBP_CELLULAR_RESPONSE_TO_OXYGEN_CONTAINING_COMPOUND	909	0.315132	1.35774	0.000149703	0.0209045	0.0189099	3543	tags=26%, list=20%, signal=22%	8106/706/83855/1535/1051/8751/5916/353/7538/9148/2767/2101/415116/4318/4061/375790/54541/80139/7023/5872/598/9021/148022/3399/4795/572/2671/9564/5609/57085/56848/6722/27158/6518/4793/156/5339/7295/7226/208/11315/90933/8660/54795/1282/3654/140823/7703/5831/1307/4825/10919/51043/6256/5292/2002/3182/27429/1869/1019/3725/6494/116988/26012/3397/2931/949/11132/84861/5914/1440/58509/3297/3164/896/6714/26056/5447/55004/7483/5976/5606/558/6720/760/10411/2039/3625/409/5467/1020/3015/25824/7186/2316/84687/5754/6352/10494/613/1958/59307/6464/10670/599/57761/64900/2021/5753/10865/2621/2886/1445/57026/109/11344/3624/23135/5566/22904/6597/5641/7391/8324/610/10417/7477/7040/10458/83667/114907/79746/151176/283120/2303/1291/1948/8463/389541/5595/10518/23621/207/4041/2769/28964/1636/2230/5829/22933/5970/10856/56652/445/2185/6001/5905/79155/6647/153090/3383/10270/140710/3661/23038/2876/1288/2353/51763/23367/6778/4149/10524/1788/7343/654/10661/6659/6751/84649/10999/10014/3280/10327/23516/25959/3351/9230/10413/4609/80149/376267/51510/29988/2081/65010/7052/54936/3718/255738/11331/1605/57048/3569/3148/1785/3643/2920/6844/8877/64127/6696/7475/6915/7474/4804/3480/8644/25/10318/23641/942/842/5979/10365/1594/2885/9973/4221/8398/824/84557/114609/177/406983/9400/55512/4035/10280/112	PABPN1/TSPO/KLF16/CYBA/CEBPB/ADAM15/RARG/APRT/ZFP36/NEURL1/GNA11/ESRRA/PIM3/MMP9/LY6E/AGRN/DDIT4/ZNF703/TFAP4/RAB13/BCL2L1/SOCS3/TICAM1/ID3/NFKBIL1/BAD/GFER/BCAR1/MAP2K7/AGTRAP/SPHK2/SRF/NDOR1/SLC2A5/NFKBIB/GRK2/PLEC/TXN/TRPM2/AKT2/PARK7/TRIM41/IRS2/TRPM4/COL4A1/IRAK1/ROMO1/PCGF2/PYCR1/COL16A1/NKX6-1/EHMT2/ZBTB7B/RXRA/PIM1/ELK1/HNRNPAB/HTRA2/E2F1/CDK4/JUN/SIPA1/AGAP3/NSMF/ID1/GSK3A/SCARB1/CAPN10/KLHL22/RARA/CSF3/CACTIN/HSF1/NR4A1/CCND3/SRC/RAB11FIP5/POR/LAMTOR1/WNT9A/UPF1/MAP2K3/AXL/SREBF1/CA2/RAPGEF3/DMTN/INHBB/ARRB2/PPARD/CDK5/H2AZ1/PRDX5/TRAF2/FLNA/PPP1R9B/PTK7/CCL5/STK25/BCR/EGR1/SIGIRR/SHC1/RRAGA/BCL2L2/TRIB3/LPIN3/ENDOG/PTK6/ARID5A/GAS6/GRB7/CSK/PDXP/ADCY3/TWF2/INHBA/KDM6B/PRKACA/SBNO2/SMARCA4/LGMN/USF1/FZD7/HCN2/SPON2/WNT7B/TGFB1/BAIAP2/SESN2/FBXO32/ECHDC3/ERFE/H19/FOXC2/COL6A1/EFNB2/TEAD2/LAMTOR4/MAPK3/CIB2/BACE1/AKT1/LRP5/GNA15/GIT1/ACE/FDX1/PXN/SIRT2/RELA/RUVBL2/TWNK/ASS1/PTK2B/RGS10/RANGAP1/TNIP2/SOD1/DAB2IP/ICAM1/AKAP8/SOGA1/IRF3/WDTC1/GPX1/COL4A6/FOS/INPP5K/LARP1/STAT6/MAX/KAT5/DNMT3A/UBTF/BMP6/KLF1/SOX4/SSTR1/DGAT2/SLC27A4/HDAC5/HES1/AKR1A1/SLC39A14/KANK2/HTR1B/RAB11B/YAP1/MYC/ZC3H12A/RAB15/CHMP5/SLC2A8/ERN1/SLC26A6/TGM2/ADPRS/JAK3/PCSK9/PHB2/DAG1/PLSCR3/IL6/HMGB2/DNM2/INSR/CXCL2/VAMP2/SPHK1/NOD2/SPP1/WNT6/TBXA2R/WNT5A/NGFR/IGF1R/AKR1C3/ABL1/TNIP1/LDOC1/CD86/CASP9/RET/KLF2/CYP27B1/GRB2/CCS/MEN1/PLA2G6/CAPN2/MAP1LC3A/TIRAP/AGER/MIR200A/RECQL5/SMPD3/LRP1/SIGMAR1/ADCY6	Positive	response to oxygen-containing compound	7	GO:1901700	1.72331	0	0.935509	0.4655
GO:0023056	GOBP_POSITIVE_REGULATION_OF_SIGNALING	GOBP_POSITIVE_REGULATION_OF_SIGNALING	1342	0.312915	1.35954	3.77885e-06	0.00188457	0.00170474	3880	tags=28%, list=22%, signal=24%	1984/1535/23399/51330/54976/3955/389/23513/9894/10174/84885/283643/7517/7205/23770/1855/3814/2297/6794/9148/666/4318/3489/284361/4294/101/5986/578/132299/81618/5605/1454/4296/23144/5478/1856/148022/56834/138151/572/8085/6398/55615/25865/5609/9679/23542/152/56848/1936/348/57555/79447/1460/5863/8692/2923/9344/90809/1453/527/10755/2874/708/85358/2906/7295/7226/10555/92799/975/10961/3714/1028/51083/11315/90933/8660/1455/54795/25970/9026/3654/57449/8325/80178/4825/51043/581/6256/25930/55182/5300/56005/130612/11156/252839/84231/1464/3956/27429/8878/3725/5819/3665/57805/64223/3430/2931/11132/84861/1440/4150/10519/162989/81858/6714/10134/9479/5526/57178/5447/55004/8685/1889/5606/558/760/2039/4487/3625/3589/5883/409/84962/5467/2597/1020/10554/2260/10523/7186/2316/25989/3059/54475/5754/83871/6352/10494/4215/23162/6464/7334/123920/57506/10670/4828/9020/684/5753/2621/1445/3624/1742/142678/27113/1613/6597/5641/23237/7984/51024/1113/8324/9289/114897/51588/7477/1647/51006/7040/10458/116844/8673/497661/8517/25946/6280/6275/10454/3707/8717/4851/151176/285613/8795/81844/283120/201163/5499/84336/389541/50488/5595/148252/5518/3678/467/374654/50848/112464/84433/147/8558/6497/998/2264/4826/8482/4776/65268/55765/5970/7187/25960/5604/3976/3326/65078/9783/10347/3162/51704/79899/8859/2185/7132/79155/6647/153090/85364/3383/23558/10616/22905/3661/5536/340061/4055/2876/967/2064/3783/8312/79132/29937/7015/5725/654/5293/6659/51561/65009/3280/23516/8682/347734/80762/375346/9641/10413/650/79176/4486/4609/3487/91683/85480/8792/8772/80149/4880/2081/7036/7052/9037/171023/4814/11331/5715/3569/2022/83729/2261/668/10211/3643/6844/60370/10551/1268/8877/64127/6737/6696/5245/139285/1942/7474/4804/5364/57142/3480/8644/57664/25/51246/408/124583/942/10626/5979/10365/22943/3090/81619/1435/1594/25921/4204/157285/4221/57326/84221/8398/8379/388324/114609/177/8326/4616/1649/339123/2852/11214/28952/2626/9001/63928/65018/6154/4321/143282/1857/6810/10636/246/23236/6764/9746/2622/57521/1030/7041/23263/8738/54567/28996/22883/5728/8629/2645/2268/8841/55593/7498	EIF5A/CYBA/CTDNEP1/TNFRSF12A/ADISSP/LFNG/RHOC/SCRIB/TELO2/SORBS3/ZDHHC12/TEDC1/XRCC3/TRIP6/FKBP8/DVL1/KISS1/FOXD1/STK11/NEURL1/BOK/MMP9/IGFBP6/EMC10/MAP3K10/ADAM8/RFNG/BAK1/OCIAD2/ITM2C/MAP2K2/CSNK1E/MAP3K11/ZC3H3/PPIA/DVL2/TICAM1/GPR137/NACC2/BAD/KMT2D/SECTM1/PRR5/PRKD2/MAP2K7/FAM53B/MAPK8IP2/ADRA2C/SPHK2/EEF1D/APOE/NLGN2/PAGR1/CSNK2B/RGL2/HYAL2/PDIA3/TAOK2/PIP4P1/CSNK1D/ATP6V0C/GIPC1/GPS2/C1QBP/SHANK3/GRIN2D/TXN/TRPM2/AGPAT2/SHKBP1/CD81/ERP29/JAG2/CDKN1C/GAL/PARK7/TRIM41/IRS2/CSNK1G2/TRPM4/SH2B1/HIP1R/IRAK1/PLEKHG5/FZD8/TEDC2/NKX6-1/ZBTB7B/BAX/RXRA/PTPN23/RNF220/PIN1/MYDGF/TMEM198/PTP4A3/TMEM9/TRAF7/CSPG4/LGALS1/HTRA2/SQSTM1/JUN/NECTIN2/IRF7/CCAR2/MLST8/IFI35/GSK3A/CAPN10/KLHL22/CSF3/MAZ/CIB1/DEDD2/SHARPIN/SRC/BCAP31/MAPK8IP1/PPP2R5B/ZMIZ1/POR/LAMTOR1/MARCO/ECE1/MAP2K3/AXL/CA2/DMTN/MSX1/INHBB/IL11/RAD9A/ARRB2/AJUBA/PPARD/GAPDH/CDK5/AGPAT1/FGFR1/CHERP/TRAF2/FLNA/ULK3/HCLS1/NLE1/PTK7/RAB34/CCL5/STK25/MAP3K3/MAPK8IP3/SHC1/UBE2N/CMTM3/MAVS/RRAGA/NMB/MAP3K14/BST2/PTK6/GAS6/CSK/INHBA/DLG4/MIB2/BBC3/DAPK3/SMARCA4/LGMN/ARC/ARHGEF5/FIS1/CHGA/FZD7/ADGRG1/C1QTNF1/PIAS4/WNT7B/GADD45A/SLC35C2/TGFB1/BAIAP2/LRG1/VAMP8/C18orf32/IKBKG/ZNF385A/S100A9/S100A4/TAB1/ITPKB/TRADD/NOTCH1/ERFE/RELL2/TNFRSF10B/TRIM56/H19/FLCN/PPP1CA/TMEM101/LAMTOR4/MINK1/MAPK3/DIRAS1/PPP2R1A/ITGA5/ATF3/KIF7/F11R/CAVIN3/CARD11/ADRA1B/CDK10/SKI/CDC42/FGFR4/NNAT/SEMA7A/NFATC4/WNK2/INAVA/RELA/TRAF3/ADGRA2/MAP2K1/LIF/HSP90AB1/RTN4R/RIMS3/ABCA7/HMOX1/GPRC5B/PRR5L/STK19/PTK2B/TNFRSF1A/TNIP2/SOD1/DAB2IP/ZCCHC3/ICAM1/WBP2/RBCK1/EPN2/IRF3/PPP5C/STING1/LTBR/GPX1/CD63/ERBB2/KCNN4/AXIN1/DHX58/NENF/TERT/PTBP1/BMP6/PIK3CD/SOX4/IL23A/NDRG4/HES1/SLC39A14/PEA15/SLC35B2/NDFIP1/STIMATE/IKBKE/YAP1/BMP2/FBXL15/MST1R/MYC/IGFBP4/SYT12/TSLP/TNFRSF11A/FADD/ZC3H12A/NPPC/ERN1/TFR2/TGM2/SEMA5A/ASXL1/NINJ1/PHB2/PSMD9/IL6/ENG/INHBE/FGFR3/FOXL2/FLOT1/INSR/VAMP2/AVPI1/AGR2/CNR1/SPHK1/NOD2/TRIM21/SPP1/PHB1/AMER1/EFNA1/WNT5A/NGFR/PLXNB1/RTN4/IGF1R/AKR1C3/PLEKHA4/ABL1/SHISA5/ARRB1/CANT1/CD86/TRIM16/RET/KLF2/DKK1/HIC1/TSPAN14/CSF1/CYP27B1/ZDHHC5/MECP2/PRAG1/MEN1/PBXIP1/SPATC1L/PLA2G6/MAD1L1/INCA1/TIRAP/AGER/FZD9/GADD45B/DDIT3/JMJD8/GPER1/AKAP13/CCDC22/GATA4/HAP1/CHP2/PINK1/RPL26/MMP12/FGFBP3/DVL3/STX4/RGS14/ALOX15/PLCB1/DENND2B/CLSTN3/GAS8/RPTOR/CDKN2B/TGFB1I1/MCF2L/CRADD/DLL4/HIPK2/CLSTN1/PTEN/JRK/GCK/FGR/HDAC3/OTUD5/XDH	Positive	positive regulation of signaling	4	GO:0023056	2.76834	0	0.941325	0.657
GO:0000122	GOBP_NEGATIVE_REGULATION_OF_TRANSCRIPTION_BY_RNA_POLYMERASE_II	GOBP_NEGATIVE_REGULATION_OF_TRANSCRIPTION_BY_RNA_POLYMERASE_II	801	0.316512	1.36084	0.000503183	0.0390359	0.0353111	4032	tags=30%, list=23%, signal=24%	83855/4904/2077/53615/112939/23466/1051/10174/166/26145/10589/5916/7538/3727/7975/4188/2063/84667/64207/7376/3399/138151/5187/4782/221937/23119/2874/708/7295/4102/1028/56257/8819/51222/1107/7703/4825/84662/51564/10919/51043/6256/4784/339344/81857/54815/26155/25855/8878/1869/3725/3665/10916/3397/90378/80764/5914/9612/4150/3297/6829/896/4335/4105/51548/9314/51547/8861/51341/9241/116113/162979/161882/10608/6720/55170/6839/4487/6929/84962/5467/3429/3059/8535/94234/1822/1958/23598/7428/7067/2023/57761/10865/3235/153572/146542/6597/4113/57332/23650/84619/155061/51588/6615/1647/1877/84108/55502/84733/84934/1487/10848/4851/30818/54345/2303/57659/1263/201163/1745/4854/51603/51684/100128927/467/864/84878/6497/8531/79191/22933/728239/5970/26147/64110/83463/221527/4103/92595/9212/11142/153090/63976/3661/7291/3009/7755/3213/23038/6778/4149/10524/10459/1788/654/8427/10014/3280/5828/4094/25959/57692/8538/3006/55506/10413/650/30812/122953/4609/56998/333929/1746/10127/9759/3148/668/26287/7020/5017/5245/1942/10522/56160/274/79759/55957/10365/56180/22943/3090/430/3065/4204/9219/4861/4221/57215/7704/146540/60436/11171/54626/3054/11060/1649/54531/2626/190/4321/3337/7727/10155/4092/9242/54567/28996/9569/4017/3181/5915/115196/4101/3068/359948/8841/29995/10481/127343/83933/195814/9970/1876/3204/54862/8187/169792/898/3166	KLF16/YBX1/ERF/MBD3/NACC1/CBX6/CEBPB/SORBS3/TLE5/IRF2BP1/DRAP1/RARG/ZFP36/JUND/MAFK/MDFI/NR2F6/HES7/IRF2BPL/NR1H2/ID3/NACC2/PER1/NFIC/FOXK1/HIC2/GPS2/C1QBP/TXN/MAGEA3/CDKN1C/MEPCE/SAP30/ZNF219/CHD3/PCGF2/NKX6-1/GLIS2/HDAC7/EHMT2/ZBTB7B/RXRA/NFIX/MYPOP/MED25/GATAD2A/NOC2L/BRMS1/SQSTM1/E2F1/JUN/IRF7/MAGED2/ID1/SAMD1/THAP7/RARA/NCOR2/MAZ/HSF1/SUPT5H/CCND3/MNT/MAGEA6/SIRT6/KLF4/SIRT7/LDB1/ZBTB7A/NOG/FOXP4/ZNF296/ZFPM1/MXD4/SREBF1/PRMT6/SUV39H1/MSX1/TCF3/AJUBA/PPARD/IFI27/HCLS1/CBX4/FOXQ1/ATN1/EGR1/PATZ1/VHL/THRA/ENO1/TRIB3/ARID5A/HOXD9/IRX2/ZNF688/SMARCA4/MAGEB2/CBX8/TRIM29/ZGPAT/ZNF746/PIAS4/SNAI1/GADD45A/E4F1/PCGF6/HES6/CBX2/RITA1/CTBP1/PPP1R13L/NOTCH1/KCNIP3/SOX18/FOXC2/ZBTB4/PLK3/FLCN/DLX1/NOTCH3/METTL13/SUFU/ZBTB42/ATF3/RUNX3/ZBTB45/SKI/YBX3/IRX3/SIRT2/MAGED4/RELA/PHF19/MAGEF1/MXD3/ZBTB12/MAGEA4/ZNF764/AURKB/PKIG/DAB2IP/PRDM16/IRF3/TWIST1/H1-5/ZNF205/HOXB3/WDTC1/STAT6/MAX/KAT5/MAD2L2/DNMT3A/BMP6/ZNF282/HDAC5/HES1/PEX2/MAF/KANK2/MAGEE1/BARX2/H1-2/MACROH2A2/YAP1/BMP2/SOX8/JDP2/MYC/CTNNBIP1/SNAI3/DLX2/ZNF263/HDAC4/HMGB2/FOXL2/ANKRD2/TFAP2A/OVOL1/PHB1/EFNA1/DEAF1/NSMCE3/BIN1/ZNF668/LIN37/KLF2/MOSPD1/DKK1/HIC1/ASCL2/HDAC1/MECP2/MTA2/NPAS1/MEN1/THAP11/ZBTB16/ZNF785/TGIF2/STRAP/HES2/HCFC1/WWP2/DDIT3/MIER2/GATA4/NR0B1/MMP12/DNAJB1/ZNF174/TRIM28/SMAD7/MSC/DLL4/HIPK2/GTF2IRD1/LOXL2/HNRNPA2B1/RARB/ZNF554/MAGEA2/HDGF/IRF2BP2/HDAC3/LMCD1/HOXB13/DMBX1/HDAC10/SDR16C5/NR1I3/E2F6/HOXA7/CC2D1A/ZNF239/GLIS3/CCNE1/HMX1	Positive	regulation of cellular macromolecule biosynthetic process	1	GO:2000112	1.45209	1142	0.856965	0.456
GO:0051241	GOBP_NEGATIVE_REGULATION_OF_MULTICELLULAR_ORGANISMAL_PROCESS	GOBP_NEGATIVE_REGULATION_OF_MULTICELLULAR_ORGANISMAL_PROCESS	751	0.318229	1.36685	0.00052482	0.0398292	0.0360288	3402	tags=25%, list=19%, signal=21%	706/1535/8986/1284/8570/29924/5916/64855/7538/6794/1595/10272/58190/64771/7376/5971/56834/79412/4795/5045/348/81559/1460/6722/708/9150/156/1944/29775/80772/9466/10743/54795/3134/9727/4825/51564/51043/25930/476/4054/10501/7090/3397/2931/5914/58509/26056/9314/192111/2539/7114/83481/7483/4000/341/9241/2161/161882/558/63906/10505/602/3625/11202/1949/409/215/1020/6223/79004/613/59307/23598/9935/684/2621/1445/66005/10539/3624/53342/80199/5641/7391/8324/83999/114897/1647/7040/8614/9454/114990/3659/4851/2303/10683/201163/1745/4192/864/6497/64689/28964/1471/407014/1636/5909/8482/4776/8531/22933/23005/7138/3326/65078/3162/2185/9807/64115/7132/6647/153090/7058/10270/22905/7291/3339/2064/8408/79132/10524/10459/7869/51378/374887/130399/51561/10014/3280/4099/10869/80762/650/9686/30812/4609/55558/10766/7030/80223/80149/6405/1746/54949/25987/80128/3718/9037/255738/11331/11334/3569/3142/4070/583/51665/2896/64127/6696/1942/6915/7474/4804/4091/1969/57142/274/408/23228/10365/22943/56920/430/4204	TSPO/CYBA/RPS6KA4/COL4A2/KHSRP/EPN1/RARG/NIBAN2/ZFP36/STK11/CYP51A1/FSTL3/CTDSP1/ILRUN/NR1H2/RELB/GPR137/KREMEN2/NFKBIL1/FURIN/APOE/TRIM11/CSNK2B/SRF/C1QBP/CTDP1/GRK2/EFNA3/CARD10/CPTP/IL27RA/RAI1/TRPM4/HLA-F/RAB11FIP3/NKX6-1/HDAC7/ZBTB7B/PTPN23/ATP1A1/LTBP3/SEMA6B/TLE3/ID1/GSK3A/RARA/CACTIN/RAB11FIP5/KLF4/PGAM5/G6PD/TMSB4X/EPPK1/WNT9A/LMNA/APOC1/NOG/F12/ZFPM1/AXL/GPATCH3/SEMA4F/BCL3/INHBB/KLK8/EFNB3/ARRB2/ABCD1/CDK5/RPS19/CUEDC2/BCR/SIGIRR/PATZ1/MAFB/BST2/GAS6/CSK/CHID1/GLRX3/INHBA/IL17D/FUZ/LGMN/USF1/FZD7/KREMEN1/C1QTNF1/GADD45A/TGFB1/STC2/HOMER3/VASN/IRF1/NOTCH1/FOXC2/DLL3/FLCN/DLX1/MDK/RUNX3/SKI/GORASP1/GIT1/CST3/MIR25/ACE/RAP1GAP/SEMA7A/NFATC4/YBX3/SIRT2/MAPKBP1/TNNT1/HSP90AB1/RTN4R/HMOX1/PTK2B/IP6K1/VSIR/TNFRSF1A/SOD1/DAB2IP/THBS2/AKAP8/EPN2/TWIST1/HSPG2/ERBB2/ULK1/DHX58/KAT5/MAD2L2/SEMA3B/ANGPT4/YJEFN3/ACVR1C/IL23A/HDAC5/HES1/MAG/USP19/NDFIP1/BMP2/VGLL4/SOX8/MYC/PLXNA3/TOB2/TFE3/RAB11FIP1/ZC3H12A/SEMA3F/DLX2/SDHAF2/TSKU/TRIM46/JAK3/SEMA5A/PCSK9/PHB2/TUSC2/IL6/HLX/TACSTD2/BBS2/ASB1/GRN/NOD2/SPP1/EFNA1/TBXA2R/WNT5A/NGFR/SMAD6/EPHA2/RTN4/BIN1/ARRB1/PLCL2/KLF2/DKK1/SEMA3G/ASCL2/MECP2	Positive	negative regulation of multicellular organismal process	21	GO:0051241	1.44335	0	0.938711	1
GO:0006812	GOBP_CATION_TRANSPORT	GOBP_CATION_TRANSPORT	842	0.3176	1.36739	0.000110649	0.017558	0.0158827	3686	tags=24%, list=21%, signal=20%	2495/706/1535/29985/113655/79751/2512/57158/124565/4318/1351/518/56996/578/255057/23413/4302/8140/5187/23542/56848/57555/6520/5818/11194/65990/126321/51310/10312/5310/527/85358/9296/150094/2906/3954/51204/521/6510/374291/29763/7226/6535/51083/11315/54795/1329/581/29927/476/123096/5250/10916/124935/823/114789/23400/1340/9780/808/2539/7114/6560/91252/513/5652/84876/3755/10166/409/8884/57165/1020/27173/10523/2316/54923/6352/168620/1537/2621/9066/1742/5566/23237/610/3749/6397/4704/5002/8673/8614/8645/91689/4697/267020/9454/9446/30818/10267/23412/2288/84334/50488/6533/207/1760/1636/6553/84277/65268/80024/51063/6261/284439/6583/2185/9377/6536/7291/6542/967/51763/5349/489/3783/540/225689/55858/309/143425/11151/816/148641/155066/53827/7384/3280/23516/3351/57190/9230/80762/375346/26504/1337/9914/8514/55240/22821/91683/6007/79026/23416/54896/7531/7781/7036/3718/255738/11331/55652/92745/1785/6844/1268/6339/4241/84286/55630/55503/60386/25/6834/274/10723/1356/79041/9605/79568/1594/287/51393/8398/54946/11060/27112/1649/83884/2852/6581/7922/57731/9001/283229/3785/63933/775/440400/65018/347051/126755/30845	FTH1/TSPO/CYBA/SLC39A3/MFSD3/SLC25A22/FTL/JPH2/SLC38A10/MMP9/COX8A/ATP5MC3/SLC12A9/BAK1/CBARP/NCS1/MLLT6/SLC7A5/PER1/MAPK8IP2/SPHK2/NLGN2/SLC3A2/NECTIN1/ABCB8/ANTKMT/MFSD12/SLC22A17/TCIRG1/PKD1/ATP6V0C/SHANK3/ATP6V1F/SIK1/GRIN2D/LETM1/TACO1/ATP5ME/SLC1A5/NDUFS7/PACSIN3/TRPM2/SLC6A8/GAL/PARK7/TRPM4/COX5B/BAX/SEC61A1/ATP1A1/SLC25A29/SLC25A3/MAGED2/SLC43A2/CAPN1/SLC25A25/ATP13A2/COX6B1/PIEZO1/CALM3/G6PD/TMSB4X/SLC12A4/SLC39A13/ATP5F1D/PRSS8/ORAI1/KCNG1/SLC25A15/ARRB2/SLC5A6/GJC2/CDK5/SLC39A1/CHERP/FLNA/LIME1/CCL5/BHLHA15/CYC1/GAS6/SYT7/DLG4/PRKACA/ARC/HCN2/KCNC4/SEC14L1/NDUFA9/SLC22A18/VAMP8/STC2/KCNK5/SMDT1/NDUFA4/ATP5MGL/HOMER3/GSTO1/KCNIP3/RAMP1/COMMD3/FKBP4/COA8/MINK1/SLC6A6/AKT1/DMPK/ACE/SLC9A5/DNAJC30/WNK2/SLC8B1/CALHM2/RYR1/SLC25A42/SLC22A4/PTK2B/COX5A/SLC6A9/TWIST1/SLC7A2/CD63/INPP5K/FXYD3/ATP2A3/KCNN4/ATP7B/MAPK15/TMEM165/ANXA6/SYT9/CORO1A/CAMK2B/SLC35F3/ATP6V0E2/FXYD5/UQCRC1/HES1/SLC39A14/HTR1B/SELENON/RAB11B/NDFIP1/STIMATE/CNNM4/COX6A1/ATP2C2/KCNAB2/STEAP3/RASA3/SYT12/RHD/AHNAK/KCNH3/SLC66A1/YWHAE/SLC30A3/TFR2/JAK3/PCSK9/PHB2/SLC48A1/SLC38A5/DNM2/VAMP2/CNR1/SCNN1D/MELTF/TMEM175/SLC39A4/TRPV6/SLC25A19/ABL1/SURF1/BIN1/SLC12A7/CP/TMEM38A/VPS9D1/MAIP1/CYP27B1/ANK2/TRPV2/PLA2G6/SLC41A3/WWP2/NALF2/DDIT3/SLC25A2/GPER1/SLC22A3/SLC39A7/SPTBN4/HAP1/CRACR2B/KCNQ2/MCUR1/CACNA1C/RNASEK/PINK1/SLC10A5/LRRC38/EHD3	Positive	monoatomic ion transport	5	GO:0006811	1.79908	26	0.942421	0.411125
GO:0009888	GOBP_TISSUE_DEVELOPMENT	GOBP_TISSUE_DEVELOPMENT	1552	0.315218	1.3724	4.72546e-07	0.000334306	0.000302407	4146	tags=30%, list=24%, signal=25%	23399/4904/3955/53615/1284/389/7408/23513/1051/8751/8407/348262/10591/23770/1855/5916/57158/286077/64855/7538/9636/2297/9148/2101/8721/4318/89958/977/4061/375790/2817/4665/80139/5872/84667/140467/9021/1947/6881/646817/1856/3399/4323/572/6398/780/25865/6522/283149/5818/1460/8692/6722/65992/57591/10312/5310/56975/3911/9150/150094/5339/128272/23764/10555/208/3714/4831/1028/51083/3189/8819/9048/51222/54795/2810/1282/3726/1954/1999/4825/4209/4324/51043/57662/581/55182/5292/23616/4054/3182/6768/231/1019/3725/10501/84445/3397/2931/5914/114789/3164/140465/7263/51343/81858/6714/51548/9314/23187/8861/84283/5447/2539/2548/10362/83481/7483/360/4000/81876/9620/9241/91252/1889/7262/84876/100507588/220/161882/760/10505/10411/440193/5216/4487/79798/409/286262/2010/1289/9817/84962/90780/5467/84133/1020/2260/6385/2316/54475/5754/5307/94234/9667/51806/23363/613/1958/196383/7067/6046/5753/10865/10653/2621/3235/3624/153572/23135/83605/10409/80199/5566/22904/6382/23237/140606/8324/2355/23275/2194/51588/23432/7477/6615/54472/7040/768/11019/2118/6692/84879/8614/6275/10848/1951/114990/8717/4851/54345/3227/23094/2303/10683/201163/3675/8321/4192/50814/5499/1291/1948/51684/8463/85301/5595/126695/3678/467/5453/207/50848/4041/649/864/6497/998/93185/407014/8482/633/4776/8531/871/79191/22933/5970/5604/3976/6261/2125/694/221496/1543/64919/2185/92737/7132/6647/153090/5912/2535/37/3383/3705/1844/2648/23654/7291/3213/2876/9414/3339/7062/2353/6778/80206/8312/23509/79784/309/10459/654/23192/7869/5293/6659/7059/84649/23129/3852/65009/3280/4094/23516/25959/84648/55909/10869/57190/5361/80781/26504/8538/54922/2295/9914/55506/10413/650/9686/79176/30812/4609/10309/4097/1952/10381/682/2116/56998/607/1846/6405/55966/4880/10319/1746/54949/25987/7052/9037/171023/7286/11331/1605/79955/3569/3142/10016/2022/2261/668/4070/10211/7296/3643/2821/10551/11078/7020/5017/6696/84314/7475/9333/91461/63943/139285/1942/7474/27077/4804/4091/1969/57142/10522/8644/57664/9742/51673/25/3858/10626/5979/10365/22943/56920/268/430/1435/1594/2885/3065/4221/57326/3866/26146/7704/3221/9820/8326/8131/55512/6901/9149/144347/10500/11214/340260/2626/8557/8985/190/1382/57111/5660/1294/4321/6939/1857/1775/246/159296/23236/9658/25876/10155/2909/1030/4092/2889/9242/136319/7041/2139/4313/2201/3232/54567/4017/5728/2068/4821/137964/285590/2268/5915/6777/4524/55593/7498/3373/1280/5600/10481/8506/6786/146206/3204/2121/645811/84059/3693/5624/1474/123872/56033/1436/596/3713/50515/1001/1465/3192/3570/80326/56261/6469/9500/6949/26133	CTDNEP1/YBX1/LFNG/MBD3/COL4A2/RHOC/VASP/SCRIB/CEBPB/ADAM15/TAGLN2/MCRIP1/DNPH1/FKBP8/DVL1/RARG/JPH2/FAM83H/NIBAN2/ZFP36/ISG15/FOXD1/NEURL1/ESRRA/EDF1/MMP9/SAPCD2/CD151/LY6E/AGRN/GPC1/NAB2/ZNF703/RAB13/HES7/ZNF358/SOCS3/EFNB1/TAF10/SETSIP/DVL2/ID3/MMP14/BAD/SECTM1/DDR1/PRKD2/SLC4A2/BCL9L/NECTIN1/CSNK2B/HYAL2/SRF/DDRGK1/MRTFA/TCIRG1/PKD1/FAM20C/LAMA5/CTDP1/SIK1/PLEC/ARHGEF19/MAFF/AGPAT2/AKT2/JAG2/NME2/CDKN1C/GAL/HNRNPH3/SAP30/ARTN/ZNF219/TRPM4/SFN/COL4A1/JUNB/MEGF8/ELF3/NKX6-1/MEF2D/MMP15/ZBTB7B/CAMSAP3/BAX/RNF220/PIM1/SH3BP1/LTBP3/HNRNPAB/ST14/AKR1B1/CDK4/JUN/SEMA6B/LZTS2/ID1/GSK3A/RARA/SLC25A25/NR4A1/MYL6B/TST/FZR1/SHARPIN/SRC/SIRT6/KLF4/PHLDB1/LDB1/TMEM79/POR/G6PD/GAA/HMG20B/EPPK1/WNT9A/AQP3/LMNA/RAB1B/CELSR1/NOG/SLC39A13/ECE1/PHLDA2/ORAI1/TGFBR3L/ALDH1A3/ZFPM1/CA2/SEMA4F/RAPGEF3/CCDC88C/PFN1/MSX1/ARMC5/ARRB2/TPRN/EMD/COL5A1/KEAP1/AJUBA/PYGO2/PPARD/ZNRF3/CDK5/FGFR1/SDC4/FLNA/NLE1/PTK7/PITX1/FOXQ1/SAFB2/CALML5/OBSL1/BCR/EGR1/RILPL2/THRA/BRD2/PTK6/ARID5A/SPINT2/GAS6/HOXD9/INHBA/IRX2/KDM6B/CCM2/BASP1/FUZ/PRKACA/SBNO2/SDC1/ARC/SELENOM/FZD7/FOSL2/POFUT2/FASN/PIAS4/GPR161/WNT7B/SNAI1/TOLLIP/TGFB1/CA9/LIAS/ETV4/SPINT1/MFSD2A/STC2/S100A4/PPP1R13L/CELSR3/VASN/TRADD/NOTCH1/SOX18/HOXC11/SIPA1L3/FOXC2/DLL3/FLCN/ITGA3/FZD1/MDK/NSDHL/PPP1CA/COL6A1/EFNB2/SUFU/TEAD2/COL27A1/MAPK3/KDF1/ITGA5/ATF3/POU3F1/AKT1/F11R/LRP5/BMP1/RUNX3/SKI/CDC42/IGSF8/MIR25/SEMA7A/BGN/NFATC4/YBX3/SERPINH1/IRX3/SIRT2/RELA/MAP2K1/LIF/RYR1/EVPL/BTG1/LEMD2/CYP1A1/BCL11B/PTK2B/DNER/TNFRSF1A/SOD1/DAB2IP/RAP2B/FZD2/ACADVL/ICAM1/ITPK1/DUSP2/KAT2A/PLXNB2/TWIST1/HOXB3/GPX1/TJP2/HSPG2/TCHH/FOS/STAT6/FHOD3/AXIN1/POFUT1/MYH14/ANXA6/MAD2L2/BMP6/ATG4B/SEMA3B/PIK3CD/SOX4/THBS3/DGAT2/PLXND1/KRT5/NDRG4/HES1/MAF/SLC39A14/KANK2/LCE3D/BIN3/USP19/SELENON/PLXNA1/COL18A1/CNNM4/BARX2/RASIP1/FOXF2/ATP2C2/MACROH2A2/YAP1/BMP2/VGLL4/FBXL15/SOX8/MYC/CCNO/MAFG/CELSR2/TUBB3/BSG/ETV2/CTNNBIP1/BCL9/DUSP4/SEMA3F/AJAP1/NPPC/LAMC3/DLX2/SDHAF2/TSKU/TGM2/SEMA5A/ASXL1/TUFT1/PHB2/DAG1/PDZD7/IL6/HLX/PDCD6/ENG/FGFR3/FOXL2/TACSTD2/FLOT1/TXNRD1/INSR/GPI/AGR2/TRIOBP/TFAP2A/OVOL1/SPP1/TMEM107/WNT6/TGM5/PKDCC/FKBPL/AMER1/EFNA1/WNT5A/B9D1/NGFR/SMAD6/EPHA2/RTN4/DEAF1/AKR1C3/PLEKHA4/IFT140/TPPP3/ABL1/KRT10/TRIM16/RET/KLF2/DKK1/SEMA3G/AMH/ASCL2/CSF1/CYP27B1/GRB2/HDAC1/MEN1/PBXIP1/KRT15/TRAF3IP1/ZBTB16/HOXC4/CUL7/FZD9/NPRL3/SMPD3/TAFAZZIN/DYRK1B/RFLNA/SEMA6C/AKAP13/UNCX/GATA4/TCAP/PLOD3/NR0B1/CRABP2/RAB25/PSAP/COL7A1/MMP12/TCF15/DVL3/DNASE1L2/ALOX15/NKX2-3/PLCB1/ZNF516/SPEF1/TRIM28/ARHGAP35/CDKN2B/SMAD7/RAPGEF1/MSC/MTPN/TGFB1I1/EYA2/MMP2/FBN2/HOXD3/DLL4/LOXL2/PTEN/ERCC2/NKX2-2/GPAT4/SH3PXD2B/FGR/RARB/STAT5B/MTHFR/OTUD5/XDH/HYAL1/COL2A1/MAPK11/HOXB13/CNTNAP1/STIM1/CARMIL2/HOXA7/EVC/CCDC154/ADGRV1/ITGB5/PROC/CST6/DNAAF1/BARX1/CSF1R/BCL2/IVL/CHST11/CDH3/CSRP1/HNRNPU/IL6R/WNT10A/GPCPD1/SHH/MAGED1/TCOF1/TRPC4AP	Positive	tissue development	31	GO:0009888	3.51941	8	0.958798	0.7485
GO:0006811	GOBP_ION_TRANSPORT	GOBP_ION_TRANSPORT	1090	0.317216	1.3733	1.03821e-05	0.00325293	0.00294254	3691	tags=24%, list=21%, signal=21%	2495/706/9123/1535/10452/29985/80727/1051/79581/113655/79751/2512/57158/124565/4318/1351/9536/3927/518/56996/578/6573/255057/23413/4302/8140/5187/6522/23542/56848/57555/6520/5818/11194/79073/65990/126321/51310/10312/1364/6576/5310/527/10755/85358/9296/150094/2906/3954/51204/521/6510/374291/29763/7226/80772/1192/6535/51083/11315/8273/54795/1329/1468/10227/8402/581/29927/476/2542/123096/7355/89845/5250/10916/124935/823/114789/23400/1340/9780/808/6513/2539/7114/6560/6277/91252/513/1186/5652/84876/3755/84975/10166/760/293/409/8884/57165/1020/27173/10523/2316/11322/54923/6352/168620/29127/51706/4828/1537/2621/9066/1742/28231/5566/23237/610/3749/6397/10998/51006/4704/5002/8673/84879/8614/8645/91689/4697/267020/9454/9446/30818/10267/23412/2288/84334/50488/6533/207/81034/11230/1760/2055/1636/6553/84277/65268/80024/51063/6508/6261/54102/284439/9056/6583/2185/9377/6536/201232/7291/388323/6542/284129/967/51763/57719/5349/489/3783/540/225689/55858/309/143425/11151/816/148641/155066/53827/10999/7384/3280/23516/3351/57190/347734/9230/80762/375346/26504/1337/9914/8514/55240/4609/22821/91683/6007/162515/8792/79026/23416/54896/29988/119559/65010/7531/7781/7036/3718/255738/11331/55652/57198/92745/1785/11182/6844/1268/6339/4241/84286/55630/55503/285966/60386/25/6834/274/55065/255189/10723/1356/79041/9605/79568/1594/287/51393/26507/8398/54946/11060/27112/1649/83884/2852/6581/7922/57731/9001/283229/3785/63933/775/440400/65018/219855/1181/347051/126755/30845/5660	FTH1/TSPO/SLC16A3/CYBA/TOMM40/SLC39A3/TTYH3/CEBPB/SLC52A2/MFSD3/SLC25A22/FTL/JPH2/SLC38A10/MMP9/COX8A/PTGES/LASP1/ATP5MC3/SLC12A9/BAK1/SLC19A1/CBARP/NCS1/MLLT6/SLC7A5/PER1/SLC4A2/MAPK8IP2/SPHK2/NLGN2/SLC3A2/NECTIN1/ABCB8/TMEM109/ANTKMT/MFSD12/SLC22A17/TCIRG1/CLDN4/SLC25A1/PKD1/ATP6V0C/GIPC1/SHANK3/ATP6V1F/SIK1/GRIN2D/LETM1/TACO1/ATP5ME/SLC1A5/NDUFS7/PACSIN3/TRPM2/CPTP/CLIC1/SLC6A8/GAL/PARK7/SLC10A3/TRPM4/COX5B/SLC25A10/MFSD10/SLC25A11/BAX/SEC61A1/ATP1A1/SLC37A4/SLC25A29/SLC35A2/ABCC10/SLC25A3/MAGED2/SLC43A2/CAPN1/SLC25A25/ATP13A2/COX6B1/PIEZO1/CALM3/SLC2A1/G6PD/TMSB4X/SLC12A4/S100A6/SLC39A13/ATP5F1D/CLCN7/PRSS8/ORAI1/KCNG1/MFSD5/SLC25A15/CA2/SLC25A6/ARRB2/SLC5A6/GJC2/CDK5/SLC39A1/CHERP/FLNA/TMC6/LIME1/CCL5/BHLHA15/RACGAP1/CYB5R1/NMB/CYC1/GAS6/SYT7/DLG4/SLCO4A1/PRKACA/ARC/HCN2/KCNC4/SEC14L1/SLC27A5/SLC35C2/NDUFA9/SLC22A18/VAMP8/MFSD2A/STC2/KCNK5/SMDT1/NDUFA4/ATP5MGL/HOMER3/GSTO1/KCNIP3/RAMP1/COMMD3/FKBP4/COA8/MINK1/SLC6A6/AKT1/SLC25A32/PRAF2/DMPK/CLN8/ACE/SLC9A5/DNAJC30/WNK2/SLC8B1/CALHM2/SLC4A3/RYR1/CLIC6/SLC25A42/SLC7A7/SLC22A4/PTK2B/COX5A/SLC6A9/SLC16A13/TWIST1/GLTPD2/SLC7A2/SLC26A11/CD63/INPP5K/ANO8/FXYD3/ATP2A3/KCNN4/ATP7B/MAPK15/TMEM165/ANXA6/SYT9/CORO1A/CAMK2B/SLC35F3/ATP6V0E2/FXYD5/SLC27A4/UQCRC1/HES1/SLC39A14/HTR1B/SELENON/SLC35B2/RAB11B/NDFIP1/STIMATE/CNNM4/COX6A1/ATP2C2/KCNAB2/STEAP3/MYC/RASA3/SYT12/RHD/SLC16A11/TNFRSF11A/AHNAK/KCNH3/SLC66A1/SLC2A8/SFXN4/SLC26A6/YWHAE/SLC30A3/TFR2/JAK3/PCSK9/PHB2/SLC48A1/ATP8B2/SLC38A5/DNM2/SLC2A6/VAMP2/CNR1/SCNN1D/MELTF/TMEM175/SLC39A4/TRPV6/TCAF2/SLC25A19/ABL1/SURF1/BIN1/SLC52A1/PLA2G4F/SLC12A7/CP/TMEM38A/VPS9D1/MAIP1/CYP27B1/ANK2/TRPV2/CNNM1/PLA2G6/SLC41A3/WWP2/NALF2/DDIT3/SLC25A2/GPER1/SLC22A3/SLC39A7/SPTBN4/HAP1/CRACR2B/KCNQ2/MCUR1/CACNA1C/RNASEK/PINK1/SLC37A2/CLCN2/SLC10A5/LRRC38/EHD3/PSAP	Positive	monoatomic ion transport	5	GO:0006811	2.53128	100	0.942	0.41
GO:0045597	GOBP_POSITIVE_REGULATION_OF_CELL_DIFFERENTIATION	GOBP_POSITIVE_REGULATION_OF_CELL_DIFFERENTIATION	681	0.320584	1.37337	0.000344656	0.0329643	0.0298189	3860	tags=29%, list=22%, signal=23%	706/4681/5881/4037/1051/79006/64855/7538/9636/6794/3727/9148/1050/2817/80139/101/9021/1454/1627/4323/572/283149/152/7016/6722/1453/56975/708/85358/9260/28988/201294/1192/4831/51222/1052/54795/2810/3726/6666/1954/4825/51043/168455/5292/4054/3956/6895/1869/5914/3984/1440/3297/10519/118813/9780/57178/5447/10362/558/2039/6929/409/284207/5467/57165/2260/2316/3059/23363/10494/29882/7428/2621/11344/3624/55626/7477/6615/7040/10458/2118/6692/25946/9253/51593/3707/10848/4851/1745/4192/1948/126695/6533/207/50848/4041/864/998/6281/1636/8482/79191/22933/5604/6300/3976/3326/5365/694/22985/147040/81544/51704/64115/129138/2648/23654/7291/2353/8519/7015/816/654/6659/51561/23129/3280/4099/3706/5361/55506/10413/650/7564/30812/4609/55558/7030/28971/2116/56998/8772/80149/4880/1746/7052/23456/9037/1605/3569/5034/3142/2022/3148/4070/1785/11078/27339/91461/5364/25/274/942/10626/5979/22943/1435/1594/3065/399/51393/7704/9820/60436/177/8943/2852/55113/2626/3594/9001/1382/6939/79791/10636/23236/1030/4092/7041/2201/3135/3232/4017/4821/8536/6777	TSPO/NBL1/RAC3/LRP3/CEBPB/METRN/NIBAN2/ZFP36/ISG15/STK11/JUND/NEURL1/CEBPA/GPC1/ZNF703/ADAM8/SOCS3/CSNK1E/DBN1/MMP14/BAD/BCL9L/ADRA2C/TESK1/SRF/CSNK1D/FAM20C/C1QBP/SHANK3/PDLIM7/DBNL/UNC13D/CLIC1/NME2/ZNF219/CEBPD/TRPM4/SFN/JUNB/SOX12/MEGF8/NKX6-1/ZBTB7B/CCDC71L/PIM1/LTBP3/LGALS1/TARBP2/E2F1/RARA/LIMK1/CSF3/HSF1/CIB1/ZFYVE27/PIEZO1/ZMIZ1/POR/HMG20B/AXL/DMTN/TCF3/ARRB2/METRNL/PPARD/GJC2/FGFR1/FLNA/HCLS1/OBSL1/STK25/ANAPC2/VHL/GAS6/TWF2/INHBA/AMBRA1/WNT7B/SNAI1/TGFB1/BAIAP2/ETV4/SPINT1/ZNF385A/NUMBL/SRRT/ITPKB/PPP1R13L/NOTCH1/DLX1/MDK/EFNB2/KDF1/SLC6A6/AKT1/F11R/LRP5/RUNX3/CDC42/S100A10/ACE/SEMA7A/IRX3/SIRT2/MAP2K1/MAPK12/LIF/HSP90AB1/PLXNB3/BTG1/ACIN1/KCTD11/GDPD5/GPRC5B/VSIR/ANKRD54/KAT2A/PLXNB2/TWIST1/FOS/IFITM1/TERT/CAMK2B/BMP6/SOX4/IL23A/PLXND1/HES1/MAG/ITPKA/PLXNA1/MACROH2A2/YAP1/BMP2/ZNF16/SOX8/MYC/PLXNA3/TFE3/AAMDC/ETV2/CTNNBIP1/FADD/ZC3H12A/NPPC/DLX2/TGM2/ABCB10/SEMA5A/DAG1/IL6/P4HB/HLX/ENG/HMGB2/TACSTD2/DNM2/TRIOBP/PRPF19/PKDCC/PLXNB1/ABL1/BIN1/CD86/TRIM16/RET/DKK1/CSF1/CYP27B1/HDAC1/RHOH/TRPV2/ZBTB16/CUL7/TGIF2/AGER/AP3D1/GPER1/XKR8/GATA4/IL12RB1/HAP1/CRABP2/TCF15/FBXO31/RGS14/PLCB1/CDKN2B/SMAD7/TGFB1I1/FBN2/HLA-G/HOXD3/LOXL2/NKX2-2/CAMK1/STAT5B	Positive	positive regulation of cell differentiation	24	GO:0045597	1.52551	55	0.897561	0.391
GO:0009792	GOBP_EMBRYO_DEVELOPMENT_ENDING_IN_BIRTH_OR_EGG_HATCHING	GOBP_EMBRYO_DEVELOPMENT_ENDING_IN_BIRTH_OR_EGG_HATCHING	585	0.323312	1.37864	0.000726505	0.0464413	0.0420099	3974	tags=29%, list=23%, signal=24%	4904/3955/53615/29985/7408/23513/1051/29924/7205/23770/1855/5916/4188/10436/1050/4061/689/598/84667/140467/9021/1627/1856/4323/50861/5045/9394/6722/705/5310/23764/4245/3714/1028/54663/27341/3726/1954/1999/7703/9546/57662/55182/6768/4695/84081/5914/149473/113026/9314/57178/7483/9620/9241/1889/7262/5216/4487/79798/9817/27173/2260/6385/54475/5754/8061/123920/55723/6046/2021/10653/3235/83605/80199/5566/84296/23432/7477/6615/7040/11019/60681/6692/7004/10454/4851/54345/3227/2303/10683/201163/1745/8321/50814/51684/8463/207/6497/1636/60626/8531/9644/5604/3976/2535/3705/2648/23654/7291/8178/3213/23038/3203/64359/51763/8312/23509/130399/6659/3280/3233/10413/650/64131/30812/4609/4097/2116/56006/1746/4836/10016/2821/7020/84314/7474/27077/1969/57142/10522/9742/4849/25/55224/3216/10365/22943/430/2885/824/3221/201895/9915/8851/9632/8557/8985/3231/6939/1857/10155/2909/2707/3232/2068/4524/3373/1280/3223/728661/5125/10361	YBX1/LFNG/MBD3/SLC39A3/VASP/SCRIB/CEBPB/EPN1/TRIP6/FKBP8/DVL1/RARG/MDFI/EMG1/CEBPA/LY6E/BTF3/BCL2L1/HES7/ZNF358/SOCS3/DBN1/DVL2/MMP14/STMN3/FURIN/HS6ST1/SRF/BYSL/PKD1/MAFF/MGAT1/JAG2/CDKN1C/WDR74/RRP7A/JUNB/MEGF8/ELF3/PCGF2/APBA3/CAMSAP3/RNF220/ST14/NDUFA2/NSRP1/RARA/CCDC24/PLCD3/KLF4/ZMIZ1/WNT9A/CELSR1/NOG/ECE1/PHLDA2/PFN1/MSX1/ARMC5/KEAP1/SLC39A1/FGFR1/SDC4/NLE1/PTK7/FOSL1/CMTM3/ASF1B/BRD2/ENDOG/SPINT2/HOXD9/CCM2/FUZ/PRKACA/GINS4/GPR161/WNT7B/SNAI1/TGFB1/LIAS/FKBP10/SPINT1/TEAD4/TAB1/NOTCH1/SOX18/HOXC11/FOXC2/DLL3/FLCN/DLX1/FZD1/NSDHL/SUFU/TEAD2/AKT1/SKI/ACE/RIC8A/YBX3/SH3PXD2A/MAP2K1/LIF/FZD2/ITPK1/KAT2A/PLXNB2/TWIST1/ELL/HOXB3/WDTC1/HOXA6/NXN/INPP5K/AXIN1/POFUT1/ACVR1C/SOX4/HES1/HOXD4/YAP1/BMP2/XYLT1/SOX8/MYC/MAFG/ETV2/SMG9/DLX2/NMT1/PDCD6/GPI/TFAP2A/TMEM107/WNT5A/B9D1/EPHA2/RTN4/DEAF1/IFT140/CNOT3/ABL1/ETNK2/HOXB6/KLF2/DKK1/ASCL2/GRB2/CAPN2/HOXC4/SMIM14/ARNT2/CDK5R1/SEC24C/TCAP/PLOD3/HOXD1/TCF15/DVL3/TRIM28/ARHGAP35/GJB3/HOXD3/ERCC2/MTHFR/HYAL1/COL2A1/HOXC6/SLC35E2B/PCSK5/NPM2	Positive	neurogenesis	14	GO:0022008	1.37665	23	0.962158	0.6975
GO:1901700	GOBP_RESPONSE_TO_OXYGEN_CONTAINING_COMPOUND	GOBP_RESPONSE_TO_OXYGEN_CONTAINING_COMPOUND	1253	0.319158	1.38605	1.63917e-06	0.000953724	0.000862721	3906	tags=29%, list=22%, signal=24%	8106/706/83855/1535/53615/7425/1051/8751/54675/10949/5916/353/7538/6794/3727/9148/2767/2101/415116/4318/4061/3692/375790/54541/80139/7023/578/5872/598/9021/148022/3399/4795/572/5187/2671/9564/5609/57085/56848/348/6257/8692/6722/27158/1364/6518/4793/156/54929/5339/7295/7226/208/51083/11315/90933/8660/8273/54795/81620/1282/22937/3654/140823/7703/5831/1307/4825/4324/10919/51043/6256/5292/2002/476/3182/27429/1869/1019/3725/6494/5211/116988/26012/3397/2931/949/11132/84861/5914/1440/9612/58509/1609/3297/3164/896/10654/6714/26056/9314/808/51150/6513/5447/2539/6155/55004/7483/1267/360/9261/10587/5976/5606/558/6720/760/10411/2039/3625/409/10726/5467/1020/3015/25824/7186/2316/84687/5754/1292/6352/10494/613/1958/59307/8061/6464/10670/599/1537/57761/64900/2021/5753/10865/2621/2886/1445/57026/109/11344/3624/23135/5566/22904/6597/5641/6382/7391/8324/610/10417/7477/7040/10458/768/11019/8614/6280/3636/83667/114907/4851/79746/151176/283120/2303/1263/1032/84334/1291/1948/8463/389541/197258/5595/10518/23621/207/4041/2769/28964/2264/1636/2230/54583/342979/5829/3485/55765/22933/5970/10856/3326/56652/694/445/3162/1543/2185/6001/5905/79155/6647/153090/3383/10270/23558/140710/3661/5536/23098/23038/2876/1288/2353/51763/23367/6778/4149/11253/10524/10287/1788/7343/654/10661/53905/130399/6659/6751/84649/10999/10014/3280/10327/23516/7867/25959/3351/9230/23593/9810/10413/7515/4609/682/8792/8772/80149/376267/4880/51510/29988/2081/65010/7052/54936/3718/171023/255738/11331/1605/57048/3569/57402/3148/1785/3643/2920/2821/6844/1268/8877/64127/6696/7475/2067/6915/7474/4804/4327/4091/5516/3480/8644/25/10318/23641/25828/942/10626/842/5979/10365/22943/1594/2885/3663/9973/4221/6609/84918/8398/824/84557/114609/177/3040/406983/9400/55512/4035/10280/112/2852/201475/8851/2626/65018/978/4321/5598/652968/6810/15/23236/57521/2889/2707/4313/729438/4821/2645/5127/6777/84292/4524/54331/55593/3373/3291/2901/10481/56300/717	PABPN1/TSPO/KLF16/CYBA/MBD3/VGF/CEBPB/ADAM15/CRLS1/HNRNPA0/RARG/APRT/ZFP36/STK11/JUND/NEURL1/GNA11/ESRRA/PIM3/MMP9/LY6E/EIF6/AGRN/DDIT4/ZNF703/TFAP4/BAK1/RAB13/BCL2L1/SOCS3/TICAM1/ID3/NFKBIL1/BAD/PER1/GFER/BCAR1/MAP2K7/AGTRAP/SPHK2/APOE/RXRB/HYAL2/SRF/NDOR1/CLDN4/SLC2A5/NFKBIB/GRK2/TMEM161A/PLEC/TXN/TRPM2/AKT2/GAL/PARK7/TRIM41/IRS2/SLC10A3/TRPM4/CDT1/COL4A1/SCAP/IRAK1/ROMO1/PCGF2/PYCR1/COL16A1/NKX6-1/MMP15/EHMT2/ZBTB7B/RXRA/PIM1/ELK1/ATP1A1/HNRNPAB/HTRA2/E2F1/CDK4/JUN/SIPA1/PFKL/AGAP3/NSMF/ID1/GSK3A/SCARB1/CAPN10/KLHL22/RARA/CSF3/NCOR2/CACTIN/DGKQ/HSF1/NR4A1/CCND3/PMVK/SRC/RAB11FIP5/KLF4/CALM3/SDF4/SLC2A1/POR/G6PD/RPL27/LAMTOR1/WNT9A/CNP/AQP3/MAPKAPK2/TXNRD2/UPF1/MAP2K3/AXL/SREBF1/CA2/RAPGEF3/DMTN/INHBB/ARRB2/NUDC/PPARD/CDK5/H2AZ1/PRDX5/TRAF2/FLNA/PPP1R9B/PTK7/COL6A2/CCL5/STK25/BCR/EGR1/SIGIRR/FOSL1/SHC1/RRAGA/BCL2L2/CYC1/TRIB3/LPIN3/ENDOG/PTK6/ARID5A/GAS6/GRB7/CSK/PDXP/ADCY3/TWF2/INHBA/KDM6B/PRKACA/SBNO2/SMARCA4/LGMN/SDC1/USF1/FZD7/HCN2/SPON2/WNT7B/TGFB1/BAIAP2/CA9/LIAS/STC2/S100A9/INPPL1/SESN2/FBXO32/NOTCH1/ECHDC3/ERFE/H19/FOXC2/PLK3/CDKN2D/COA8/COL6A1/EFNB2/TEAD2/LAMTOR4/FCSK/MAPK3/CIB2/BACE1/AKT1/LRP5/GNA15/GIT1/FGFR4/ACE/FDX1/EGLN1/PALM3/PXN/IGFBP2/INAVA/SIRT2/RELA/RUVBL2/HSP90AB1/TWNK/BTG1/ASS1/HMOX1/CYP1A1/PTK2B/RGS10/RANGAP1/TNIP2/SOD1/DAB2IP/ICAM1/AKAP8/WBP2/SOGA1/IRF3/PPP5C/SARM1/WDTC1/GPX1/COL4A6/FOS/INPP5K/LARP1/STAT6/MAX/MAN1B1/KAT5/RGS19/DNMT3A/UBTF/BMP6/KLF1/DUOX1/ACVR1C/SOX4/SSTR1/DGAT2/SLC27A4/HDAC5/HES1/AKR1A1/SLC39A14/MAPKAPK3/KANK2/HTR1B/RAB11B/HEBP2/RNF40/YAP1/XRCC1/MYC/BSG/TNFRSF11A/FADD/ZC3H12A/RAB15/NPPC/CHMP5/SLC2A8/ERN1/SLC26A6/TGM2/ADPRS/JAK3/ASXL1/PCSK9/PHB2/DAG1/PLSCR3/IL6/S100A14/HMGB2/DNM2/INSR/CXCL2/GPI/VAMP2/CNR1/SPHK1/NOD2/SPP1/WNT6/ERCC1/TBXA2R/WNT5A/NGFR/MMP19/SMAD6/PPP2CB/IGF1R/AKR1C3/ABL1/TNIP1/LDOC1/TXN2/CD86/TRIM16/CASP9/RET/KLF2/DKK1/CYP27B1/GRB2/IRF5/CCS/MEN1/SMPD1/LRP11/PLA2G6/CAPN2/MAP1LC3A/TIRAP/AGER/HBA2/MIR200A/RECQL5/SMPD3/LRP1/SIGMAR1/ADCY6/GPER1/RAB12/CDK5R1/GATA4/PINK1/CDA/MMP12/MAPK7/CASTOR1/STX4/AANAT/PLCB1/RPTOR/RAPGEF1/GJB3/MMP2/CASTOR2/NKX2-2/GCK/CDK16/STAT5B/WDR83/MTHFR/GNG2/OTUD5/HYAL1/HSD11B2/GRIK5/HOXB13/IL36G/C2	Positive	response to oxygen-containing compound	7	GO:1901700	3.06413	0	0.955632	0.482
GO:0033993	GOBP_RESPONSE_TO_LIPID	GOBP_RESPONSE_TO_LIPID	679	0.328277	1.40603	0.000153068	0.0209553	0.0189557	3400	tags=25%, list=19%, signal=21%	8106/706/1535/53615/1051/8751/54675/10949/5916/7538/6794/3727/2101/54541/678/80139/7023/148022/3399/4795/572/8085/5187/2671/56848/79447/6257/65992/1364/4793/54929/5585/11315/90933/8273/3654/4324/6256/5292/2002/476/27429/1869/1019/164091/949/5914/1440/9612/58509/3297/3164/10654/6714/9314/808/57178/51341/5447/6155/7483/1267/360/9261/5976/5606/558/6720/3625/5467/3015/84687/5754/9667/6352/613/59307/8061/599/2021/5753/10865/109/11344/3624/22904/6597/6382/8324/10417/7477/7040/768/11019/8614/79039/6280/114907/4851/2288/1032/4192/1948/8463/5595/207/28964/2264/1636/2230/342979/3485/5970/10856/445/1543/4537/2185/79155/153090/10076/10270/23558/3661/5536/2876/2353/10524/1788/654/6751/84649/3280/7867/25959/3351/10413/4609/8792/80149/51510/171023/11331/1605/57048/3569/57402/2022/3148/2920/2821/1268/64127/6696/7475/5245/6915/7474/4091/3480/8644/25/10318/23641/112398/6294/942/10626/842/5979/22943/1594/3065	PABPN1/TSPO/CYBA/MBD3/CEBPB/ADAM15/CRLS1/HNRNPA0/RARG/ZFP36/STK11/JUND/ESRRA/DDIT4/ZFP36L2/ZNF703/TFAP4/TICAM1/ID3/NFKBIL1/BAD/KMT2D/PER1/GFER/SPHK2/PAGR1/RXRB/DDRGK1/CLDN4/NFKBIB/TMEM161A/PKN1/PARK7/TRIM41/SLC10A3/IRAK1/MMP15/RXRA/PIM1/ELK1/ATP1A1/HTRA2/E2F1/CDK4/PAQR7/SCARB1/RARA/CSF3/NCOR2/CACTIN/HSF1/NR4A1/PMVK/SRC/KLF4/CALM3/ZMIZ1/ZBTB7A/POR/RPL27/WNT9A/CNP/AQP3/MAPKAPK2/UPF1/MAP2K3/AXL/SREBF1/INHBB/PPARD/H2AZ1/PPP1R9B/PTK7/SAFB2/CCL5/BCR/SIGIRR/FOSL1/BCL2L2/ENDOG/PTK6/ARID5A/ADCY3/TWF2/INHBA/SBNO2/SMARCA4/SDC1/FZD7/SPON2/WNT7B/TGFB1/CA9/LIAS/STC2/DDX54/S100A9/FBXO32/NOTCH1/FKBP4/CDKN2D/MDK/EFNB2/TEAD2/MAPK3/AKT1/GIT1/FGFR4/ACE/FDX1/PALM3/IGFBP2/RELA/RUVBL2/ASS1/CYP1A1/ND3/PTK2B/TNIP2/DAB2IP/PTPRU/AKAP8/WBP2/IRF3/PPP5C/GPX1/FOS/KAT5/DNMT3A/BMP6/SSTR1/DGAT2/HES1/MAPKAPK3/KANK2/HTR1B/YAP1/MYC/TNFRSF11A/ZC3H12A/CHMP5/ASXL1/PHB2/DAG1/PLSCR3/IL6/S100A14/ENG/HMGB2/CXCL2/GPI/CNR1/NOD2/SPP1/WNT6/PHB1/TBXA2R/WNT5A/SMAD6/IGF1R/AKR1C3/ABL1/TNIP1/LDOC1/EGLN2/SAFB/CD86/TRIM16/CASP9/RET/DKK1/CYP27B1/HDAC1	Positive	response to oxygen-containing compound	7	GO:1901700	1.72226	9	0.956105	0.47675
GO:1905114	GOBP_CELL_SURFACE_RECEPTOR_SIGNALING_PATHWAY_INVOLVED_IN_CELL_CELL_SIGNALING	GOBP_CELL_SURFACE_RECEPTOR_SIGNALING_PATHWAY_INVOLVED_IN_CELL_CELL_SIGNALING	465	0.34446	1.45363	0.000434314	0.0366845	0.0331841	3541	tags=28%, list=20%, signal=23%	23399/5881/166/1855/5916/6794/4188/3489/80139/1454/1856/1452/79412/283149/9679/23542/348/57555/1460/5310/1453/527/85358/2906/128272/1455/54795/8325/55182/5300/130612/252839/2011/7090/57805/84445/2931/6468/6714/9314/8861/83957/7483/9620/9241/2870/440193/2869/409/2010/90780/84133/1020/10297/54475/5754/1958/1742/1613/80199/6597/6382/8324/83999/51588/7477/7040/10458/83786/30851/1951/4851/3675/8321/4192/5499/5518/207/4041/6497/998/1760/267/4776/3485/65268/25960/10856/51704/2185/153090/2535/10076/9275/64359/8312/51421/7015/10459/6659/10413/650/9686/8994/1952/3487/64840/2116/56998/607/54949/25987/9037/100507050/7475/84866/139285/7474/57664/25/1363/22943/3090/3065/4204/57326/8326/4035/1649	CTDNEP1/RAC3/TLE5/DVL1/RARG/STK11/MDFI/IGFBP6/ZNF703/CSNK1E/DVL2/CSNK1A1/KREMEN2/BCL9L/FAM53B/MAPK8IP2/APOE/NLGN2/CSNK2B/PKD1/CSNK1D/ATP6V0C/SHANK3/GRIN2D/ARHGEF19/CSNK1G2/TRPM4/FZD8/RNF220/PIN1/TMEM198/TMEM9/MARK2/TLE3/CCAR2/LZTS2/GSK3A/FBXW4/SRC/KLF4/LDB1/FRMD8P1/WNT9A/CELSR1/NOG/GRK6/CCDC88C/GRK5/ARRB2/EMD/PYGO2/ZNRF3/CDK5/APC2/NLE1/PTK7/EGR1/DLG4/DAPK3/FUZ/SMARCA4/SDC1/FZD7/KREMEN1/PIAS4/WNT7B/TGFB1/BAIAP2/FRMD8/TAX1BP3/CELSR3/NOTCH1/ITGA3/FZD1/MDK/PPP1CA/PPP2R1A/AKT1/LRP5/SKI/CDC42/DMPK/AMFR/NFATC4/IGFBP2/WNK2/ADGRA2/RUVBL2/GPRC5B/PTK2B/DAB2IP/FZD2/PTPRU/BCL7B/NXN/AXIN1/AMOTL2/TERT/MAD2L2/SOX4/YAP1/BMP2/VGLL4/LIMD1/CELSR2/IGFBP4/PORCN/ETV2/CTNNBIP1/BCL9/SDHAF2/TSKU/SEMA5A/TPBGL/WNT6/TMEM25/AMER1/WNT5A/PLEKHA4/ABL1/CPE/DKK1/HIC1/HDAC1/MECP2/PBXIP1/FZD9/LRP1/DDIT3	Positive	positive regulation of signaling	4	GO:0023056	1.47907	3	0.897789	0.4096
GO:0009617	GOBP_RESPONSE_TO_BACTERIUM	GOBP_RESPONSE_TO_BACTERIUM	429	0.345477	1.45383	0.000418375	0.0366832	0.033183	3490	tags=27%, list=20%, signal=22%	8106/706/1535/7425/1051/10949/7538/9636/3727/132299/79792/148022/4795/2671/4793/9466/90933/3654/140823/1019/949/5914/1440/58509/3297/3164/81858/6170/6714/1267/9261/5976/5606/558/602/5467/6223/3105/3133/6352/613/59307/6464/57506/10865/22904/1113/10417/7040/10458/116844/11019/6280/4851/1948/5595/207/28964/1636/2634/8764/342979/55765/22933/5970/23005/445/1543/7132/79155/153090/10270/10616/3661/2876/2353/79132/654/51561/7867/650/84419/8792/80149/85236/51510/3106/11334/57048/3569/57402/3148/2920/1268/2896/64127/6915/7474/4091/8343/1969/25/10318/23641/8970/942/842/1594/725/3663/8398/824/28755/114609	PABPN1/TSPO/CYBA/VGF/CEBPB/HNRNPA0/ZFP36/ISG15/JUND/OCIAD2/GSDMD/TICAM1/NFKBIL1/GFER/NFKBIB/IL27RA/TRIM41/IRAK1/ROMO1/CDK4/SCARB1/RARA/CSF3/CACTIN/HSF1/NR4A1/SHARPIN/RPL39/SRC/CNP/MAPKAPK2/UPF1/MAP2K3/AXL/BCL3/PPARD/RPS19/HLA-A/HLA-E/CCL5/BCR/SIGIRR/SHC1/MAVS/ARID5A/SBNO2/CHGA/SPON2/TGFB1/BAIAP2/LRG1/LIAS/S100A9/NOTCH1/EFNB2/MAPK3/AKT1/GIT1/ACE/GBP2/TNFRSF14/PALM3/INAVA/SIRT2/RELA/MAPKBP1/ASS1/CYP1A1/TNFRSF1A/TNIP2/DAB2IP/AKAP8/RBCK1/IRF3/GPX1/FOS/DHX58/BMP6/IL23A/MAPKAPK3/BMP2/C15orf48/TNFRSF11A/ZC3H12A/H2BC12/CHMP5/HLA-B/TUSC2/PLSCR3/IL6/S100A14/HMGB2/CXCL2/CNR1/GRN/NOD2/TBXA2R/WNT5A/SMAD6/H2BC7/EPHA2/ABL1/TNIP1/LDOC1/H2BC11/CD86/CASP9/CYP27B1/C4BPB/IRF5/PLA2G6/CAPN2/TRAC/TIRAP	Positive	cellular response to molecule of bacterial origin	8	GO:0071219	1.47908	116	0.962842	0.403
GO:0006091	GOBP_GENERATION_OF_PRECURSOR_METABOLITES_AND_ENERGY	GOBP_GENERATION_OF_PRECURSOR_METABOLITES_AND_ENERGY	426	0.347722	1.46253	0.00037495	0.034446	0.0311592	2393	tags=21%, list=14%, signal=18%	1535/226/7425/440567/79751/10202/4715/1050/1351/400916/3692/54541/4708/4712/2584/56848/221937/65990/27158/4702/51204/5339/521/374291/1534/208/11315/8660/29103/1329/8659/402/27089/83931/231/4695/2647/5211/2931/4694/114789/51548/51341/5447/2539/2548/5223/2232/513/4706/7262/6391/7264/10514/4717/5467/2597/215/4723/6472/5834/2023/1537/4710/4716/10998/4704/27166/4697/201163/84334/8574/54205/5499/4190/207/112464/1350/28964/2230/4776/84277/1743/4537/2109/9377/63976/37/79178	CYBA/ALDOA/VGF/UQCRHL/SLC25A22/DHRS2/NDUFB9/CEBPA/COX8A/CHCHD10/EIF6/DDIT4/NDUFB2/NDUFB6/GALK1/SPHK2/FOXK1/ANTKMT/NDOR1/NDUFA8/TACO1/PLEC/ATP5ME/NDUFS7/CYB561/AKT2/PARK7/IRS2/DNAJC15/COX5B/ALDH4A1/ARL2/UQCRQ/STK40/AKR1B1/NDUFA2/BLOC1S1/PFKL/GSK3A/NDUFA1/SLC25A25/SIRT6/ZBTB7A/POR/G6PD/GAA/PGAM1/FDXR/ATP5F1D/NDUFAB1/PHLDA2/SDHC/GFUS/MYBBP1A/NDUFC1/PPARD/GAPDH/ABCD1/NDUFV1/SHMT2/PYGB/ENO1/CYC1/NDUFB4/NDUFB10/SLC27A5/NDUFA9/PRELID1/NDUFA4/FLCN/COA8/AKR7A2/CYCS/PPP1CA/MDH1/AKT1/CAVIN3/COX7C/GIT1/FDX1/NFATC4/DNAJC30/DLST/ND3/ETFB/COX5A/PRDM16/ACADVL/THTPA	Positive	electron transport chain	13	GO:0022900	1.50641	48	0.934342	0.562
GO:0071396	GOBP_CELLULAR_RESPONSE_TO_LIPID	GOBP_CELLULAR_RESPONSE_TO_LIPID	445	0.350529	1.47769	0.000140958	0.0200851	0.0181686	3400	tags=28%, list=19%, signal=23%	8106/706/1051/8751/5916/7538/2101/54541/678/80139/7023/148022/3399/4795/572/8085/5187/2671/56848/79447/6257/65992/4793/5585/11315/90933/3654/6256/5292/2002/476/27429/1869/1019/164091/949/5914/1440/9612/58509/3297/6714/57178/51341/7483/5976/5606/558/6720/3625/5467/3015/84687/5754/9667/6352/613/59307/599/5753/10865/109/11344/3624/22904/6597/8324/10417/7477/7040/79039/114907/2288/1948/8463/5595/207/28964/1636/2230/5970/10856/445/4537/2185/79155/153090/10270/23558/3661/10524/654/6751/84649/3280/25959/10413/4609/80149/51510/11331/1605/57048/3569/3148/2920/64127/6696/7475/5245/6915/7474/3480/8644/25/10318/23641/112398/6294/942/842/5979/1594/3065	PABPN1/TSPO/CEBPB/ADAM15/RARG/ZFP36/ESRRA/DDIT4/ZFP36L2/ZNF703/TFAP4/TICAM1/ID3/NFKBIL1/BAD/KMT2D/PER1/GFER/SPHK2/PAGR1/RXRB/DDRGK1/NFKBIB/PKN1/PARK7/TRIM41/IRAK1/RXRA/PIM1/ELK1/ATP1A1/HTRA2/E2F1/CDK4/PAQR7/SCARB1/RARA/CSF3/NCOR2/CACTIN/HSF1/SRC/ZMIZ1/ZBTB7A/WNT9A/UPF1/MAP2K3/AXL/SREBF1/INHBB/PPARD/H2AZ1/PPP1R9B/PTK7/SAFB2/CCL5/BCR/SIGIRR/BCL2L2/PTK6/ARID5A/ADCY3/TWF2/INHBA/SBNO2/SMARCA4/FZD7/SPON2/WNT7B/TGFB1/DDX54/FBXO32/FKBP4/EFNB2/TEAD2/MAPK3/AKT1/GIT1/ACE/FDX1/RELA/RUVBL2/ASS1/ND3/PTK2B/TNIP2/DAB2IP/AKAP8/WBP2/IRF3/KAT5/BMP6/SSTR1/DGAT2/HES1/KANK2/YAP1/MYC/ZC3H12A/CHMP5/PHB2/DAG1/PLSCR3/IL6/HMGB2/CXCL2/NOD2/SPP1/WNT6/PHB1/TBXA2R/WNT5A/IGF1R/AKR1C3/ABL1/TNIP1/LDOC1/EGLN2/SAFB/CD86/CASP9/RET/CYP27B1/HDAC1	Positive	response to oxygen-containing compound	7	GO:1901700	1.74068	4	0.937816	0.46125
GO:0198738	GOBP_CELL_CELL_SIGNALING_BY_WNT	GOBP_CELL_CELL_SIGNALING_BY_WNT	398	0.351234	1.47769	0.000469985	0.0377176	0.0341187	3541	tags=29%, list=20%, signal=24%	23399/5881/166/1855/5916/6794/4188/3489/80139/1454/1856/1452/79412/283149/9679/348/1460/5310/1453/527/128272/1455/54795/8325/25930/55182/5300/130612/252839/2011/7090/57805/84445/2931/6468/6714/9314/8861/83957/7483/9620/9241/2870/440193/2869/2010/90780/84133/10297/54475/5754/1958/1613/80199/6597/6382/8324/83999/51588/7477/7040/83786/30851/1951/4851/3675/8321/4192/5499/5518/4041/6497/998/267/4776/3485/65268/25960/10856/51704/153090/2535/10076/9275/64359/8312/51421/7015/10459/6659/10413/650/9686/8994/1952/3487/64840/2116/56998/607/54949/25987/9037/100507050/7475/139285/7474/57664/25/1363/22943/3090/3065/57326/8326/4035/1649	CTDNEP1/RAC3/TLE5/DVL1/RARG/STK11/MDFI/IGFBP6/ZNF703/CSNK1E/DVL2/CSNK1A1/KREMEN2/BCL9L/FAM53B/APOE/CSNK2B/PKD1/CSNK1D/ATP6V0C/ARHGEF19/CSNK1G2/TRPM4/FZD8/PTPN23/RNF220/PIN1/TMEM198/TMEM9/MARK2/TLE3/CCAR2/LZTS2/GSK3A/FBXW4/SRC/KLF4/LDB1/FRMD8P1/WNT9A/CELSR1/NOG/GRK6/CCDC88C/GRK5/EMD/PYGO2/ZNRF3/APC2/NLE1/PTK7/EGR1/DAPK3/FUZ/SMARCA4/SDC1/FZD7/KREMEN1/PIAS4/WNT7B/TGFB1/FRMD8/TAX1BP3/CELSR3/NOTCH1/ITGA3/FZD1/MDK/PPP1CA/PPP2R1A/LRP5/SKI/CDC42/AMFR/NFATC4/IGFBP2/WNK2/ADGRA2/RUVBL2/GPRC5B/DAB2IP/FZD2/PTPRU/BCL7B/NXN/AXIN1/AMOTL2/TERT/MAD2L2/SOX4/YAP1/BMP2/VGLL4/LIMD1/CELSR2/IGFBP4/PORCN/ETV2/CTNNBIP1/BCL9/SDHAF2/TSKU/SEMA5A/TPBGL/WNT6/AMER1/WNT5A/PLEKHA4/ABL1/CPE/DKK1/HIC1/HDAC1/PBXIP1/FZD9/LRP1/DDIT3	Positive	positive regulation of signaling	4	GO:0023056	1.46701	2	0.958044	0.411
GO:0051098	GOBP_REGULATION_OF_BINDING	GOBP_REGULATION_OF_BINDING	325	0.361154	1.49756	0.000815924	0.0495373	0.0448105	3855	tags=36%, list=22%, signal=29%	3955/8751/166/1855/64855/4188/8721/4318/5986/7023/64771/1454/6881/148022/1452/348/1460/65992/5310/7295/56257/11315/81620/9026/581/55182/5300/81857/1869/2011/3725/3397/5914/1440/3297/3005/6714/84444/9314/808/51341/7114/9241/7262/161882/54984/602/3300/4487/409/90780/1020/26073/57761/2962/5566/7040/26086/5499/5595/207/2801/6497/998/6281/1636/5909/267/4776/22933/3976/3326/3162/9212/340061/7291/489/7015/5792/10459/5195/1025/23129/10014/3280/650/3925/4609/117166/56998/9759/255738/10418/3148/6612/10211/6737/8487/7474/5516/25/23641/23228/22943/4221/57326/177/4035/1649/1026/10155/2622/143941/147138/28996/22924/2068/8536	LFNG/ADAM15/TLE5/DVL1/NIBAN2/MDFI/EDF1/MMP9/RFNG/TFAP4/ILRUN/CSNK1E/TAF10/TICAM1/CSNK1A1/APOE/CSNK2B/DDRGK1/PKD1/TXN/MEPCE/PARK7/CDT1/HIP1R/BAX/RNF220/PIN1/MED25/E2F1/MARK2/JUN/ID1/RARA/CSF3/HSF1/H1-0/SRC/DOT1L/KLF4/CALM3/ZBTB7A/TMSB4X/NOG/PHLDA2/ZFPM1/PINX1/BCL3/DNAJB2/MSX1/ARRB2/PYGO2/CDK5/POLDIP2/TRIB3/GTF2F1/PRKACA/TGFB1/GPSM1/PPP1CA/MAPK3/AKT1/GOLGA2/SKI/CDC42/S100A10/ACE/RAP1GAP/AMFR/NFATC4/SIRT2/LIF/HSP90AB1/HMOX1/AURKB/STING1/TWIST1/ATP2A3/TERT/PTPRF/MAD2L2/PEX14/CDK9/PLXND1/HDAC5/HES1/BMP2/STMN1/MYC/WFIKKN1/CTNNBIP1/HDAC4/PCSK9/SPON1/HMGB2/SUMO3/FLOT1/TRIM21/GEMIN2/WNT5A/PPP2CB/ABL1/LDOC1/PLCL2/DKK1/MEN1/PBXIP1/AGER/LRP1/DDIT3/CDKN1A/TRIM28/GAS8/TTC36/TMC8/HIPK2/MAPRE3/ERCC2/CAMK1	Positive	regulation of protein binding	25	GO:0043393	1.34862	4	0.965825	0.528
GO:0008202	GOBP_STEROID_METABOLIC_PROCESS	GOBP_STEROID_METABOLIC_PROCESS	235	0.37693	1.52169	0.000674728	0.0460779	0.0416812	3676	tags=31%, list=21%, signal=25%	706/10202/1595/1727/1050/4597/348/90809/51083/10577/22937/6256/476/231/10948/949/1609/9784/10654/7923/5447/2539/4047/2232/55004/10901/341/6720/23541/79798/5467/4779/7536/1958/51706/5641/10998/10005/51588/2784/6615/50814/4041/2264/54982/2055/2230/7108/8578/1543/6647/37/3028/654/84649/650/25987/255738/30/6696/3480/8644/114879/1594/3972/4204/9486/6609/441282/8435/190/1181	TSPO/DHRS2/CYP51A1/CYB5R3/CEBPA/MVD/APOE/PIP4P1/GAL/NPC2/SCAP/RXRA/ATP1A1/AKR1B1/STARD3/SCARB1/DGKQ/SNX17/PMVK/HSD17B8/POR/G6PD/LSS/FDXR/LAMTOR1/DHRS4/APOC1/SREBF1/SEC14L2/ARMC5/PPARD/NFE2L1/SF1/EGR1/CYB5R1/LGMN/SLC27A5/ACOT8/PIAS4/GNB3/SNAI1/NSDHL/LRP5/FGFR4/CLN6/CLN8/FDX1/TM7SF2/SCARF1/CYP1A1/SOD1/ACADVL/HSD17B10/BMP6/DGAT2/BMP2/TSKU/PCSK9/ACAA1/SPP1/IGF1R/AKR1C3/OSBPL5/CYP27B1/LHB/MECP2/CHST10/SMPD1/AKR1B15/SOAT2/NR0B1/CLCN2	Positive	regulation of lipid metabolic process	27	GO:0019216	1.38006	52	0.936263	0.582667
GO:0060070	GOBP_CANONICAL_WNT_SIGNALING_PATHWAY	GOBP_CANONICAL_WNT_SIGNALING_PATHWAY	270	0.37199	1.52615	0.000643284	0.0460779	0.0416812	3226	tags=29%, list=18%, signal=24%	23399/166/1855/5916/6794/3489/80139/1454/1856/1452/283149/9679/348/1453/1455/54795/8325/55182/5300/130612/252839/7090/57805/84445/2931/6714/9314/83957/7483/9241/440193/2010/90780/84133/10297/54475/5754/1958/1613/80199/6382/8324/83999/7477/7040/83786/4851/8321/4192/5499/4041/267/3485/65268/25960/10856/51704/153090/2535/10076/8312/10459/6659/10413/650/8994/3487/64840/56998/607/54949/9037/100507050/7475/139285/7474/57664	CTDNEP1/TLE5/DVL1/RARG/STK11/IGFBP6/ZNF703/CSNK1E/DVL2/CSNK1A1/BCL9L/FAM53B/APOE/CSNK1D/CSNK1G2/TRPM4/FZD8/RNF220/PIN1/TMEM198/TMEM9/TLE3/CCAR2/LZTS2/GSK3A/SRC/KLF4/FRMD8P1/WNT9A/NOG/CCDC88C/EMD/PYGO2/ZNRF3/APC2/NLE1/PTK7/EGR1/DAPK3/FUZ/SDC1/FZD7/KREMEN1/WNT7B/TGFB1/FRMD8/NOTCH1/FZD1/MDK/PPP1CA/LRP5/AMFR/IGFBP2/WNK2/ADGRA2/RUVBL2/GPRC5B/DAB2IP/FZD2/PTPRU/AXIN1/MAD2L2/SOX4/YAP1/BMP2/LIMD1/IGFBP4/PORCN/CTNNBIP1/BCL9/SDHAF2/SEMA5A/TPBGL/WNT6/AMER1/WNT5A/PLEKHA4	Positive	positive regulation of signaling	4	GO:0023056	1.38006	156	0.902184	0.3924
GO:0010817	GOBP_REGULATION_OF_HORMONE_LEVELS	GOBP_REGULATION_OF_HORMONE_LEVELS	357	0.366347	1.53127	0.00018094	0.0223024	0.0201743	3860	tags=31%, list=22%, signal=25%	706/7425/27344/10202/3814/64855/2297/415116/8140/572/5045/57555/90007/10312/7226/51083/11315/8660/54795/9727/587/4825/476/231/5211/10948/11132/1609/7923/26056/5447/8425/10901/1889/220/6720/3625/3589/5467/8694/6352/1958/57104/4828/57665/9066/3624/28231/1113/140606/114897/2784/8673/8614/10815/9463/4041/147015/1636/2230/4826/80024/3976/1543/3028/143425/654/53905/54760/130399/6659/84649/283849/23516/1735/9230/29785/650/30812/2029/80223/7036/112724/5715/3569/668/6844/1268/6696/8228/55503/3480/8644/9159/1363/1594/3972/9486/8398/441282/55512/2852/1382/1181/6810/15/27122/2645/5127/6777	TSPO/VGF/PCSK1N/DHRS2/KISS1/NIBAN2/FOXD1/PIM3/SLC7A5/BAD/FURIN/NLGN2/MIDN/TCIRG1/TRPM2/GAL/PARK7/IRS2/TRPM4/RAB11FIP3/BCAT2/NKX6-1/ATP1A1/AKR1B1/PFKL/STARD3/CAPN10/DGKQ/HSD17B8/RAB11FIP5/POR/LTBP4/DHRS4/ECE1/ALDH1A3/SREBF1/INHBB/IL11/PPARD/DGAT1/CCL5/EGR1/PNPLA2/NMB/RDH14/SYT7/INHBA/SLCO4A1/CHGA/SELENOM/C1QTNF1/GNB3/VAMP8/STC2/CPLX1/PICK1/LRP5/DHRS13/ACE/FDX1/NNAT/SLC8B1/LIF/CYP1A1/HSD17B10/SYT9/BMP6/DUOX1/PCSK4/ACVR1C/SOX4/DGAT2/EXOC3L1/SLC39A14/DIO3/RAB11B/CYP2S1/BMP2/SOX8/ENSA/RAB11FIP1/TFR2/RDH13/PSMD9/IL6/FOXL2/VAMP2/CNR1/SPP1/PNPLA4/TRPV6/IGF1R/AKR1C3/PCSK7/CPE/CYP27B1/LHB/CHST10/PLA2G6/AKR1B15/SMPD3/GPER1/CRABP2/CLCN2/STX4/AANAT/DKK3/GCK/CDK16/STAT5B	Positive	regulation of mitochondrial membrane potential	26	GO:0051881	1.6952	4	0.968088	0.752
GO:0051235	GOBP_MAINTENANCE_OF_LOCATION	GOBP_MAINTENANCE_OF_LOCATION	262	0.376019	1.54347	0.000686351	0.0460779	0.0416812	3658	tags=29%, list=21%, signal=23%	2495/706/4681/1535/23568/8733/84266/2512/57158/4188/400916/1627/7376/348/5310/3954/4793/51608/7295/7226/11315/402/581/949/25777/808/2548/7114/9168/10938/6720/9817/5467/1020/10523/2316/8694/54923/57104/11344/5566/10226/6280/9446/51684/57146/207/80024/6261/10945/2185/5905/540/309/11151/130399/84649/57190/9641/22821/25792/80149/7781/3569/4794/25/2934/79041/287/1649/8943/2852/28952/9001/775/65018	FTH1/TSPO/NBL1/CYBA/ARL2BP/GPAA1/ALKBH7/FTL/JPH2/MDFI/CHCHD10/DBN1/NR1H2/APOE/PKD1/LETM1/NFKBIB/GET4/TXN/TRPM2/PARK7/ARL2/BAX/SCARB1/SUN2/CALM3/GAA/TMSB4X/TMSB10/EHD1/SREBF1/KEAP1/PPARD/CDK5/CHERP/FLNA/DGAT1/LIME1/PNPLA2/TWF2/PRKACA/PLIN3/S100A9/GSTO1/SUFU/LDAF1/AKT1/SLC8B1/RYR1/KDELR1/PTK2B/RANGAP1/ATP7B/ANXA6/CORO1A/ACVR1C/DGAT2/SELENON/IKBKE/RASA3/CIZ1/ZC3H12A/SLC30A3/IL6/NFKBIE/ABL1/GSN/TMEM38A/ANK2/DDIT3/AP3D1/GPER1/CCDC22/HAP1/CACNA1C/PINK1	Positive	sequestering of iron ion	17	GO:0097577	1.38006	0	0.959167	0.6365
GO:0046034	GOBP_ATP_METABOLIC_PROCESS	GOBP_ATP_METABOLIC_PROCESS	241	0.382847	1.54987	0.000335706	0.0325542	0.0294479	2300	tags=24%, list=13%, signal=21%	706/226/440567/4715/400916/3692/518/54541/4708/4712/572/2584/56848/221937/65990/4702/527/521/374291/11315/29103/1329/402/27089/4695/5211/4694/114789/51548/51341/5223/7114/513/4706/6391/4717/2597/215/4723/6472/2023/1537/4710/51024/4716/7040/65220/4704/4697/267020/283120/201163/54205/1350/28964/84277/4537/9377	TSPO/ALDOA/UQCRHL/NDUFB9/CHCHD10/EIF6/ATP5MC3/DDIT4/NDUFB2/NDUFB6/BAD/GALK1/SPHK2/FOXK1/ANTKMT/NDUFA8/ATP6V0C/ATP5ME/NDUFS7/PARK7/DNAJC15/COX5B/ARL2/UQCRQ/NDUFA2/PFKL/NDUFA1/SLC25A25/SIRT6/ZBTB7A/PGAM1/TMSB4X/ATP5F1D/NDUFAB1/SDHC/NDUFC1/GAPDH/ABCD1/NDUFV1/SHMT2/ENO1/CYC1/NDUFB4/FIS1/NDUFB10/TGFB1/NADK/NDUFA9/NDUFA4/ATP5MGL/H19/FLCN/CYCS/COX7C/GIT1/DNAJC30/ND3/COX5A	Positive	small molecule metabolic process	3	GO:0044281	1.53095	31	0.910035	0.5205
GO:0002237	GOBP_RESPONSE_TO_MOLECULE_OF_BACTERIAL_ORIGIN	GOBP_RESPONSE_TO_MOLECULE_OF_BACTERIAL_ORIGIN	251	0.380509	1.55171	0.000430471	0.0366845	0.0331841	3490	tags=30%, list=20%, signal=25%	8106/706/1051/10949/7538/3727/148022/4795/2671/4793/90933/3654/1019/949/5914/1440/58509/3297/3164/6714/1267/9261/5976/5606/558/5467/6352/613/59307/10865/22904/10417/7040/11019/6280/4851/1948/5595/207/28964/1636/342979/55765/22933/5970/445/1543/79155/153090/10270/3661/2353/654/7867/8792/80149/51510/57048/3569/57402/3148/2920/1268/64127/6915/7474/4091/25/10318/23641/942/842/1594/3663/824/114609	PABPN1/TSPO/CEBPB/HNRNPA0/ZFP36/JUND/TICAM1/NFKBIL1/GFER/NFKBIB/TRIM41/IRAK1/CDK4/SCARB1/RARA/CSF3/CACTIN/HSF1/NR4A1/SRC/CNP/MAPKAPK2/UPF1/MAP2K3/AXL/PPARD/CCL5/BCR/SIGIRR/ARID5A/SBNO2/SPON2/TGFB1/LIAS/S100A9/NOTCH1/EFNB2/MAPK3/AKT1/GIT1/ACE/PALM3/INAVA/SIRT2/RELA/ASS1/CYP1A1/TNIP2/DAB2IP/AKAP8/IRF3/FOS/BMP6/MAPKAPK3/TNFRSF11A/ZC3H12A/CHMP5/PLSCR3/IL6/S100A14/HMGB2/CXCL2/CNR1/NOD2/TBXA2R/WNT5A/SMAD6/ABL1/TNIP1/LDOC1/CD86/CASP9/CYP27B1/IRF5/CAPN2/TIRAP	Positive	cellular response to molecule of bacterial origin	8	GO:0071219	1.47907	9	0.952333	0.375333
GO:0007005	GOBP_MITOCHONDRION_ORGANIZATION	GOBP_MITOCHONDRION_ORGANIZATION	491	0.366425	1.55253	4.34281e-06	0.00202143	0.00182855	2568	tags=24%, list=15%, signal=21%	706/10452/55969/84266/4715/1890/126328/666/4318/1050/400916/55210/84895/125988/4708/578/598/23277/4712/572/10245/54543/64423/81554/55486/83858/4702/3954/51204/5339/374291/89941/11315/51537/29103/2810/9026/140823/59286/4580/581/84971/124997/27429/284114/26517/118424/4695/8878/2011/5819/57805/23130/2931/2189/4694/56270/23400/81858/10134/51547/808/192111/1267/4000/513/4706/125170/203245/25915/284184/6720/55170/79778/90580/5830/409/4717/84303/1020/26073/168620/644096/599/2537/4710/2021/27113/11140/55626/10469/51024/4716/28978/10493/23761/4704/27166/83667/80119/201163/84334/8314/55101/90871/207/2055/5880/10981/2648/3028/638/7755/2876/8408/23710/79784/7015/84902/23192	TSPO/TOMM40/RAB5IF/ALKBH7/NDUFB9/TYMP/NDUFA11/BOK/MMP9/CEBPA/CHCHD10/ATAD3A/MIGA2/MICOS13/NDUFB2/BAK1/BCL2L1/CLUH/NDUFB6/BAD/TIMM17B/TOMM7/INF2/RCC1L/PARL/ATAD3B/NDUFA8/LETM1/TACO1/PLEC/NDUFS7/RHOT2/PARK7/MTFP1/DNAJC15/SFN/HIP1R/ROMO1/UBL5/MTX1/BAX/ATG4D/WDR81/HTRA2/TMEM102/TIMM13/UBE2J2/NDUFA2/SQSTM1/MARK2/NECTIN2/CCAR2/ATG2A/GSK3A/FANCG/NDUFA1/WDR45B/ATP13A2/SHARPIN/BCAP31/SIRT7/CALM3/PGAM5/CNP/LMNA/ATP5F1D/NDUFAB1/MIEF2/NAIF1/NDUFAF3/NDUFAF8/SREBF1/PRMT6/MICALL2/TIMM29/PEX5/ARRB2/NDUFC1/CHCHD6/CDK5/POLDIP2/BHLHA15/SDHAF1/BCL2L2/IFI6/NDUFB4/ENDOG/BBC3/CDC37/AMBRA1/TIMM44/FIS1/NDUFB10/TMEM14A/VAT1/PISD/NDUFA9/PRELID1/SESN2/PIF1/FLCN/COA8/BAP1/DMAC2/DMAC1/AKT1/CLN8/RAC2/RAB32/KAT2A/HSD17B10/BIK/ZNF205/GPX1/ULK1/GABARAPL1/MYH14/TERT/CEP89/ATG4B	Positive	regulation of chromosome organization	19	GO:0033044	2.73789	94	0.910667	0.542
GO:0045229	GOBP_EXTERNAL_ENCAPSULATING_STRUCTURE_ORGANIZATION	GOBP_EXTERNAL_ENCAPSULATING_STRUCTURE_ORGANIZATION	241	0.387388	1.56825	0.000179778	0.0223024	0.0201743	4927	tags=40%, list=28%, signal=29%	1284/8751/6624/64856/4318/101/4323/1299/780/5045/1282/1999/1307/4324/4054/5768/50509/23187/4791/602/1289/79709/822/10653/2621/7040/60681/6692/4851/2303/1298/85301/649/1471/2264/60626/871/7132/10585/1288/80781/22795/2295/650/4326/64386/1605/3569/2022/10211/64093/4241/4327/2199/25/2934/57326/140766/55512/4035/10893/8985/169611/4321/6939/4313/4017/2068/285590/1280/146206/9509/339366/2296/1287/10609/11093/4088/3936/1301/342371/5345/170689/11173/1277/165/9806/90993/1278/55790/1513/1295/4239/7148/1306/11117	COL4A2/ADAM15/FSCN1/VWA1/MMP9/ADAM8/MMP14/COL9A3/DDR1/FURIN/COL4A1/ELF3/COL16A1/MMP15/LTBP3/QSOX1/COL5A3/PHLDB1/NFKB2/BCL3/COL5A1/COLGALT1/CAPG/SPINT2/GAS6/TGFB1/FKBP10/SPINT1/NOTCH1/FOXC2/COL9A2/COL27A1/BMP1/CST3/FGFR4/RIC8A/SERPINH1/TNFRSF1A/POMT1/COL4A6/COL18A1/NID2/FOXF2/BMP2/MMP17/MMP25/DAG1/IL6/ENG/FLOT1/SMOC1/MELTF/MMP19/FBLN2/ABL1/GSN/PBXIP1/ADAMTS14/SMPD3/LRP1/MMP24/PLOD3/OLFML2A/MMP12/TCF15/MMP2/LOXL2/ERCC2/SH3PXD2B/COL2A1/CARMIL2/ADAMTS2/ADAMTSL5/FOXC1/COL4A5/P3H4/ADAMTS13/SMAD3/LCP1/COL11A1/ATXN1L/SERPINF2/ADAMTS15/ADAMTS7/COL1A1/AEBP1/SPOCK2/CREB3L1/COL1A2/CSGALNACT1/CTSK/COL8A1/MFAP4/TNXB/COL15A1/EMILIN1	Positive	external encapsulating structure organization	15	GO:0045229	1.6952	0	0.936018	1
GO:1902600	GOBP_PROTON_TRANSMEMBRANE_TRANSPORT	GOBP_PROTON_TRANSMEMBRANE_TRANSPORT	130	0.415423	1.58134	0.000750113	0.0467615	0.0422996	2722	tags=24%, list=15%, signal=20%	113655/79751/1351/518/56848/65990/10312/527/9296/51204/521/374291/11315/1329/476/5250/1340/7114/513/1537/5002/4697/267020/84334/6553/84277/9377/7291/155066/7384/1337	MFSD3/SLC25A22/COX8A/ATP5MC3/SPHK2/ANTKMT/TCIRG1/ATP6V0C/ATP6V1F/TACO1/ATP5ME/NDUFS7/PARK7/COX5B/ATP1A1/SLC25A3/COX6B1/TMSB4X/ATP5F1D/CYC1/SLC22A18/NDUFA4/ATP5MGL/COA8/SLC9A5/DNAJC30/COX5A/TWIST1/ATP6V0E2/UQCRC1/COX6A1	Positive	monoatomic ion transport	5	GO:0006811	1.37366	124	0.932009	0.40525
GO:0046890	GOBP_REGULATION_OF_LIPID_BIOSYNTHETIC_PROCESS	GOBP_REGULATION_OF_LIPID_BIOSYNTHETIC_PROCESS	130	0.416842	1.58674	0.000661213	0.0460779	0.0416812	3676	tags=35%, list=21%, signal=28%	706/23399/3692/7376/56848/348/150094/22937/476/1019/949/1609/85414/5447/341/6720/23541/79798/215/58526/7536/1958/57761/6615/84879/207/2264/6647/37/23038/654/84649/60343/650/8877/29095/3480/8644/1594/23410/8398/824/2852/190/1181	TSPO/CTDNEP1/EIF6/NR1H2/SPHK2/APOE/SIK1/SCAP/ATP1A1/CDK4/SCARB1/DGKQ/SLC45A3/POR/APOC1/SREBF1/SEC14L2/ARMC5/ABCD1/MID1IP1/SF1/EGR1/TRIB3/SNAI1/MFSD2A/AKT1/FGFR4/SOD1/ACADVL/WDTC1/BMP6/DGAT2/FAM3A/BMP2/SPHK1/ORMDL2/IGF1R/AKR1C3/CYP27B1/SIRT3/PLA2G6/CAPN2/GPER1/NR0B1/CLCN2	Positive	regulation of lipid metabolic process	27	GO:0019216	1.38006	8	0.909553	0.487
GO:0043393	GOBP_REGULATION_OF_PROTEIN_BINDING	GOBP_REGULATION_OF_PROTEIN_BINDING	174	0.40769	1.60538	0.000664738	0.0460779	0.0416812	3855	tags=40%, list=22%, signal=31%	3955/8751/166/1855/4318/5986/1454/148022/348/5310/11315/9026/581/5300/2011/3397/1440/3297/6714/9241/7262/161882/3300/409/1020/26073/57761/2962/5566/5499/5595/207/2801/998/1636/267/4776/3326/9212/340061/489/7015/5792/5195/23129/10014/650/117166/56998/9759/255738/10418/10211/6737/7474/5516/25/23641/23228/22943/4221/4035/1026/2622/143941/147138/28996/22924/8536	LFNG/ADAM15/TLE5/DVL1/MMP9/RFNG/CSNK1E/TICAM1/APOE/PKD1/PARK7/HIP1R/BAX/PIN1/MARK2/ID1/CSF3/HSF1/SRC/NOG/PHLDA2/ZFPM1/DNAJB2/ARRB2/CDK5/POLDIP2/TRIB3/GTF2F1/PRKACA/PPP1CA/MAPK3/AKT1/GOLGA2/CDC42/ACE/AMFR/NFATC4/HSP90AB1/AURKB/STING1/ATP2A3/TERT/PTPRF/PEX14/PLXND1/HDAC5/BMP2/WFIKKN1/CTNNBIP1/HDAC4/PCSK9/SPON1/FLOT1/TRIM21/WNT5A/PPP2CB/ABL1/LDOC1/PLCL2/DKK1/MEN1/LRP1/CDKN1A/GAS8/TTC36/TMC8/HIPK2/MAPRE3/CAMK1	Positive	regulation of protein binding	25	GO:0043393	1.38006	23	0.967272	0.528
GO:0062012	GOBP_REGULATION_OF_SMALL_MOLECULE_METABOLIC_PROCESS	GOBP_REGULATION_OF_SMALL_MOLECULE_METABOLIC_PROCESS	263	0.393788	1.61466	8.72897e-05	0.0156271	0.014136	3676	tags=33%, list=21%, signal=27%	6794/3692/54541/219743/11091/51293/7376/572/56848/348/90007/221937/65990/150094/208/11315/8660/22937/402/2931/9612/1609/6714/51548/51547/85414/51341/5447/5223/7114/341/7262/6720/23541/5467/215/58526/1958/2023/57761/4837/114897/2784/6615/84879/83667/151176/283120/201163/5499/207/28964/2264/84277/9056/2185/6647/37/140710/2648/7291/23038/4485/51763/283871/10295/654/84649/10999/60343/650/4609/3487/9759/3643/11182/1268/8644/171425/1594/51805/6901/339123/2852/1353/65018/978/1181	STK11/EIF6/DDIT4/TYSND1/WDR5/CD320/NR1H2/BAD/SPHK2/APOE/MIDN/FOXK1/ANTKMT/SIK1/AKT2/PARK7/IRS2/SCAP/ARL2/GSK3A/NCOR2/DGKQ/SRC/SIRT6/SIRT7/SLC45A3/ZBTB7A/POR/PGAM1/TMSB4X/APOC1/PHLDA2/SREBF1/SEC14L2/PPARD/ABCD1/MID1IP1/EGR1/ENO1/TRIB3/NNMT/C1QTNF1/GNB3/SNAI1/MFSD2A/SESN2/ERFE/H19/FLCN/PPP1CA/AKT1/GIT1/FGFR4/DNAJC30/SLC7A7/PTK2B/SOD1/ACADVL/SOGA1/KAT2A/TWIST1/WDTC1/MST1/INPP5K/PGP/BCKDK/BMP6/DGAT2/SLC27A4/FAM3A/BMP2/MYC/IGFBP4/HDAC4/INSR/SLC2A6/CNR1/AKR1C3/CLYBL/CYP27B1/COQ3/TAFAZZIN/JMJD8/GPER1/COX11/PINK1/CDA/CLCN2	Positive	small molecule metabolic process	3	GO:0044281	1.84967	0	0.91186	0.504833
GO:0006006	GOBP_GLUCOSE_METABOLIC_PROCESS	GOBP_GLUCOSE_METABOLIC_PROCESS	162	0.412568	1.61553	0.000441349	0.0366845	0.0331841	3073	tags=33%, list=17%, signal=27%	221927/6794/92579/11091/572/90007/221937/6576/150094/208/8660/1468/2542/5211/2931/1609/6714/51547/85414/2539/2548/7262/5467/2597/2023/4837/114897/2784/3636/83667/151176/5499/467/207/4041/200186/100131187/140710/2648/23038/4485/51763/283871/10295/84649/60343/23516/5214/4609/3487/6652/3643/2821	BRAT1/STK11/G6PC3/WDR5/BAD/MIDN/FOXK1/SLC25A1/SIK1/AKT2/IRS2/SLC25A10/SLC37A4/PFKL/GSK3A/DGKQ/SRC/SIRT7/SLC45A3/G6PD/GAA/PHLDA2/PPARD/GAPDH/ENO1/NNMT/C1QTNF1/GNB3/INPPL1/SESN2/ERFE/PPP1CA/ATF3/AKT1/LRP5/CRTC2/TSTD1/SOGA1/KAT2A/WDTC1/MST1/INPP5K/PGP/BCKDK/DGAT2/FAM3A/SLC39A14/PFKP/MYC/IGFBP4/SORD/INSR/GPI	Positive	small molecule metabolic process	3	GO:0044281	1.47907	65	0.938623	0.454333
GO:0010942	GOBP_POSITIVE_REGULATION_OF_CELL_DEATH	GOBP_POSITIVE_REGULATION_OF_CELL_DEATH	489	0.38376	1.62508	2.97229e-07	0.000259407	0.000234655	3627	tags=33%, list=21%, signal=27%	1509/706/1984/51330/9040/23787/23513/166/5916/9148/666/4318/4294/54541/101/7023/578/81618/4296/3399/138151/572/5609/56848/8692/5524/2923/10284/10921/708/150094/7226/51083/11315/9026/1852/581/2002/80758/84231/55367/3956/27429/25855/8878/997/1869/3725/56981/57805/11132/3164/1917/162989/6714/10134/23612/4605/7262/220/29948/57787/4487/3625/10514/5883/409/1020/7186/6352/1958/8061/29844/2021/3624/27113/1613/51024/84069/155061/51588/1647/27166/6280/8717/4851/8795/283120/1029/201163/943/5499/1948/23621/5518/6533/467/998/1636/4776/22933/51063/694/3162/7132/6647/153090/10616/23098/4055/23087/2353/56259/1788/5293/130399/6659/10999/8682/23593/650/4609/10300/8772/80149/7052/255738/3569/668/1785/55811/1268/7020/2896/5245/7474/4804/8644/25/2934/274/9240/842/5979/22943/3663/6609/7704/824/388324/65264/3040/8326/406983/4616/4035/1649/2852/8851/79845/1026	CTSD/TSPO/EIF5A/TNFRSF12A/UBE2M/MTCH1/SCRIB/TLE5/RARG/NEURL1/BOK/MMP9/MAP3K10/DDIT4/ADAM8/TFAP4/BAK1/ITM2C/MAP3K11/ID3/NACC2/BAD/MAP2K7/SPHK2/HYAL2/PTPA/PDIA3/SAP18/RNPS1/C1QBP/SIK1/TRPM2/GAL/PARK7/HIP1R/DUSP9/BAX/ELK1/PRR7/TRAF7/PIDD1/LGALS1/HTRA2/BRMS1/SQSTM1/CDC34/E2F1/JUN/PRDM11/CCAR2/CAPN10/NR4A1/EEF1A2/DEDD2/SRC/BCAP31/PHLDA3/MYBL2/PHLDA2/ALDH1A3/OSGIN1/MARK4/MSX1/INHBB/MYBBP1A/RAD9A/ARRB2/CDK5/TRAF2/CCL5/EGR1/FOSL1/TFPT/ENDOG/INHBA/BBC3/DAPK3/FIS1/PLEKHN1/ZNF746/PIAS4/GADD45A/PRELID1/S100A9/TRADD/NOTCH1/TNFRSF10B/H19/CDKN2A/FLCN/TNFRSF8/PPP1CA/EFNB2/BACE1/PPP2R1A/SLC6A6/ATF3/CDC42/ACE/NFATC4/SIRT2/CALHM2/BTG1/HMOX1/TNFRSF1A/SOD1/DAB2IP/RBCK1/SARM1/LTBR/TRIM35/FOS/CTNNBL1/DNMT3A/PIK3CD/ACVR1C/SOX4/SLC27A4/PEA15/HEBP2/BMP2/MYC/KATNB1/FADD/ZC3H12A/TGM2/PCSK9/IL6/FOXL2/DNM2/ADCY10/CNR1/TFAP2A/GRN/PHB1/WNT5A/NGFR/AKR1C3/ABL1/GSN/BIN1/PNMA1/CASP9/RET/DKK1/IRF5/SMPD1/ZBTB16/CAPN2/INCA1/UBE2Z/HBA2/FZD9/MIR200A/GADD45B/LRP1/DDIT3/GPER1/CDK5R1/RNF122/CDKN1A	Positive	positive regulation of cell death	23	GO:0010942	3.62957	50	0.92243	0.42025
GO:0010821	GOBP_REGULATION_OF_MITOCHONDRION_ORGANIZATION	GOBP_REGULATION_OF_MITOCHONDRION_ORGANIZATION	134	0.425103	1.63036	0.000683776	0.0460779	0.0416812	2424	tags=28%, list=14%, signal=24%	706/666/4318/400916/598/572/64423/55486/89941/11315/9026/581/27429/284114/8878/2931/23400/51547/192111/4000/125170/6720/55170/409/599/27113/55626/51024/28978/10493/23761/27166/201163/207/638/7755/2876	TSPO/BOK/MMP9/CHCHD10/BCL2L1/BAD/INF2/PARL/RHOT2/PARK7/HIP1R/BAX/HTRA2/TMEM102/SQSTM1/GSK3A/ATP13A2/SIRT7/PGAM5/LMNA/MIEF2/SREBF1/PRMT6/ARRB2/BCL2L2/BBC3/AMBRA1/FIS1/TMEM14A/VAT1/PISD/PRELID1/FLCN/AKT1/BIK/ZNF205/GPX1	Positive	regulation of chromosome organization	19	GO:0033044	1.38006	29	0.883377	0.482727
GO:0019216	GOBP_REGULATION_OF_LIPID_METABOLIC_PROCESS	GOBP_REGULATION_OF_LIPID_METABOLIC_PROCESS	254	0.400647	1.63618	5.61201e-05	0.0135114	0.0122222	3860	tags=33%, list=22%, signal=26%	706/23399/8721/3692/219743/8525/7376/56848/348/2874/150094/975/208/51083/8660/10577/29103/22937/476/1019/949/1609/1917/6714/85414/5447/55004/341/6720/23541/79798/5467/215/58526/7536/1958/57104/7067/57761/7410/79143/55626/2784/6615/7040/84879/151176/207/998/2264/10347/64919/2185/6647/153090/37/7291/23038/654/84649/60343/650/11331/2261/1268/8877/64127/29095/3480/8644/1594/23410/8398/824/6901/2852/190/1181/5660/113791/27122/2268/6777	TSPO/CTDNEP1/EDF1/EIF6/TYSND1/DGKZ/NR1H2/SPHK2/APOE/GPS2/SIK1/CD81/AKT2/GAL/IRS2/NPC2/DNAJC15/SCAP/ATP1A1/CDK4/SCARB1/DGKQ/EEF1A2/SRC/SLC45A3/POR/LAMTOR1/APOC1/SREBF1/SEC14L2/ARMC5/PPARD/ABCD1/MID1IP1/SF1/EGR1/PNPLA2/THRA/TRIB3/VAV2/MBOAT7/AMBRA1/GNB3/SNAI1/TGFB1/MFSD2A/ERFE/AKT1/CDC42/FGFR4/ABCA7/BCL11B/PTK2B/SOD1/DAB2IP/ACADVL/TWIST1/WDTC1/BMP6/DGAT2/FAM3A/BMP2/PHB2/FGFR3/CNR1/SPHK1/NOD2/ORMDL2/IGF1R/AKR1C3/CYP27B1/SIRT3/PLA2G6/CAPN2/TAFAZZIN/GPER1/NR0B1/CLCN2/PSAP/PIK3IP1/DKK3/FGR/STAT5B	Positive	regulation of lipid metabolic process	27	GO:0019216	1.91285	42	0.913772	0.473
GO:0071706	GOBP_TUMOR_NECROSIS_FACTOR_SUPERFAMILY_CYTOKINE_PRODUCTION	GOBP_TUMOR_NECROSIS_FACTOR_SUPERFAMILY_CYTOKINE_PRODUCTION	117	0.435632	1.63869	0.000715199	0.0464413	0.0420099	3498	tags=32%, list=20%, signal=25%	706/1535/7538/101/64771/148022/4795/56848/9466/11315/3315/5914/58509/9261/558/602/409/3133/57506/10865/2621/10417/83786/943/4776/64115/10270/7291/51561/8772/80149/3569/64127/7474/942/114609/177	TSPO/CYBA/ZFP36/ADAM8/ILRUN/TICAM1/NFKBIL1/SPHK2/IL27RA/PARK7/HSPB1/RARA/CACTIN/MAPKAPK2/AXL/BCL3/ARRB2/HLA-E/MAVS/ARID5A/GAS6/SPON2/FRMD8/TNFRSF8/NFATC4/VSIR/AKAP8/TWIST1/IL23A/FADD/ZC3H12A/IL6/NOD2/WNT5A/CD86/TIRAP/AGER	Positive	RNA splicing	20	GO:0008380	1.37665	0	0.943974	0.758
GO:0005996	GOBP_MONOSACCHARIDE_METABOLIC_PROCESS	GOBP_MONOSACCHARIDE_METABOLIC_PROCESS	218	0.412292	1.65244	6.6084e-05	0.0144187	0.0130429	2800	tags=30%, list=16%, signal=26%	226/221927/6794/92579/11091/572/2584/90007/221937/6576/150094/208/8660/1468/231/2542/7355/5211/2931/1609/5372/6714/51547/85414/6513/2539/2548/7262/5467/2597/2023/282969/4837/23275/5373/114897/2784/3636/83667/9446/151176/2582/5499/132158/467/207/4041/200186/100131187/140710/2648/23038/4485/51763/23509/283871/10295/5209/4125/84649/60343/10327/23516/5214/4609/3487	ALDOA/BRAT1/STK11/G6PC3/WDR5/BAD/GALK1/MIDN/FOXK1/SLC25A1/SIK1/AKT2/IRS2/SLC25A10/AKR1B1/SLC37A4/SLC35A2/PFKL/GSK3A/DGKQ/PMM1/SRC/SIRT7/SLC45A3/SLC2A1/G6PD/GAA/PHLDA2/PPARD/GAPDH/ENO1/FUOM/NNMT/POFUT2/PMM2/C1QTNF1/GNB3/INPPL1/SESN2/GSTO1/ERFE/GALE/PPP1CA/GLYCTK/ATF3/AKT1/LRP5/CRTC2/TSTD1/SOGA1/KAT2A/WDTC1/MST1/INPP5K/POFUT1/PGP/BCKDK/PFKFB3/MAN2B1/DGAT2/FAM3A/AKR1A1/SLC39A14/PFKP/MYC/IGFBP4	Positive	small molecule metabolic process	3	GO:0044281	1.88463	1	0.937035	0.442667
GO:1903825	GOBP_ORGANIC_ACID_TRANSMEMBRANE_TRANSPORT	GOBP_ORGANIC_ACID_TRANSMEMBRANE_TRANSPORT	115	0.447703	1.6803	0.000299805	0.0303368	0.0274421	3000	tags=29%, list=17%, signal=24%	9123/79751/124565/6573/8140/6520/126321/6576/6510/208/8660/1468/8402/123096/124935/6513/10166/8884/215/10998/6533/207/81034/11230/2055/9056/6583/6536/6542/4609/162515/54896/92745	SLC16A3/SLC25A22/SLC38A10/SLC19A1/SLC7A5/SLC3A2/MFSD12/SLC25A1/SLC1A5/AKT2/IRS2/SLC25A10/SLC25A11/SLC25A29/SLC43A2/SLC2A1/SLC25A15/SLC5A6/ABCD1/SLC27A5/SLC6A6/AKT1/SLC25A32/PRAF2/CLN8/SLC7A7/SLC22A4/SLC6A9/SLC7A2/MYC/SLC16A11/SLC66A1/SLC38A5	Positive	monoatomic ion transport	5	GO:0006811	1.56158	1	0.937605	0.52175
GO:1902652	GOBP_SECONDARY_ALCOHOL_METABOLIC_PROCESS	GOBP_SECONDARY_ALCOHOL_METABOLIC_PROCESS	116	0.449068	1.68409	0.000385756	0.0349786	0.031641	2356	tags=28%, list=13%, signal=24%	1595/1727/1050/4597/348/90809/10577/22937/6256/10948/949/1609/9784/10654/5447/2539/4047/2232/6720/23541/5467/4779/2784/50814/4041/54982/2055/2230/7108/8578/6647/37	CYP51A1/CYB5R3/CEBPA/MVD/APOE/PIP4P1/NPC2/SCAP/RXRA/STARD3/SCARB1/DGKQ/SNX17/PMVK/POR/G6PD/LSS/FDXR/SREBF1/SEC14L2/PPARD/NFE2L1/GNB3/NSDHL/LRP5/CLN6/CLN8/FDX1/TM7SF2/SCARF1/SOD1/ACADVL	Positive	small molecule metabolic process	3	GO:0044281	1.49975	0	0.946991	0.531
GO:0022900	GOBP_ELECTRON_TRANSPORT_CHAIN	GOBP_ELECTRON_TRANSPORT_CHAIN	150	0.43985	1.70478	0.000100892	0.0167722	0.0151718	2300	tags=26%, list=13%, signal=23%	1535/440567/79751/10202/4715/4708/4712/27158/4702/5339/374291/1534/11315/29103/1329/8659/27089/231/4695/4694/5447/4706/6391/7264/10514/4717/4723/1537/4710/4716/4704/4697/8574/54205/1350/2230/4537/2109/9377	CYBA/UQCRHL/SLC25A22/DHRS2/NDUFB9/NDUFB2/NDUFB6/NDOR1/NDUFA8/PLEC/NDUFS7/CYB561/PARK7/DNAJC15/COX5B/ALDH4A1/UQCRQ/AKR1B1/NDUFA2/NDUFA1/POR/NDUFAB1/SDHC/GFUS/MYBBP1A/NDUFC1/NDUFV1/CYC1/NDUFB4/NDUFB10/NDUFA9/NDUFA4/AKR7A2/CYCS/COX7C/FDX1/ND3/ETFB/COX5A	Positive	electron transport chain	13	GO:0022900	1.81896	53	0.941061	0.562
GO:0071219	GOBP_CELLULAR_RESPONSE_TO_MOLECULE_OF_BACTERIAL_ORIGIN	GOBP_CELLULAR_RESPONSE_TO_MOLECULE_OF_BACTERIAL_ORIGIN	154	0.443134	1.72343	7.69908e-05	0.0146563	0.0132578	3490	tags=36%, list=20%, signal=29%	8106/706/1051/7538/148022/4795/2671/4793/90933/3654/1019/949/5914/1440/58509/3297/6714/5976/5606/558/5467/6352/613/59307/10865/22904/10417/7040/1948/5595/207/28964/22933/5970/445/79155/153090/10270/3661/654/80149/51510/57048/3569/3148/2920/64127/6915/7474/25/10318/23641/942/824/114609	PABPN1/TSPO/CEBPB/ZFP36/TICAM1/NFKBIL1/GFER/NFKBIB/TRIM41/IRAK1/CDK4/SCARB1/RARA/CSF3/CACTIN/HSF1/SRC/UPF1/MAP2K3/AXL/PPARD/CCL5/BCR/SIGIRR/ARID5A/SBNO2/SPON2/TGFB1/EFNB2/MAPK3/AKT1/GIT1/SIRT2/RELA/ASS1/TNIP2/DAB2IP/AKAP8/IRF3/BMP6/ZC3H12A/CHMP5/PLSCR3/IL6/HMGB2/CXCL2/NOD2/TBXA2R/WNT5A/ABL1/TNIP1/LDOC1/CD86/CAPN2/TIRAP	Positive	cellular response to molecule of bacterial origin	8	GO:0071219	1.87753	6	0.936465	0.387667
GO:2000210	GOBP_POSITIVE_REGULATION_OF_ANOIKIS	GOBP_POSITIVE_REGULATION_OF_ANOIKIS	6	0.884572	1.77081	0.000706534	0.0464413	0.0420099	1382	tags=67%, list=8%, signal=61%	166/150094/25855/10514	TLE5/SIK1/BRMS1/MYBBP1A	Positive	positive regulation of cell death	23	GO:0010942	1.37665	8	0.944632	0.5565
GO:0097577	GOBP_SEQUESTERING_OF_IRON_ION	GOBP_SEQUESTERING_OF_IRON_ION	6	0.888235	1.77814	0.000582582	0.0432722	0.0391433	145	tags=33%, list=1%, signal=33%	2495/2512	FTH1/FTL	Positive	sequestering of iron ion	17	GO:0097577	1.40734	1	0.955263	0.6365
GO:0060534	GOBP_TRACHEA_CARTILAGE_DEVELOPMENT	GOBP_TRACHEA_CARTILAGE_DEVELOPMENT	6	0.890208	1.78209	0.000524738	0.0398292	0.0360288	1778	tags=67%, list=10%, signal=60%	5916/6722/5914/7477	RARG/SRF/RARA/WNT7B	Positive	tissue development	31	GO:0009888	1.44335	4	0.967684	0.7485
GO:0001541	GOBP_OVARIAN_FOLLICLE_DEVELOPMENT	GOBP_OVARIAN_FOLLICLE_DEVELOPMENT	46	0.549599	1.80479	0.000566792	0.042552	0.0384918	4611	tags=46%, list=26%, signal=34%	3955/7425/1051/598/4323/581/2189/6714/3625/409/3624/6647/4609/668/4327/268/4313/596/2296/83943/8372	LFNG/VGF/CEBPB/BCL2L1/MMP14/BAX/FANCG/SRC/INHBB/ARRB2/INHBA/SOD1/MYC/FOXL2/MMP19/AMH/MMP2/BCL2/FOXC1/IMMP2L/HYAL3	Positive	neurogenesis	14	GO:0022008	1.41463	40	0.950746	0.7265
GO:0000154	GOBP_RRNA_MODIFICATION	GOBP_RRNA_MODIFICATION	35	0.582004	1.81763	0.000683171	0.0460779	0.0416812	3384	tags=43%, list=19%, signal=35%	55505/10436/4839/51504/113000/55695/2091/115939/51093/79922/27079/29960/55651/54433/114049	NOP10/EMG1/NOP2/TRMT112/RPUSD1/NSUN5/FBL/TSR3/METTL25B/MRM1/RPUSD2/MRM2/NHP2/GAR1/BUD23	Positive	ribonucleoprotein complex biogenesis	30	GO:0022613	1.38006	4	0.881772	0.6045
GO:0010155	GOBP_REGULATION_OF_PROTON_TRANSPORT	GOBP_REGULATION_OF_PROTON_TRANSPORT	22	0.659715	1.86712	0.000764008	0.0472062	0.0427019	2970	tags=50%, list=17%, signal=42%	56848/65990/10312/51204/11315/7114/4697/84334/84277/7291/11331	SPHK2/ANTKMT/TCIRG1/TACO1/PARK7/TMSB4X/NDUFA4/COA8/DNAJC30/TWIST1/PHB2	Positive	monoatomic ion transport	5	GO:0006811	1.36955	3	0.912518	0.469875
GO:0070166	GOBP_ENAMEL_MINERALIZATION	GOBP_ENAMEL_MINERALIZATION	15	0.739264	1.88614	0.000456906	0.0370944	0.0335549	547	tags=27%, list=3%, signal=26%	6522/5818/10312/56975	SLC4A2/NECTIN1/TCIRG1/FAM20C	Positive	animal organ morphogenesis	2	GO:0009887	1.47424	15	0.965026	0.573333
GO:0051881	GOBP_REGULATION_OF_MITOCHONDRIAL_MEMBRANE_POTENTIAL	GOBP_REGULATION_OF_MITOCHONDRIAL_MEMBRANE_POTENTIAL	65	0.542804	1.90653	0.000115082	0.0178556	0.0161519	4078	tags=43%, list=23%, signal=33%	706/666/578/598/572/1192/208/11315/5831/581/6714/215/2537/27166/207/6647/23593/4609/11334/27068/25/8326/79845/84941/65018/79594/664/596	TSPO/BOK/BAK1/BCL2L1/BAD/CLIC1/AKT2/PARK7/PYCR1/BAX/SRC/ABCD1/IFI6/PRELID1/AKT1/SOD1/HEBP2/MYC/TUSC2/PPA2/ABL1/FZD9/RNF122/HSH2D/PINK1/MUL1/BNIP3/BCL2	Positive	regulation of mitochondrial membrane potential	26	GO:0051881	1.79178	33	0.973079	0.752
GO:2000249	GOBP_REGULATION_OF_ACTIN_CYTOSKELETON_REORGANIZATION	GOBP_REGULATION_OF_ACTIN_CYTOSKELETON_REORGANIZATION	32	0.639009	1.96245	0.000213875	0.0242694	0.0219536	2298	tags=44%, list=13%, signal=38%	396/7226/29085/80115/1440/10411/1020/3059/1613/10458/4192/50848/998/2185	ARHGDIA/TRPM2/PHPT1/BAIAP2L2/CSF3/RAPGEF3/CDK5/HCLS1/DAPK3/BAIAP2/MDK/F11R/CDC42/PTK2B	Positive	regulation of chromosome organization	19	GO:0033044	1.65849	24	0.895754	0.562182

### Sheet: 1.8_Reactome_siRIF1 vs siNTC
ID	Description	setSize	enrichmentScore	NES	pvalue	p.adjust	qvalue	rank	leading_edge	Core.Enrichment.entrez.ID	Core.Enrichment.SYMBOL	NES.Direction
REACTOME_SYNTHESIS_OF_PIPS_AT_THE_EARLY_ENDOSOME_MEMBRANE	REACTOME_SYNTHESIS_OF_PIPS_AT_THE_EARLY_ENDOSOME_MEMBRANE	16	-0.71801	-2.07787	0.000363482	0.0289064	0.0264003	1831	tags=44%, list=10%, signal=39%	54893/5289/22876/4534/8898/5286/8821	MTMR10/PIK3C3/INPP5F/MTM1/MTMR2/PIK3C2A/INPP4B	Negative
REACTOME_RHOBTB_GTPASE_CYCLE	REACTOME_RHOBTB_GTPASE_CYCLE	35	-0.542753	-1.91004	0.000241452	0.0214608	0.0196002	2314	tags=46%, list=13%, signal=40%	908/11329/5930/9475/9352/6093/29766/3183/71/55023/8452/6434/5756/3320/9318/27316	CCT6A/STK38/RBBP6/ROCK2/TXNL1/ROCK1/TMOD3/HNRNPC/ACTG1/PHIP/CUL3/TRA2B/TWF1/HSP90AA1/COPS2/RBMX	Negative
REACTOME_MITOTIC_PROMETAPHASE	REACTOME_MITOTIC_PROMETAPHASE	200	-0.380644	-1.85657	5.20006e-07	0.000785729	0.000717608	2842	tags=38%, list=16%, signal=32%	23332/10806/80086/55746/23063/9184/84131/7277/348235/4928/79172/1459/983/23047/80184/3796/57551/7283/54821/220134/95681/1783/9183/151648/1062/27229/22995/5903/10735/79441/10592/1063/1060/23397/64105/10403/121441/140609/9133/1457/10733/81929/23122/83540/10142/9126/9738/5515/27436/9662/81930/55839/55755/9735/10274/9918/5519/10426/57122/9702/9793/55055/23244/57082/25909/5501/64151/3320/5108/54908/699/10051/54801/151246/10376	CLASP1/SDCCAG8/TUBA4B/NUP133/WAPL/BUB3/CEP78/TUBA4A/SKA2/NUP98/CENPO/CSNK2A2/CDK1/PDS5B/CEP290/KIF2A/TAOK1/TUBG1/ERCC6L/SKA1/CEP41/DYNC1LI2/ZW10/SGO1/CENPE/TUBGCP4/CEP152/RANBP2/STAG2/HAUS3/SMC2/CENPF/CENPC/NCAPH/CENPK/NDC80/NEDD1/NEK7/CCNB2/CSNK2A1/PLK4/SEH1L/CLASP2/NUF2/AKAP9/SMC3/CCP110/PPP2CA/EML4/CEP135/KIF18A/CENPN/CDK5RAP2/KNTC1/STAG1/NCAPD2/PPP2R1B/TUBGCP3/NUP107/CEP57/CKAP5/ZWILCH/PDS5A/KNL1/AHCTF1/PPP1CC/NCAPG/HSP90AA1/PCM1/SPDL1/BUB1/SMC4/HAUS6/SGO2/TUBA1B	Negative
REACTOME_RESOLUTION_OF_SISTER_CHROMATID_COHESION	REACTOME_RESOLUTION_OF_SISTER_CHROMATID_COHESION	123	-0.403955	-1.8262	2.85615e-05	0.00616521	0.0056307	3033	tags=40%, list=17%, signal=33%	55166/701/23332/80086/55746/23063/9184/7277/348235/4928/79172/983/23047/3796/57551/54821/220134/1783/9183/151648/1062/5903/10735/1063/1060/64105/10403/9133/81929/23122/83540/9126/5515/81930/55839/9735/10274/5519/57122/9793/55055/23244/57082/25909/5501/54908/699/151246/10376	CENPQ/BUB1B/CLASP1/TUBA4B/NUP133/WAPL/BUB3/TUBA4A/SKA2/NUP98/CENPO/CDK1/PDS5B/KIF2A/TAOK1/ERCC6L/SKA1/DYNC1LI2/ZW10/SGO1/CENPE/RANBP2/STAG2/CENPF/CENPC/CENPK/NDC80/CCNB2/SEH1L/CLASP2/NUF2/SMC3/PPP2CA/KIF18A/CENPN/KNTC1/STAG1/PPP2R1B/NUP107/CKAP5/ZWILCH/PDS5A/KNL1/AHCTF1/PPP1CC/SPDL1/BUB1/SGO2/TUBA1B	Negative
REACTOME_ACTIVATION_OF_THE_MRNA_UPON_BINDING_OF_THE_CAP_BINDING_COMPLEX_AND_EIFS_AND_SUBSEQUENT_BINDING_TO_43S	REACTOME_ACTIVATION_OF_THE_MRNA_UPON_BINDING_OF_THE_CAP_BINDING_COMPLEX_AND_EIFS_AND_SUBSEQUENT_BINDING_TO_43S	58	-0.455949	-1.78757	0.000780759	0.0491553	0.0448937	2124	tags=40%, list=12%, signal=35%	6201/1965/8663/26986/51386/8669/1975/3646/8664/1968/8667/3921/1977/6193/6191/1964/6209/51065/6205/6194/10480/6229/6228	RPS7/EIF2S1/EIF3C/PABPC1/EIF3L/EIF3J/EIF4B/EIF3E/EIF3D/EIF2S3/EIF3H/RPSA/EIF4E/RPS5/RPS4X/EIF1AX/RPS15/RPS27L/RPS11/RPS6/EIF3M/RPS24/RPS23	Negative
REACTOME_MITOTIC_SPINDLE_CHECKPOINT	REACTOME_MITOTIC_SPINDLE_CHECKPOINT	109	-0.396902	-1.75951	0.000120901	0.0130487	0.0119174	4019	tags=50%, list=23%, signal=39%	25936/51434/5529/348995/79980/79682/91687/8697/6249/79023/7324/55166/701/23332/55746/9184/348235/4928/79172/3796/57551/54821/220134/1783/9183/10393/151648/1062/5903/29945/8881/1063/1060/64105/10403/81929/23122/83540/5515/81930/55839/9735/5519/57122/9793/55055/64682/57082/25909/5501/7321/996/54908/699/151246	NSL1/ANAPC7/PPP2R5E/NUP43/DSN1/CENPU/CENPL/CDC23/CLIP1/NUP37/UBE2E1/CENPQ/BUB1B/CLASP1/NUP133/BUB3/SKA2/NUP98/CENPO/KIF2A/TAOK1/ERCC6L/SKA1/DYNC1LI2/ZW10/ANAPC10/SGO1/CENPE/RANBP2/ANAPC4/CDC16/CENPF/CENPC/CENPK/NDC80/SEH1L/CLASP2/NUF2/PPP2CA/KIF18A/CENPN/KNTC1/PPP2R1B/NUP107/CKAP5/ZWILCH/ANAPC1/KNL1/AHCTF1/PPP1CC/UBE2D1/CDC27/SPDL1/BUB1/SGO2	Negative
REACTOME_MITOTIC_METAPHASE_AND_ANAPHASE	REACTOME_MITOTIC_METAPHASE_AND_ANAPHASE	231	-0.336216	-1.68371	1.73919e-05	0.00437987	0.00400015	3609	tags=39%, list=21%, signal=32%	891/8815/91687/7316/8697/6249/79023/6683/5701/7324/5721/55166/701/5704/10213/51652/23332/80086/55746/5683/23063/9184/7277/5716/3930/348235/4928/79172/983/23047/3796/57551/54821/220134/5711/7341/1783/7443/9183/10393/151648/23165/1062/5903/10735/29945/7329/8881/1063/1060/64105/3842/10403/9133/5720/5520/5718/9818/81929/23122/26271/83540/9126/5515/9861/129401/81930/55706/55839/53371/5685/9735/10274/5519/57122/25978/9793/7112/55055/23244/64682/57082/23198/25909/5501/7321/996/54908/699/151246/10376	CCNB1/BANF1/CENPL/UBC/CDC23/CLIP1/NUP37/SPAST/PSMC2/UBE2E1/PSME2/CENPQ/BUB1B/PSMC4/PSMD14/CHMP3/CLASP1/TUBA4B/NUP133/PSMA2/WAPL/BUB3/TUBA4A/PSMD10/LBR/SKA2/NUP98/CENPO/CDK1/PDS5B/KIF2A/TAOK1/ERCC6L/SKA1/PSMD5/SUMO1/DYNC1LI2/VRK1/ZW10/ANAPC10/SGO1/NUP205/CENPE/RANBP2/STAG2/ANAPC4/UBE2I/CDC16/CENPF/CENPC/CENPK/TNPO1/NDC80/CCNB2/PSME1/PPP2R2A/PSMD12/NUP58/SEH1L/CLASP2/FBXO5/NUF2/SMC3/PPP2CA/PSMD6/NUP35/KIF18A/NDC1/CENPN/NUP54/PSMA4/KNTC1/STAG1/PPP2R1B/NUP107/CHMP2B/CKAP5/TMPO/ZWILCH/PDS5A/ANAPC1/KNL1/PSME4/AHCTF1/PPP1CC/UBE2D1/CDC27/SPDL1/BUB1/SGO2/TUBA1B	Negative
REACTOME_SEPARATION_OF_SISTER_CHROMATIDS	REACTOME_SEPARATION_OF_SISTER_CHROMATIDS	186	-0.333991	-1.62984	0.000100773	0.012689	0.0115889	4043	tags=42%, list=23%, signal=33%	9491/25936/51434/5529/348995/9232/79980/79682/91687/7316/8697/6249/79023/5701/7324/5721/55166/701/5704/10213/23332/80086/55746/5683/23063/9184/7277/5716/348235/4928/79172/23047/3796/57551/54821/220134/5711/1783/9183/10393/151648/1062/5903/10735/29945/8881/1063/1060/64105/10403/5720/5718/81929/23122/83540/9126/5515/9861/81930/55839/5685/9735/10274/5519/57122/9793/55055/23244/64682/57082/23198/25909/5501/7321/996/54908/699/151246/10376	PSMF1/NSL1/ANAPC7/PPP2R5E/NUP43/PTTG1/DSN1/CENPU/CENPL/UBC/CDC23/CLIP1/NUP37/PSMC2/UBE2E1/PSME2/CENPQ/BUB1B/PSMC4/PSMD14/CLASP1/TUBA4B/NUP133/PSMA2/WAPL/BUB3/TUBA4A/PSMD10/SKA2/NUP98/CENPO/PDS5B/KIF2A/TAOK1/ERCC6L/SKA1/PSMD5/DYNC1LI2/ZW10/ANAPC10/SGO1/CENPE/RANBP2/STAG2/ANAPC4/CDC16/CENPF/CENPC/CENPK/NDC80/PSME1/PSMD12/SEH1L/CLASP2/NUF2/SMC3/PPP2CA/PSMD6/KIF18A/CENPN/PSMA4/KNTC1/STAG1/PPP2R1B/NUP107/CKAP5/ZWILCH/PDS5A/ANAPC1/KNL1/PSME4/AHCTF1/PPP1CC/UBE2D1/CDC27/SPDL1/BUB1/SGO2/TUBA1B	Negative
REACTOME_M_PHASE	REACTOME_M_PHASE	403	-0.287304	-1.51876	9.27488e-06	0.00345494	0.00315541	3048	tags=31%, list=17%, signal=26%	5594/55166/701/5704/10213/51652/23332/10806/80086/55746/23310/5683/23063/9184/84131/7277/5716/3930/348235/4928/79172/3020/1459/983/23047/80184/3796/57551/7283/26003/54821/220134/5711/95681/7341/1783/7443/9183/10393/151648/23165/1062/5925/27229/22995/5903/10735/79441/29945/7329/10592/8881/1063/1060/23397/10762/7175/64105/3842/10403/121441/140609/9133/5720/5520/1457/5718/10733/9818/81929/23122/26271/83540/10142/9126/9738/5515/27436/9861/9662/129401/81930/55706/8548/55839/53371/55755/5685/9735/10274/9918/5519/10426/10776/79648/57122/25978/25836/9702/9793/84930/9972/7112/55055/23244/64682/10112/57082/23198/25909/5501/64151/7321/996/3320/5108/54908/699/9493/8615/10051/54801/151246/10376	MAPK1/CENPQ/BUB1B/PSMC4/PSMD14/CHMP3/CLASP1/SDCCAG8/TUBA4B/NUP133/NCAPD3/PSMA2/WAPL/BUB3/CEP78/TUBA4A/PSMD10/LBR/SKA2/NUP98/CENPO/H3-3A/CSNK2A2/CDK1/PDS5B/CEP290/KIF2A/TAOK1/TUBG1/GORASP2/ERCC6L/SKA1/PSMD5/CEP41/SUMO1/DYNC1LI2/VRK1/ZW10/ANAPC10/SGO1/NUP205/CENPE/RB1/TUBGCP4/CEP152/RANBP2/STAG2/HAUS3/ANAPC4/UBE2I/SMC2/CDC16/CENPF/CENPC/NCAPH/NUP50/TPR/CENPK/TNPO1/NDC80/NEDD1/NEK7/CCNB2/PSME1/PPP2R2A/CSNK2A1/PSMD12/PLK4/NUP58/SEH1L/CLASP2/FBXO5/NUF2/AKAP9/SMC3/CCP110/PPP2CA/EML4/PSMD6/CEP135/NUP35/KIF18A/NDC1/BLZF1/CENPN/NUP54/CDK5RAP2/PSMA4/KNTC1/STAG1/NCAPD2/PPP2R1B/TUBGCP3/ARPP19/MCPH1/NUP107/CHMP2B/NIPBL/CEP57/CKAP5/MASTL/NUP153/TMPO/ZWILCH/PDS5A/ANAPC1/KIF20A/KNL1/PSME4/AHCTF1/PPP1CC/NCAPG/UBE2D1/CDC27/HSP90AA1/PCM1/SPDL1/BUB1/KIF23/USO1/SMC4/HAUS6/SGO2/TUBA1B	Negative
REACTOME_CELL_CYCLE	REACTOME_CELL_CYCLE	669	-0.258081	-1.3871	8.39129e-06	0.00345494	0.00315541	3665	tags=35%, list=21%, signal=29%	51400/4172/9232/5982/79980/4751/79682/55164/1069/11083/5981/1616/84057/9837/891/1875/8815/91687/5500/7316/8697/6249/91750/79023/23353/4998/6683/4361/5983/8342/11097/10133/5701/11116/6790/7324/23291/51659/5721/23595/4999/8556/5594/55166/701/5704/6500/10213/51652/23332/7486/10806/8945/80086/3364/55746/23310/5683/23063/84515/7336/4193/9184/9025/84131/7277/5716/3930/348235/4928/79172/51053/3020/1459/983/23047/80184/3796/57551/7283/23594/26003/54821/220134/5711/55291/23224/95681/7341/7534/1111/5984/51773/1783/7443/25913/9183/10393/151648/5933/23165/580/79991/1062/3717/5925/27229/22995/79184/7529/5903/5422/10735/79441/29945/7329/54386/545/10592/8881/1063/1060/546/4173/9577/23397/10762/7175/64105/3842/9156/10403/121441/5427/140609/6502/9133/5720/1859/5520/1457/5718/4659/10733/9818/3161/81929/675/4683/132660/51451/27030/4067/890/23122/26271/83540/10142/9126/2932/9738/8317/79075/5557/5515/5934/27436/7013/9861/9662/10926/129401/81930/55706/8548/1021/11073/55839/641/53371/55755/5685/9735/10274/9918/7153/5519/5537/10426/8454/10776/79648/5111/57122/25978/25836/9702/9793/84930/9972/7112/55055/672/157570/23244/64682/22974/10112/57082/23198/5000/25909/114799/286826/5501/64151/8467/7321/5884/996/3320/5108/54908/5440/5889/699/9493/5932/4331/8615/10051/54801/151246/55320/4869/10376	PPME1/MCM3/PTTG1/RFC2/DSN1/NEK2/CENPU/SHQ1/CETN2/DIDO1/RFC1/DAXX/MND1/GINS1/CCNB1/E2F5/BANF1/CENPL/PPP1CB/UBC/CDC23/CLIP1/LIN52/NUP37/SUN1/ORC1/SPAST/MRE11/RFC3/H2BC14/NUP42/OPTN/PSMC2/CEP43/AURKA/UBE2E1/FBXW11/GINS2/PSME2/ORC3/ORC2/CDC14A/MAPK1/CENPQ/BUB1B/PSMC4/SKP1/PSMD14/CHMP3/CLASP1/WRN/SDCCAG8/BTRC/TUBA4B/HUS1/NUP133/NCAPD3/PSMA2/WAPL/MCM8/UBE2V2/MDM2/BUB3/RNF8/CEP78/TUBA4A/PSMD10/LBR/SKA2/NUP98/CENPO/GMNN/H3-3A/CSNK2A2/CDK1/PDS5B/CEP290/KIF2A/TAOK1/TUBG1/ORC6/GORASP2/ERCC6L/SKA1/PSMD5/PPP6R3/SYNE2/CEP41/SUMO1/YWHAZ/CHEK1/RFC4/RSF1/DYNC1LI2/VRK1/POT1/ZW10/ANAPC10/SGO1/RBL1/NUP205/BARD1/STN1/CENPE/JAK2/RB1/TUBGCP4/CEP152/BRCC3/YWHAB/RANBP2/POLA1/STAG2/HAUS3/ANAPC4/UBE2I/TERF2IP/ATR/SMC2/CDC16/CENPF/CENPC/ATRX/MCM4/BABAM2/NCAPH/NUP50/TPR/CENPK/TNPO1/EXO1/NDC80/NEDD1/POLE2/NEK7/SKP2/CCNB2/PSME1/DYRK1A/PPP2R2A/CSNK2A1/PSMD12/PPP1R12A/PLK4/NUP58/HMMR/SEH1L/BRCA2/NBN/LIN54/LCMT1/MLH3/LYN/CCNA2/CLASP2/FBXO5/NUF2/AKAP9/SMC3/GSK3B/CCP110/CDC7/DSCC1/PRIM1/PPP2CA/RBL2/EML4/TERF1/PSMD6/CEP135/DBF4/NUP35/KIF18A/NDC1/BLZF1/CDK6/TOPBP1/CENPN/BLM/NUP54/CDK5RAP2/PSMA4/KNTC1/STAG1/NCAPD2/TOP2A/PPP2R1B/PPP6C/TUBGCP3/CUL1/ARPP19/MCPH1/PCNA/NUP107/CHMP2B/NIPBL/CEP57/CKAP5/MASTL/NUP153/TMPO/ZWILCH/BRCA1/ESCO2/PDS5A/ANAPC1/TPX2/KIF20A/KNL1/PSME4/ORC4/AHCTF1/ESCO1/LIN9/PPP1CC/NCAPG/SMARCA5/UBE2D1/RAD17/CDC27/HSP90AA1/PCM1/SPDL1/POLR2K/RAD51C/BUB1/KIF23/RBBP8/MNAT1/USO1/SMC4/HAUS6/SGO2/MIS18BP1/NPM1/TUBA1B	Negative
REACTOME_CELL_CYCLE_MITOTIC	REACTOME_CELL_CYCLE_MITOTIC	546	-0.257064	-1.36418	3.34811e-05	0.00632374	0.00577548	3794	tags=36%, list=22%, signal=29%	51400/4172/9232/5982/79980/4751/79682/1069/5981/9837/891/1875/8815/91687/5500/7316/8697/6249/91750/79023/4998/6683/5983/8342/11097/10133/5701/11116/6790/7324/23291/51659/5721/23595/4999/8556/5594/55166/701/5704/6500/10213/51652/23332/10806/8945/80086/55746/23310/5683/23063/84515/9184/84131/7277/5716/3930/348235/4928/79172/51053/3020/1459/983/23047/80184/3796/57551/7283/23594/26003/54821/220134/5711/95681/7341/5984/1783/7443/9183/10393/151648/5933/23165/1062/3717/5925/27229/22995/5903/5422/10735/79441/29945/7329/10592/8881/1063/1060/4173/23397/10762/7175/64105/3842/10403/121441/5427/140609/6502/9133/5720/1859/5520/1457/5718/4659/10733/9818/3161/81929/132660/51451/4067/890/23122/26271/83540/10142/9126/2932/9738/8317/5557/5515/5934/27436/9861/9662/10926/129401/81930/55706/8548/1021/55839/53371/55755/5685/9735/10274/9918/7153/5519/10426/8454/10776/79648/5111/57122/25978/25836/9702/9793/84930/9972/7112/55055/157570/23244/64682/22974/10112/57082/23198/5000/25909/114799/286826/5501/64151/7321/996/3320/5108/54908/699/9493/4331/8615/10051/54801/151246/10376	PPME1/MCM3/PTTG1/RFC2/DSN1/NEK2/CENPU/CETN2/RFC1/GINS1/CCNB1/E2F5/BANF1/CENPL/PPP1CB/UBC/CDC23/CLIP1/LIN52/NUP37/ORC1/SPAST/RFC3/H2BC14/NUP42/OPTN/PSMC2/CEP43/AURKA/UBE2E1/FBXW11/GINS2/PSME2/ORC3/ORC2/CDC14A/MAPK1/CENPQ/BUB1B/PSMC4/SKP1/PSMD14/CHMP3/CLASP1/SDCCAG8/BTRC/TUBA4B/NUP133/NCAPD3/PSMA2/WAPL/MCM8/BUB3/CEP78/TUBA4A/PSMD10/LBR/SKA2/NUP98/CENPO/GMNN/H3-3A/CSNK2A2/CDK1/PDS5B/CEP290/KIF2A/TAOK1/TUBG1/ORC6/GORASP2/ERCC6L/SKA1/PSMD5/CEP41/SUMO1/RFC4/DYNC1LI2/VRK1/ZW10/ANAPC10/SGO1/RBL1/NUP205/CENPE/JAK2/RB1/TUBGCP4/CEP152/RANBP2/POLA1/STAG2/HAUS3/ANAPC4/UBE2I/SMC2/CDC16/CENPF/CENPC/MCM4/NCAPH/NUP50/TPR/CENPK/TNPO1/NDC80/NEDD1/POLE2/NEK7/SKP2/CCNB2/PSME1/DYRK1A/PPP2R2A/CSNK2A1/PSMD12/PPP1R12A/PLK4/NUP58/HMMR/SEH1L/LIN54/LCMT1/LYN/CCNA2/CLASP2/FBXO5/NUF2/AKAP9/SMC3/GSK3B/CCP110/CDC7/PRIM1/PPP2CA/RBL2/EML4/PSMD6/CEP135/DBF4/NUP35/KIF18A/NDC1/BLZF1/CDK6/CENPN/NUP54/CDK5RAP2/PSMA4/KNTC1/STAG1/NCAPD2/TOP2A/PPP2R1B/TUBGCP3/CUL1/ARPP19/MCPH1/PCNA/NUP107/CHMP2B/NIPBL/CEP57/CKAP5/MASTL/NUP153/TMPO/ZWILCH/ESCO2/PDS5A/ANAPC1/TPX2/KIF20A/KNL1/PSME4/ORC4/AHCTF1/ESCO1/LIN9/PPP1CC/NCAPG/UBE2D1/CDC27/HSP90AA1/PCM1/SPDL1/BUB1/KIF23/MNAT1/USO1/SMC4/HAUS6/SGO2/TUBA1B	Negative
REACTOME_COLLAGEN_FORMATION	REACTOME_COLLAGEN_FORMATION	77	0.491652	1.72131	0.000558724	0.0383742	0.0350472	5511	tags=52%, list=31%, signal=36%	1284/4318/977/1299/5339/1282/1307/10536/50509/1289/79709/1292/1298/1291/85301/649/871/5479/1288/80781/5034/140766/8985/1294/4017/1280/9509/1287/1301/1277/84570/1278/1295/1306/1281/1296/7837/5351/64175/1302	COL4A2/MMP9/CD151/COL9A3/PLEC/COL4A1/COL16A1/P3H3/COL5A3/COL5A1/COLGALT1/COL6A2/COL9A2/COL6A1/COL27A1/BMP1/SERPINH1/PPIB/COL4A6/COL18A1/P4HB/ADAMTS14/PLOD3/COL7A1/LOXL2/COL2A1/ADAMTS2/COL4A5/COL11A1/COL1A1/COL25A1/COL1A2/COL8A1/COL15A1/COL3A1/COL8A2/PXDN/PLOD1/P3H1/COL11A2	Positive
REACTOME_FORMATION_OF_THE_BETA_CATENIN_TCF_TRANSACTIVATING_COMPLEX	REACTOME_FORMATION_OF_THE_BETA_CATENIN_TCF_TRANSACTIVATING_COMPLEX	83	0.484913	1.72276	0.000508392	0.03658	0.0334086	5947	tags=63%, list=34%, signal=42%	8085/283149/3014/7090/55766/90780/3015/8363/8362/6597/864/8334/10524/7015/8968/4609/607/85236/3017/8343/8970/8290/8355/3065/4221/8340/8353/8339/3012/126961/9070/121504/8367/8358/8364/8335/8352/554313/1387/7088/8348/8313/8349/8370/8359/8361/1499/653604/83439/333932/94239/8350	KMT2D/BCL9L/H2AX/TLE3/H2AJ/PYGO2/H2AZ1/H4C11/H4C12/SMARCA4/RUNX3/H2AC6/KAT5/TERT/H3C7/MYC/BCL9/H2BC12/H2BC5/H2BC7/H2BC11/H3-4/H3C8/HDAC1/MEN1/H2BC13/H3C6/H2BC8/H2AC8/H3C14/ASH2L/H4C16/H4C5/H3C2/H4C3/H2AC4/H3C3/H4C15/CREBBP/TLE1/H2BC17/AXIN2/H2BC21/H4C14/H4C1/H4C6/CTNNB1/H3C13/TCF7L1/H3C15/H2AZ2/H3C1	Positive
REACTOME_EXTRACELLULAR_MATRIX_ORGANIZATION	REACTOME_EXTRACELLULAR_MATRIX_ORGANIZATION	230	0.441362	1.7613	2.49457e-06	0.00188465	0.00172125	4955	tags=42%, list=28%, signal=31%	1509/1284/8751/6650/4318/977/375790/101/4323/1299/780/5045/3911/5339/1282/1307/4324/4054/823/11132/10536/50509/8425/1289/79709/6385/9672/4237/1292/6382/7040/1298/3675/1291/85301/3678/50848/649/633/871/9644/5479/3383/1288/3339/8728/51399/80781/22795/650/7087/4326/64386/682/10319/1605/5034/6696/4327/2199/824/8785/140766/10893/3910/8985/4236/1294/3682/4321/4313/2201/4017/3674/1280/726/9509/3693/1287/83700/1301/22801/6678/8174/284217/85007/1277/84570/1278/5802/1513/1295/4239/7148/1306/11117/7077	CTSD/COL4A2/ADAM15/CAPN15/MMP9/CD151/AGRN/ADAM8/MMP14/COL9A3/DDR1/FURIN/LAMA5/PLEC/COL4A1/COL16A1/MMP15/LTBP3/CAPN1/CAPN10/P3H3/COL5A3/LTBP4/COL5A1/COLGALT1/SDC4/SDC3/MFAP2/COL6A2/SDC1/TGFB1/COL9A2/ITGA3/COL6A1/COL27A1/ITGA5/F11R/BMP1/BGN/SERPINH1/SH3PXD2A/PPIB/ICAM1/COL4A6/HSPG2/ADAM19/TRAPPC4/COL18A1/NID2/BMP2/ICAM5/MMP17/MMP25/BSG/LAMC3/DAG1/P4HB/SPP1/MMP19/FBLN2/CAPN2/MATN4/ADAMTS14/MMP24/LAMA4/PLOD3/MFAP1/COL7A1/ITGAE/MMP12/MMP2/FBN2/LOXL2/ITGA2B/COL2A1/CAPN5/ADAMTS2/ITGB5/COL4A5/JAM3/COL11A1/ITGA11/SPARC/MADCAM1/LAMA1/PHYKPL/COL1A1/COL25A1/COL1A2/PTPRS/CTSK/COL8A1/MFAP4/TNXB/COL15A1/EMILIN1/TIMP2	Positive
REACTOME_PLASMA_LIPOPROTEIN_ASSEMBLY_REMODELING_AND_CLEARANCE	REACTOME_PLASMA_LIPOPROTEIN_ASSEMBLY_REMODELING_AND_CLEARANCE	54	0.540498	1.77329	0.000672165	0.0441583	0.0403299	2072	tags=28%, list=12%, signal=25%	51599/91289/1211/7376/5045/348/1175/10577/29801/949/341/160/5566/5568/649	LSR/LMF2/CLTA/NR1H2/FURIN/APOE/AP2S1/NPC2/ZDHHC8/SCARB1/APOC1/AP2A1/PRKACA/PRKACG/BMP1	Positive
REACTOME_DEGRADATION_OF_THE_EXTRACELLULAR_MATRIX	REACTOME_DEGRADATION_OF_THE_EXTRACELLULAR_MATRIX	105	0.484183	1.7789	9.43258e-05	0.012689	0.0115889	3905	tags=35%, list=22%, signal=28%	1509/1284/8751/6650/4318/101/4323/1299/5045/3911/1282/1307/4324/823/11132/50509/1289/1292/1298/1291/649/1288/3339/80781/4326/64386/682/6696/4327/824/10893/1294/4321/4313/2201/1280/726	CTSD/COL4A2/ADAM15/CAPN15/MMP9/ADAM8/MMP14/COL9A3/FURIN/LAMA5/COL4A1/COL16A1/MMP15/CAPN1/CAPN10/COL5A3/COL5A1/COL6A2/COL9A2/COL6A1/BMP1/COL4A6/HSPG2/COL18A1/MMP17/MMP25/BSG/SPP1/MMP19/CAPN2/MMP24/COL7A1/MMP12/MMP2/FBN2/COL2A1/CAPN5	Positive
REACTOME_COLLAGEN_BIOSYNTHESIS_AND_MODIFYING_ENZYMES	REACTOME_COLLAGEN_BIOSYNTHESIS_AND_MODIFYING_ENZYMES	57	0.554428	1.83048	0.000113662	0.0130487	0.0119174	5511	tags=61%, list=31%, signal=42%	1284/1299/1282/1307/10536/50509/1289/79709/1292/1298/1291/85301/649/871/5479/1288/80781/5034/140766/8985/1294/1280/9509/1287/1301/1277/84570/1278/1295/1306/1281/1296/5351/64175/1302	COL4A2/COL9A3/COL4A1/COL16A1/P3H3/COL5A3/COL5A1/COLGALT1/COL6A2/COL9A2/COL6A1/COL27A1/BMP1/SERPINH1/PPIB/COL4A6/COL18A1/P4HB/ADAMTS14/PLOD3/COL7A1/COL2A1/ADAMTS2/COL4A5/COL11A1/COL1A1/COL25A1/COL1A2/COL8A1/COL15A1/COL3A1/COL8A2/PLOD1/P3H1/COL11A2	Positive
REACTOME_COLLAGEN_DEGRADATION	REACTOME_COLLAGEN_DEGRADATION	52	0.565461	1.84107	0.00025899	0.0217408	0.0198559	5067	tags=60%, list=29%, signal=43%	1509/1284/4318/4323/1299/5045/1282/1307/4324/50509/1289/1292/1298/1291/1288/80781/4327/1294/4321/4313/1280/1287/1301/85007/1277/84570/1278/1513/1295/1306/1281	CTSD/COL4A2/MMP9/MMP14/COL9A3/FURIN/COL4A1/COL16A1/MMP15/COL5A3/COL5A1/COL6A2/COL9A2/COL6A1/COL4A6/COL18A1/MMP19/COL7A1/MMP12/MMP2/COL2A1/COL4A5/COL11A1/PHYKPL/COL1A1/COL25A1/COL1A2/CTSK/COL8A1/COL15A1/COL3A1	Positive
REACTOME_PLASMA_LIPOPROTEIN_CLEARANCE	REACTOME_PLASMA_LIPOPROTEIN_CLEARANCE	30	0.633421	1.85189	0.000446605	0.033741	0.0308157	1225	tags=30%, list=7%, signal=28%	51599/1211/7376/348/1175/10577/949/341/160	LSR/CLTA/NR1H2/APOE/AP2S1/NPC2/SCARB1/APOC1/AP2A1	Positive
REACTOME_CHONDROITIN_SULFATE_DERMATAN_SULFATE_METABOLISM	REACTOME_CHONDROITIN_SULFATE_DERMATAN_SULFATE_METABOLISM	47	0.581579	1.86202	0.000154673	0.0155807	0.0142299	2998	tags=45%, list=17%, signal=37%	54480/375790/2817/79586/64132/1464/9469/11285/6385/9672/126792/6382/56548/221914/633/55501/3339/26229/3073/64131/113189	CHPF2/AGRN/GPC1/CHPF/XYLT2/CSPG4/CHST3/B4GALT7/SDC4/SDC3/B3GALT6/SDC1/CHST7/GPC2/BGN/CHST12/HSPG2/B3GAT3/HEXA/XYLT1/CHST14	Positive
REACTOME_DISEASES_ASSOCIATED_WITH_GLYCOSAMINOGLYCAN_METABOLISM	REACTOME_DISEASES_ASSOCIATED_WITH_GLYCOSAMINOGLYCAN_METABOLISM	35	0.645611	1.9573	3.98462e-05	0.00668973	0.00610974	3153	tags=46%, list=18%, signal=38%	375790/2817/1464/9469/11285/6385/9672/126792/6382/221914/633/3339/26229/3073/113189/6487	AGRN/GPC1/CSPG4/CHST3/B4GALT7/SDC4/SDC3/B3GALT6/SDC1/GPC2/BGN/HSPG2/B3GAT3/HEXA/CHST14/ST3GAL3	Positive
REACTOME_SCAVENGING_BY_CLASS_A_RECEPTORS	REACTOME_SCAVENGING_BY_CLASS_A_RECEPTORS	15	0.773059	1.9665	0.000171395	0.0161861	0.0147828	1194	tags=40%, list=7%, signal=37%	2495/1284/2512/348/1282/8685	FTH1/COL4A2/FTL/APOE/COL4A1/MARCO	Positive
REACTOME_DEFECTIVE_B4GALT7_CAUSES_EDS_PROGEROID_TYPE	REACTOME_DEFECTIVE_B4GALT7_CAUSES_EDS_PROGEROID_TYPE	20	0.741821	2.01218	5.67893e-05	0.00858086	0.00783692	2439	tags=50%, list=14%, signal=43%	375790/2817/1464/11285/6385/9672/6382/221914/633/3339	AGRN/GPC1/CSPG4/B4GALT7/SDC4/SDC3/SDC1/GPC2/BGN/HSPG2	Positive
REACTOME_A_TETRASACCHARIDE_LINKER_SEQUENCE_IS_REQUIRED_FOR_GAG_SYNTHESIS	REACTOME_A_TETRASACCHARIDE_LINKER_SEQUENCE_IS_REQUIRED_FOR_GAG_SYNTHESIS	26	0.723477	2.06612	1.14326e-05	0.00345494	0.00315541	2743	tags=54%, list=16%, signal=46%	375790/2817/64132/1464/11285/6385/9672/126792/6382/221914/633/3339/26229/64131	AGRN/GPC1/XYLT2/CSPG4/B4GALT7/SDC4/SDC3/B3GALT6/SDC1/GPC2/BGN/HSPG2/B3GAT3/XYLT1	Positive

### Sheet: 1.9_Hallmark_siRIF1 vs siNTC
ID	Description	setSize	enrichmentScore	NES	pvalue	p.adjust	qvalue	rank	leading_edge	Core.Enrichment.entrez.ID	Core.Enrichment.SYMBOL	NES.Direction
HALLMARK_PROTEIN_SECRETION	HALLMARK_PROTEIN_SECRETION	94	-0.505495	-2.20037	1.44539e-07	7.22697e-06	3.95581e-06	3294	tags=52%, list=19%, signal=43%	538/27236/8773/5594/4952/259230/9805/102/1173/3998/9276/23033/26286/9871/9522/1315/57403/10040/22796/9183/23673/8546/23041/2778/22872/164/9525/8774/8674/1203/3920/2803/372/8027/9367/6197/7163/667/10565/8417/8775/10059/10282/9341/7251/10959/6845/8615/858	ATP7A/ARFIP1/SNAP23/MAPK1/OCRL/SGMS1/SCRN1/ADAM10/AP2M1/LMAN1/COPB2/DOP1A/ARFGAP3/SEC24D/SCAMP1/COPB1/RAB22A/TOM1L1/COG2/ZW10/STX12/AP3B1/MON2/GNAS/SEC31A/AP1G1/VPS4B/NAPG/VAMP4/CLN5/LAMP2/GOLGA4/ARCN1/STAM/RAB9A/RPS6KA3/TPD52/DST/ARFGEF1/STX7/NAPA/DNM1L/BET1/VAMP3/TSG101/TMED2/VAMP7/USO1/CAV2	Negative
HALLMARK_G2M_CHECKPOINT	HALLMARK_G2M_CHECKPOINT	200	-0.356991	-1.72787	2.37672e-06	2.9709e-05	1.62617e-05	2601	tags=34%, list=15%, signal=29%	9184/7150/6491/3930/2935/4928/904/983/23047/1033/23594/6760/1111/22823/10146/5933/3149/580/1062/262/10664/10592/1063/546/3832/10762/9156/10403/9221/9133/10733/9994/81539/56992/3161/675/6713/890/26271/8899/10721/8317/10926/8065/10274/7153/91746/4502/9585/8454/5926/8452/10772/7112/22974/57082/6434/3799/996/7272/699/9493/4331/2130/10051/3091/6426/3312	BUB3/TOP1/STIL/LBR/GSPT1/NUP98/CCNT1/CDK1/PDS5B/CDKN3/ORC6/SS18/CHEK1/MTF2/G3BP1/RBL1/HMGB3/BARD1/CENPE/AMD1/CTCF/SMC2/CENPF/ATRX/KIF11/NUP50/EXO1/NDC80/NOLC1/CCNB2/PLK4/CASP8AP2/SLC38A1/KIF15/HMMR/BRCA2/SQLE/CCNA2/FBXO5/PRPF4B/POLQ/CDC7/DBF4/CUL5/STAG1/TOP2A/YTHDC1/MT2A/KIF20B/CUL1/ARID4A/CUL3/SRSF10/TMPO/TPX2/KNL1/TRA2B/KIF5B/CDC27/TTK/BUB1/KIF23/MNAT1/EWSR1/SMC4/HIF1A/SRSF1/HSPA8	Negative
HALLMARK_SPERMATOGENESIS	HALLMARK_SPERMATOGENESIS	90	-0.394836	-1.71547	0.00039808	0.00221155	0.00121053	2868	tags=30%, list=16%, signal=25%	8624/3305/10038/9063/83401/1459/673/983/1033/3416/5984/23397/9133/55342/8028/3595/3267/10926/11073/10254/84779/22824/5884/7272/79882/56903/699	PSMG1/HSPA1L/PARP2/PIAS2/ELOVL3/CSNK2A2/BRAF/CDK1/CDKN3/IDE/RFC4/NCAPH/CCNB2/STRBP/MLLT10/IL12RB2/AGFG1/DBF4/TOPBP1/STAM2/NAA11/HSPA4L/RAD17/TTK/ZC3H14/PAPOLB/BUB1	Negative
HALLMARK_ANDROGEN_RESPONSE	HALLMARK_ANDROGEN_RESPONSE	94	-0.378798	-1.64887	0.00155939	0.00491254	0.00268897	3672	tags=39%, list=21%, signal=31%	79689/5867/84159/2005/23585/11099/5238/3157/51465/3998/2773/3638/55768/9871/10611/60481/10627/7329/8031/23171/567/2547/6197/7163/3156/1021/55839/22936/25816/2181/3422/8554/5036/7520/6611/8821/1622	STEAP4/RAB4A/ARID5B/ELK4/TMEM50A/PTPN21/PGM3/HMGCS1/UBE2J1/LMAN1/GNAI3/INSIG1/NGLY1/SEC24D/PDLIM5/ELOVL5/MYL12A/UBE2I/NCOA4/GPD1L/B2M/XRCC6/RPS6KA3/TPD52/HMGCR/CDK6/CENPN/ELL2/TNFAIP8/ACSL3/IDI1/PIAS1/PA2G4/XRCC5/SMS/INPP4B/DBI	Negative
HALLMARK_MYC_TARGETS_V1	HALLMARK_MYC_TARGETS_V1	200	-0.323167	-1.56416	7.34651e-05	0.000612209	0.000335104	3062	tags=35%, list=17%, signal=29%	4999/1665/5704/6146/10213/23450/1933/10236/5683/3735/9184/11335/6164/2935/11137/1965/51020/821/1982/26986/8669/5984/10146/7398/26354/6141/7307/4173/3376/9868/9221/2547/22916/4673/6634/5230/890/1207/6629/2739/4686/6059/8664/5685/2058/22948/7555/8454/5111/3183/220988/9188/1977/6193/6732/6240/4830/1964/5036/7332/7913/6434/2806/6428/6194/11260/6742/6426/4869/3939	ORC2/DHX15/PSMC4/RPL22/PSMD14/SF3B3/EEF1B2/HNRNPR/PSMA2/KARS1/BUB3/CBX3/RPL34/GSPT1/PWP1/EIF2S1/HDDC2/CANX/EIF4G2/PABPC1/EIF3J/RFC4/G3BP1/USP1/GNL3/RPL18/U2AF1/MCM4/IARS1/TOMM70/NOLC1/XRCC6/NCBP2/NAP1L1/SNRPD3/PGK1/CCNA2/CLNS1A/SNRPB2/GLO1/NCBP1/ABCE1/EIF3D/PSMA4/EPRS1/CCT5/CNBP/CUL1/PCNA/HNRNPC/HNRNPA3/DDX21/EIF4E/RPS5/SRPK1/RRM1/NME1/EIF1AX/PA2G4/UBE2L3/DEK/TRA2B/GOT2/SRSF3/RPS6/XPOT/SSBP1/SRSF1/NPM1/LDHA	Negative
HALLMARK_MITOTIC_SPINDLE	HALLMARK_MITOTIC_SPINDLE	197	-0.307791	-1.48711	0.000537925	0.00244511	0.00133838	2926	tags=34%, list=17%, signal=29%	8476/23022/23332/23012/23365/163786/2035/4628/7277/324/4281/253260/983/10611/4763/7414/1062/2037/57679/1063/55785/3832/9113/10403/51199/9133/5922/56992/675/8409/23637/26271/9126/667/10565/55755/10048/9735/84333/7153/6093/10426/6654/9585/6780/10128/9702/1739/9793/5921/394/54443/22974/1894/10276/50650/9411/3799/996/5108/151987/7272/23607/9787/699/9493/10051	CDC42BPA/PALLD/CLASP1/STK38L/ARHGEF12/SASS6/EPB41/MYH10/TUBA4A/APC/MID1/RICTOR/CDK1/PDLIM5/NF1/VCL/CENPE/EPB41L2/ALS2/CENPF/FGD6/KIF11/LATS1/NDC80/NIN/CCNB2/RASA2/KIF15/BRCA2/UXT/RABGAP1/FBXO5/SMC3/DST/ARFGEF1/CDK5RAP2/RANBP9/KNTC1/PCGF5/TOP2A/ROCK1/TUBGCP3/SOS1/KIF20B/STAU1/LRPPRC/CEP57/DLG1/CKAP5/RASA1/ARHGAP5/ANLN/TPX2/ECT2/NET1/ARHGEF3/ARHGAP29/KIF5B/CDC27/PCM1/PPP4R2/TTK/CD2AP/DLGAP5/BUB1/KIF23/SMC4	Negative
HALLMARK_E2F_TARGETS	HALLMARK_E2F_TARGETS	200	-0.292812	-1.41724	0.00145507	0.00491254	0.00268897	2515	tags=30%, list=14%, signal=26%	3930/3070/81624/7037/2935/51747/1965/84312/983/23047/1033/54962/7283/23594/1111/11340/253714/9183/23165/3149/580/1062/7398/10664/55635/9319/4173/9221/9133/2547/10733/3161/675/4673/4683/9126/9738/79075/10274/9918/7153/5111/57122/9833/9972/4830/10527/7112/79677/672/5036/7913/6434/9787/5889/29028/10606/1434/10051/6426	LBR/HELLS/DIAPH3/TFRC/GSPT1/LUC7L3/EIF2S1/BRMS1L/CDK1/PDS5B/CDKN3/TIPIN/TUBG1/ORC6/CHEK1/EXOSC8/MMS22L/ZW10/NUP205/HMGB3/BARD1/CENPE/USP1/CTCF/DEPDC1/TRIP13/MCM4/NOLC1/CCNB2/XRCC6/PLK4/HMMR/BRCA2/NAP1L1/NBN/SMC3/CCP110/DSCC1/STAG1/NCAPD2/TOP2A/PCNA/NUP107/MELK/NUP153/NME1/IPO7/TMPO/SMC6/BRCA1/PA2G4/DEK/TRA2B/DLGAP5/RAD51C/ATAD2/PAICS/CSE1L/SMC4/SRSF1	Negative
HALLMARK_OXIDATIVE_PHOSPHORYLATION	HALLMARK_OXIDATIVE_PHOSPHORYLATION	199	0.357949	1.42658	0.0074859	0.0178236	0.00975606	2827	tags=28%, list=16%, signal=23%	6183/1727/1351/518/4708/533/4712/4702/10312/527/9296/521/374291/89941/64981/1329/8402/4259/27089/581/27429/26517/4695/5250/1632/4694/1340/5447/513/4706/1892/293/6391/4717/4723/1537/4710/4704/4697/54205/4942/4190/1350/2230/1743/2109/9377/5435/37/3028/7384/23203/1337/3945/4967	MRPS12/CYB5R3/COX8A/ATP5MC3/NDUFB2/ATP6V0B/NDUFB6/NDUFA8/TCIRG1/ATP6V0C/ATP6V1F/ATP5ME/NDUFS7/RHOT2/MRPL34/COX5B/SLC25A11/MGST3/UQCRQ/BAX/HTRA2/TIMM13/NDUFA2/SLC25A3/ECI1/NDUFA1/COX6B1/POR/ATP5F1D/NDUFAB1/ECHS1/SLC25A6/SDHC/NDUFC1/NDUFV1/CYC1/NDUFB4/NDUFA9/NDUFA4/CYCS/OAT/MDH1/COX7C/FDX1/DLST/ETFB/COX5A/POLR2F/ACADVL/HSD17B10/UQCRC1/PMPCA/COX6A1/LDHB/OGDH	Positive
HALLMARK_MYOGENESIS	HALLMARK_MYOGENESIS	156	0.374788	1.46013	0.00717404	0.0178236	0.00975606	5067	tags=38%, list=29%, signal=28%	1284/10174/375790/9144/7169/9260/3801/208/6535/25970/4209/11156/10290/573/10278/140465/2548/1292/7040/7004/8614/79629/4851/9463/1760/22933/7138/6300/6261/23654/26353/816/10014/1384/6525/26287/8877/2934/274/4616/8557/1026/6764/22924/3693/4641/2775/22808/2180/7433/537/6678/1728/1277/165/2170/1306/5213/3757/1281	COL4A2/SORBS3/AGRN/SYNGR2/TPM2/PDLIM7/KIFC3/AKT2/SLC6A8/SH2B1/MEF2D/PTP4A3/SPEG/BAG1/EFS/MYL6B/GAA/COL6A2/TGFB1/TEAD4/STC2/OCEL1/NOTCH1/PICK1/DMPK/SIRT2/TNNT1/MAPK12/RYR1/PLXNB2/HSPB8/CAMK2B/HDAC5/CRAT/SMTN/ANKRD2/SPHK1/GSN/BIN1/GADD45B/TCAP/CDKN1A/DENND2B/MAPRE3/ITGB5/MYO1C/GNAO1/MRAS/ACSL1/VIPR1/ATP6AP1/SPARC/NQO1/COL1A1/AEBP1/FABP3/COL15A1/PFKM/KCNH2/COL3A1	Positive
HALLMARK_GLYCOLYSIS	HALLMARK_GLYCOLYSIS	188	0.369047	1.46255	0.00513502	0.0135132	0.0073967	2766	tags=27%, list=16%, signal=23%	9123/226/54480/375790/54541/2817/5478/2584/1944/7295/8660/8819/9048/1468/1999/79586/64132/2542/29925/5768/2539/5223/11285/6391/7264/1289/9672/126792/5834/2023/8704/6382/5373/8614/2582/2288/50814/4190/1058/54982/55501/10331/6647/10616/638/26229/25796/10327/3925/5214	SLC16A3/ALDOA/CHPF2/AGRN/DDIT4/GPC1/PPIA/GALK1/EFNA3/TXN/IRS2/SAP30/ARTN/SLC25A10/ELF3/CHPF/XYLT2/SLC37A4/GMPPB/QSOX1/G6PD/PGAM1/B4GALT7/SDHC/GFUS/COL5A1/SDC3/B3GALT6/PYGB/ENO1/B4GALT2/SDC1/PMM2/STC2/GALE/FKBP4/NSDHL/MDH1/CENPA/CLN6/CHST12/B3GNT3/SOD1/RBCK1/BIK/B3GAT3/PGLS/AKR1A1/STMN1/PFKP	Positive
HALLMARK_ESTROGEN_RESPONSE_LATE	HALLMARK_ESTROGEN_RESPONSE_LATE	182	0.382581	1.51048	0.00273942	0.00760951	0.00416521	3344	tags=29%, list=19%, signal=23%	4681/55806/11187/7517/10202/7538/9536/51599/4665/8140/51083/2810/6768/573/645/399665/949/9612/7263/9314/760/403/7264/29107/8839/23650/3993/8645/6280/2582/2288/4192/56994/267/445/2109/3705/1844/2353/26353/7869/1952/3487/29988/6652/2261/10551/221/5364/1363/991/5979	NBL1/HR/PKP3/XRCC3/DHRS2/ZFP36/PTGES/LSR/NAB2/SLC7A5/GAL/SFN/ST14/BAG1/BLVRB/EEIG1/SCARB1/NCOR2/TST/KLF4/CA2/ARL3/GFUS/NXT1/CCN5/TRIM29/LLGL2/KCNK5/S100A9/GALE/FKBP4/MDK/CHPT1/AMFR/ASS1/ETFB/ITPK1/DUSP2/FOS/HSPB8/SEMA3B/CELSR2/IGFBP4/SLC2A8/SORD/FGFR3/AGR2/ALDH3B1/PLXNB1/CPE/CDC20/RET	Positive
HALLMARK_ADIPOGENESIS	HALLMARK_ADIPOGENESIS	187	0.388842	1.53945	0.00102041	0.00425172	0.00232725	2875	tags=25%, list=16%, signal=21%	226/2101/415116/1351/977/400916/84895/6573/348/11194/6576/6510/29103/1468/1282/4259/27089/5211/949/284119/7263/23187/5447/4706/1892/35/6391/8884/8694/83871/10113/1537/11343/11176/1647/7423/2109/6647/26353/134147/5195/5209/7384/1337/1384/2184	ALDOA/ESRRA/PIM3/COX8A/CD151/CHCHD10/MIGA2/SLC19A1/APOE/ABCB8/SLC25A1/SLC1A5/DNAJC15/SLC25A10/COL4A1/MGST3/UQCRQ/PFKL/SCARB1/CAVIN1/TST/PHLDB1/POR/NDUFAB1/ECHS1/ACADS/SDHC/SLC5A6/DGAT1/RAB34/PREB/CYC1/MGLL/BAZ2A/GADD45A/VEGFB/ETFB/SOD1/HSPB8/CMBL/PEX14/PFKFB3/UQCRC1/COX6A1/CRAT/FAH	Positive
HALLMARK_DNA_REPAIR	HALLMARK_DNA_REPAIR	149	0.396679	1.5439	0.00206785	0.0060819	0.00332904	2857	tags=30%, list=16%, signal=25%	4832/1854/5434/5439/353/8721/3704/6881/9013/25920/4350/29901/57804/4833/11047/29927/6895/5424/5436/79720/6829/10134/10189/8086/5438/3059/27343/56655/2962/6621/3978/10289/6884/9883/5435/8178/286075/30834/4059/23649/10309/55290/51160/11130	NME3/DUT/POLR2E/POLR2J/APRT/EDF1/ITPA/TAF10/TAF1C/NELFB/MPG/SAC3D1/POLD4/NME4/ADRM1/SEC61A1/TARBP2/POLD1/POLR2G/VPS37B/SUPT5H/BCAP31/ALYREF/AAAS/POLR2I/HCLS1/POLL/POLE4/GTF2F1/SNAPC4/LIG1/EIF1B/TAF13/POM121/POLR2F/ELL/ZNF707/POLR1H/BCAM/POLA2/CCNO/BRF2/VPS28/ZWINT	Positive
HALLMARK_APICAL_JUNCTION	HALLMARK_APICAL_JUNCTION	177	0.393371	1.55555	0.0011438	0.00439923	0.002408	2941	tags=28%, list=17%, signal=23%	7408/8751/10174/6624/4318/92359/7106/4597/57555/5818/9344/1364/5310/208/4267/1307/10290/51148/5819/6714/81607/7791/5216/1366/10398/9672/5089/6464/7410/2886/2962/10458/8517/3636/3675/4192/649/147/1265/5880/3383/80381/103910/2593/7059/2318/7087/1384/7781	VASP/ADAM15/SORBS3/FSCN1/MMP9/CRB3/TSPAN4/MVD/NLGN2/NECTIN1/TAOK2/CLDN4/PKD1/AKT2/CD99/COL16A1/SPEG/CERCAM/NECTIN2/SRC/NECTIN4/ZYX/PFN1/CLDN7/MYL9/SDC3/PBX2/SHC1/VAV2/GRB7/GTF2F1/BAIAP2/IKBKG/INPPL1/ITGA3/MDK/BMP1/ADRA1B/CNN2/RAC2/ICAM1/CD276/MYL12B/GAMT/THBS3/FLNC/ICAM5/CRAT/SLC30A3	Positive
HALLMARK_EPITHELIAL_MESENCHYMAL_TRANSITION	HALLMARK_EPITHELIAL_MESENCHYMAL_TRANSITION	186	0.404671	1.60106	0.000372739	0.00221155	0.00121053	3828	tags=31%, list=22%, signal=24%	51330/1284/10272/2817/4323/7169/6535/1282/8325/1307/3956/5768/3725/50509/4487/1289/79709/10398/6385/2316/1292/822/3624/10409/4837/6382/1647/7040/2303/3678/649/2014/633/871/3485/7058/5479/57692/22795/3487/7052/3569/4176/6696/7474/2199/22943/8572/4616/4035/8985/1294/131578/4313/2201/7456/4017	TNFRSF12A/COL4A2/FSTL3/GPC1/MMP14/TPM2/SLC6A8/COL4A1/FZD8/COL16A1/LGALS1/QSOX1/JUN/COL5A3/MSX1/COL5A1/COLGALT1/MYL9/SDC4/FLNA/COL6A2/CAPG/INHBA/BASP1/NNMT/SDC1/GADD45A/TGFB1/FOXC2/ITGA5/BMP1/EMP3/BGN/SERPINH1/IGFBP2/THBS2/PPIB/MAGEE1/NID2/IGFBP4/TGM2/IL6/MCM7/SPP1/WNT5A/FBLN2/DKK1/PDLIM4/GADD45B/LRP1/PLOD3/COL7A1/LRRC15/MMP2/FBN2/WIPF1/LOXL2	Positive
HALLMARK_HYPOXIA	HALLMARK_HYPOXIA	185	0.40765	1.61116	0.000532785	0.00244511	0.00133838	2595	tags=24%, list=15%, signal=21%	226/10994/7538/23645/54541/2817/2584/6576/6518/23764/1944/1028/8660/8819/5292/2542/3725/5211/949/9469/284119/6513/2548/1289/2597/25824/6385/9672/126792/8839/7428/2023/55577/2355/8614/6275/6533/467/112464/633/694/3162/2353/5209/3073	ALDOA/ILVBL/ZFP36/PPP1R15A/DDIT4/GPC1/GALK1/SLC25A1/SLC2A5/MAFF/EFNA3/CDKN1C/IRS2/SAP30/PIM1/SLC37A4/JUN/PFKL/SCARB1/CHST3/CAVIN1/SLC2A1/GAA/COL5A1/GAPDH/PRDX5/SDC4/SDC3/B3GALT6/CCN5/VHL/ENO1/NAGK/FOSL2/STC2/S100A4/SLC6A6/ATF3/CAVIN3/BGN/BTG1/HMOX1/FOS/PFKFB3/HEXA	Positive
HALLMARK_TNFA_SIGNALING_VIA_NFKB	HALLMARK_TNFA_SIGNALING_VIA_NFKB	188	0.407687	1.61568	0.000288671	0.00206193	0.00112864	3386	tags=33%, list=19%, signal=27%	1051/9592/7538/23645/9021/5971/24147/5187/51278/150094/23764/8660/1052/3726/6890/4082/8878/3725/3164/9314/10938/7262/5606/4791/602/7127/6385/6352/1958/8061/8303/3624/23135/2355/1647/3659/467/5970/3976/694/79155/3383/1844/2353/5209/51561/3280/650/4609/1846/80149/4814/3569/2920/11182/4794/8877/1942/9945/10318/10365/1435	CEBPB/IER2/ZFP36/PPP1R15A/SOCS3/RELB/FJX1/PER1/IER5/SIK1/MAFF/IRS2/CEBPD/JUNB/TAP1/MARCKS/SQSTM1/JUN/NR4A1/KLF4/EHD1/PHLDA2/MAP2K3/NFKB2/BCL3/TNFAIP2/SDC4/CCL5/EGR1/FOSL1/SNN/INHBA/KDM6B/FOSL2/GADD45A/IRF1/ATF3/RELA/LIF/BTG1/TNIP2/ICAM1/DUSP2/FOS/PFKFB3/IL23A/HES1/BMP2/MYC/DUSP4/ZC3H12A/NINJ1/IL6/CXCL2/SLC2A6/NFKBIE/SPHK1/EFNA1/GFPT2/TNIP1/KLF2/CSF1	Positive
HALLMARK_ESTROGEN_RESPONSE_EARLY	HALLMARK_ESTROGEN_RESPONSE_EARLY	191	0.435034	1.72579	1.65471e-05	0.000165471	9.05735e-05	3468	tags=32%, list=20%, signal=26%	4681/55806/10202/9536/4582/8140/3856/2810/3898/1999/573/645/9467/399665/949/5914/9612/55686/9314/6513/360/64284/9620/403/23541/3625/1366/10514/29107/8839/2194/8614/8645/2288/56994/267/23030/29984/64919/3705/6542/2353/26353/7869/3280/4609/1952/3487/91683/25987/7052/56944/9145/221/3480/9862/124583/5979/84187/23329/3866/60436	NBL1/HR/DHRS2/PTGES/MUC1/SLC7A5/KRT8/SFN/LAD1/ELF3/BAG1/BLVRB/SH3BP5/EEIG1/SCARB1/RARA/NCOR2/MREG/KLF4/SLC2A1/AQP3/RAB17/CELSR1/ARL3/SEC14L2/INHBB/CLDN7/MYBBP1A/NXT1/CCN5/FASN/STC2/KCNK5/FKBP4/CHPT1/AMFR/KDM4B/RHOD/BCL11B/ITPK1/SLC7A2/FOS/HSPB8/SEMA3B/HES1/MYC/CELSR2/IGFBP4/SYT12/TSKU/TGM2/OLFML3/SYNGR1/ALDH3B1/IGF1R/MED24/CANT1/RET/TMEM164/TBC1D30/KRT15/TGIF2	Positive
HALLMARK_NOTCH_SIGNALING	HALLMARK_NOTCH_SIGNALING	31	0.589997	1.78612	0.00157201	0.00491254	0.00268897	3295	tags=48%, list=19%, signal=39%	3955/51107/55851/8819/5467/8324/4851/8321/4854/23220/2648/113878/3280/7474/408	LFNG/APH1A/PSENEN/SAP30/PPARD/FZD7/NOTCH1/FZD1/NOTCH3/DTX4/KAT2A/DTX2/HES1/WNT5A/ARRB1	Positive
HALLMARK_P53_PATHWAY	HALLMARK_P53_PATHWAY	196	0.456315	1.81409	9.51858e-07	2.06323e-05	1.12935e-05	2780	tags=35%, list=16%, signal=30%	1509/1050/23645/54541/578/51278/6520/975/3714/64782/2810/3654/3732/6890/581/6256/29927/55367/6768/3725/5372/896/9314/2232/23612/2872/10608/57799/29948/3625/55766/5883/11202/64787/5564/57761/6382/1647/79651/7040/50619/10458/8673/6275/30851/4851/1263/1029/25873/23303/467/9883/6281/8722/3976/694/3162/23378/5912/23654/10904/7062/2353/7867/3006/650/55240/3945	CTSD/CEBPA/PPP1R15A/DDIT4/BAK1/IER5/SLC3A2/CD81/JAG2/AEN/SFN/IRAK1/CD82/TAP1/BAX/RXRA/SEC61A1/PIDD1/ST14/JUN/PMM1/CCND3/KLF4/FDXR/PHLDA3/MKNK2/MXD4/RAB40C/OSGIN1/INHBB/H2AJ/RAD9A/KLK8/EPS8L2/PRKAB1/TRIB3/SDC1/GADD45A/RHBDF2/TGFB1/DEF6/BAIAP2/VAMP8/S100A4/TAX1BP3/NOTCH1/PLK3/CDKN2A/RPL36/KIF13B/ATF3/POM121/S100A10/CTSF/LIF/BTG1/HMOX1/RRP8/RAP2B/PLXNB2/BLCAP/TCHH/FOS/MAPKAPK3/H1-2/BMP2/STEAP3/LDHB	Positive
HALLMARK_UV_RESPONSE_UP	HALLMARK_UV_RESPONSE_UP	152	0.48999	1.90567	1.23794e-06	2.06323e-05	1.12935e-05	3758	tags=46%, list=21%, signal=37%	226/11333/1212/578/4323/5045/23542/6257/3014/8692/1175/9296/4245/1028/6535/51083/3726/3134/58525/6890/6415/8878/997/2011/10948/3164/896/7263/10652/1267/360/7301/760/4487/409/8694/10494/51706/116138/885/1742/5566/3659/2288/467/6697/3485/694/3162/1543/3383/7062/2353/4885/650/682/10963/3569/30/2920/7389/6150/5979/725/54107/23467/10280/1181/3337/1030	ALDOA/PDAP1/CLTB/BAK1/MMP14/FURIN/MAPK8IP2/RXRB/H2AX/HYAL2/AP2S1/ATP6V1F/MGAT1/CDKN1C/SLC6A8/GAL/JUNB/HLA-F/WIZ/TAP1/SELENOW/SQSTM1/CDC34/MARK2/STARD3/NR4A1/CCND3/TST/YKT6/CNP/AQP3/TYRO3/CA2/MSX1/ARRB2/DGAT1/STK25/CYB5R1/KLHDC3/CCK/DLG4/PRKACA/IRF1/FKBP4/ATF3/SPR/IGFBP2/BTG1/HMOX1/CYP1A1/ICAM1/TCHH/FOS/NPTX2/BMP2/BSG/STIP1/IL6/ACAA1/CXCL2/UROD/MRPL23/RET/C4BPB/POLE3/NPTXR/SIGMAR1/CLCN2/DNAJB1/CDKN2B	Positive

### Sheet: 1.10_YAP-TEAD direct target
Gene.ID	gene_name	gene_biotype	SCC13.siYAP_TAZ..SCC13.siNTC..baseMean	SCC13.siYAP_TAZ..SCC13.siNTC..log2FoldChange	SCC13.siYAP_TAZ..SCC13.siNTC..lfcSE	SCC13.siYAP_TAZ..SCC13.siNTC..stat	SCC13.siYAP_TAZ..SCC13.siNTC..pvalue	SCC13.siYAP_TAZ..SCC13.siNTC..padj	SCC13.siRIF1..SCC13.siNTC..baseMean	SCC13.siRIF1..SCC13.siNTC..log2FoldChange	SCC13.siRIF1..SCC13.siNTC..lfcSE	SCC13.siRIF1..SCC13.siNTC..stat	SCC13.siRIF1..SCC13.siNTC..pvalue	SCC13.siRIF1..SCC13.siNTC..padj	Index	SCC13.siYAP_TAZ..SCC13.siNTC..Sig..FC..1.5..pAdj..0.05	SCC13.siRIF1..SCC13.siNTC..Sig..FC..1.5..pAdj..0.05	SCC13.siYAP_TAZ..SCC13.siNTC..Sig.log2.FC	SCC13.siRIF1..SCC13.siNTC..Sig.log2.FC
ENSG00000170396	ZNF804A	protein_coding;	164.497	-1.91915	0.303423	-6.32499	2.53247e-10	7.16062e-09	164.497	-0.308215	0.288218	-1.06938	0.284898	0.501159	10487	< 0.05 adj.p, < 1.5 FC	NS	-1.91915	0
ENSG00000170860	LSM3	protein_coding;	893.045	-1.35937	0.140644	-9.6653	4.23389e-22	1.08437e-19	893.045	-0.908702	0.139698	-6.50478	7.78085e-11	8.63555e-09	10567	< 0.05 adj.p, < 1.5 FC	< 0.05 adj.p, < 1.5 FC	-1.35937	-0.908702
ENSG00000144395	CCDC150	protein_coding;	152.575	-1.33372	0.297228	-4.48721	7.21621e-06	6.49643e-05	152.575	-0.398243	0.289942	-1.37352	0.169589	0.359459	7202	< 0.05 adj.p, < 1.5 FC	NS	-1.33372	0
ENSG00000049192	ADAMTS6	protein_coding;	165.766	-1.31745	0.249578	-5.27873	1.30085e-07	1.9367e-06	165.766	-0.219657	0.239968	-0.915361	0.360002	0.577193	571	< 0.05 adj.p, < 1.5 FC	NS	-1.31745	0
ENSG00000153904	DDAH1	protein_coding;	628.262	-1.23659	0.147345	-8.39249	4.75963e-17	5.47185e-15	628.262	-0.277512	0.143767	-1.93028	0.0535718	0.165759	8072	< 0.05 adj.p, < 1.5 FC	NS	-1.23659	0
ENSG00000142871	CCN1	protein_coding;	6861.38	-1.1458	0.134503	-8.51878	1.61239e-17	2.02086e-15	6861.38	0.028869	0.134051	0.215359	0.829487	0.910102	6981	< 0.05 adj.p, < 1.5 FC	NS	-1.1458	0
ENSG00000119326	CTNNAL1	protein_coding;	3695.05	-1.0959	0.105808	-10.3574	3.87234e-25	1.66907e-22	3695.05	-0.424902	0.105284	-4.03577	5.44233e-05	0.000915175	4204	< 0.05 adj.p, < 1.5 FC	NS	-1.0959	0
ENSG00000103995	CEP152	protein_coding;	516.518	-1.07755	0.18415	-5.85149	4.87199e-09	1.03732e-07	516.518	-0.352841	0.181817	-1.94064	0.0523022	0.162878	2484	< 0.05 adj.p, < 1.5 FC	NS	-1.07755	0
ENSG00000185697	MYBL1	protein_coding;	577.632	-1.05352	0.14456	-7.2878	3.15064e-13	1.7027e-11	577.632	-0.273269	0.141675	-1.92884	0.0537503	0.165968	12595	< 0.05 adj.p, < 1.5 FC	NS	-1.05352	0
ENSG00000078401	EDN1	protein_coding;	1302.53	-1.03285	0.371679	-2.77888	0.00545464	0.0190096	1302.53	-0.0878097	0.371033	-0.236663	0.812918	0.901452	1256	< 0.05 adj.p, < 1.5 FC	NS	-1.03285	0
ENSG00000111799	COL12A1	protein_coding;	2740.98	-1.01031	0.107734	-9.37776	6.73892e-21	1.43482e-18	2740.98	-0.0487076	0.106668	-0.456627	0.647939	0.802156	3408	< 0.05 adj.p, < 1.5 FC	NS	-1.01031	0
ENSG00000118523	CCN2	protein_coding;	363.725	-1.00045	0.204282	-4.89738	9.71232e-07	1.14634e-05	363.725	0.141084	0.199118	0.708546	0.478606	0.68239	4148	< 0.05 adj.p, < 1.5 FC	NS	-1.00045	0
ENSG00000198707	CEP290	protein_coding;	507.353	-0.988762	0.211053	-4.68489	2.80105e-06	2.88126e-05	507.353	-0.353093	0.209356	-1.68657	0.0916863	0.238351	13700	< 0.05 adj.p, < 1.5 FC	NS	-0.988762	0
ENSG00000153317	ASAP1	protein_coding;	3592.32	-0.884831	0.111266	-7.95242	1.82899e-15	1.48949e-13	3592.32	-0.340583	0.110909	-3.07084	0.00213457	0.0164253	8038	< 0.05 adj.p, < 1.5 FC	NS	-0.884831	0
ENSG00000184445	KNTC1	protein_coding;	1368.8	-0.884351	0.129373	-6.83568	8.16144e-12	3.20509e-10	1368.8	-0.329856	0.128555	-2.56586	0.0102919	0.0529167	12384	< 0.05 adj.p, < 1.5 FC	NS	-0.884351	0
ENSG00000139734	DIAPH3	protein_coding;	2301.12	-0.855611	0.114674	-7.46124	8.57126e-14	5.18737e-12	2301.12	-0.179683	0.113948	-1.57689	0.114821	0.276705	6638	< 0.05 adj.p, < 1.5 FC	NS	-0.855611	0
ENSG00000126953	TIMM8A	protein_coding;	579.893	-0.796041	0.147013	-5.41478	6.13656e-08	9.86763e-07	579.893	-0.437931	0.146292	-2.99353	0.00275768	0.019906	4988	< 0.05 adj.p, < 1.5 FC	NS	-0.796041	0
ENSG00000152455	SUV39H2	protein_coding;	670.88	-0.780465	0.144632	-5.39623	6.80573e-08	1.08255e-06	670.88	-0.410942	0.143948	-2.8548	0.00430641	0.0279375	7952	< 0.05 adj.p, < 1.5 FC	NS	-0.780465	0
ENSG00000070950	RAD18	protein_coding;	1756.83	-0.751085	0.116966	-6.4214	1.35023e-10	4.06494e-09	1756.83	-0.329066	0.116534	-2.82378	0.00474612	0.0299288	1003	< 0.05 adj.p, < 1.5 FC	NS	-0.751085	0
ENSG00000156802	ATAD2	protein_coding;	8212.44	-0.750806	0.0996793	-7.53222	4.9886e-14	3.14852e-12	8212.44	-0.387703	0.0995959	-3.89276	9.91098e-05	0.0014849	8334	< 0.05 adj.p, < 1.5 FC	NS	-0.750806	0
ENSG00000117525	F3	protein_coding;	12534.2	-0.742006	0.260566	-2.84767	0.00440401	0.0158929	12534.2	-0.225205	0.260526	-0.864422	0.387356	0.602591	4067	< 0.05 adj.p, < 1.5 FC	NS	-0.742006	0
ENSG00000068784	SRBD1	protein_coding;	726.139	-0.740109	0.143852	-5.14494	2.6761e-07	3.65471e-06	726.139	-0.241801	0.142745	-1.69394	0.0902765	0.236005	929	< 0.05 adj.p, < 1.5 FC	NS	-0.740109	0
ENSG00000120800	UTP20	protein_coding;	2652.33	-0.733753	0.122917	-5.96949	2.37996e-09	5.49787e-08	2652.33	-0.156764	0.122461	-1.28012	0.200503	0.401674	4381	< 0.05 adj.p, < 1.5 FC	NS	-0.733753	0
ENSG00000166938	DIS3L	protein_coding;	755.629	-0.730625	0.137411	-5.31708	1.05445e-07	1.60364e-06	755.629	-0.305019	0.136571	-2.23342	0.0255216	0.0997968	9875	< 0.05 adj.p, < 1.5 FC	NS	-0.730625	0
ENSG00000131016	AKAP12	protein_coding;	2663.5	-0.72348	0.134271	-5.38822	7.11577e-08	1.12622e-06	2663.5	0.124547	0.133571	0.932441	0.351109	0.569126	5401	< 0.05 adj.p, < 1.5 FC	NS	-0.72348	0
ENSG00000163577	EIF5A2	protein_coding;	772.671	-0.719702	0.160249	-4.49116	7.08376e-06	6.40328e-05	772.671	-0.332791	0.159653	-2.08447	0.0371178	0.129076	9148	< 0.05 adj.p, < 1.5 FC	NS	-0.719702	0
ENSG00000166037	CEP57	protein_coding;	1076.9	-0.716883	0.130382	-5.49832	3.83432e-08	6.47802e-07	1076.9	-0.370259	0.129971	-2.84877	0.00438884	0.028231	9688	< 0.05 adj.p, < 1.5 FC	NS	-0.716883	0
ENSG00000086589	RBM22	protein_coding;	2259.56	-0.692424	0.111543	-6.20767	5.37743e-10	1.41203e-08	2259.56	-0.469905	0.111503	-4.21428	2.50572e-05	0.00049101	1493	< 0.05 adj.p, < 1.5 FC	NS	-0.692424	0
ENSG00000108055	SMC3	protein_coding;	4006.61	-0.684233	0.115741	-5.91174	3.38511e-09	7.44051e-08	4006.61	-0.276976	0.115562	-2.39678	0.0165397	0.0742023	3019	< 0.05 adj.p, < 1.5 FC	NS	-0.684233	0
ENSG00000150938	CRIM1	protein_coding;	2936.33	-0.675949	0.108138	-6.25082	4.08298e-10	1.09491e-08	2936.33	-0.183302	0.107776	-1.70076	0.0889886	0.233611	7801	< 0.05 adj.p, < 1.5 FC	NS	-0.675949	0
ENSG00000144283	PKP4	protein_coding;	1331.01	-0.672208	0.116627	-5.76374	8.22706e-09	1.65402e-07	1331.01	-0.394047	0.116431	-3.38438	0.000713395	0.00705474	7191	< 0.05 adj.p, < 1.5 FC	NS	-0.672208	0
ENSG00000106484	MEST	protein_coding;	1683.87	-0.670905	0.11499	-5.83445	5.39681e-09	1.13674e-07	1683.87	-0.12694	0.114306	-1.11053	0.266771	0.479667	2866	< 0.05 adj.p, < 1.5 FC	NS	-0.670905	0
ENSG00000124207	CSE1L	protein_coding;	17995.4	-0.669429	0.0940435	-7.11829	1.09275e-12	5.19114e-11	17995.4	-0.382143	0.0940211	-4.06443	4.81492e-05	0.000836984	4687	< 0.05 adj.p, < 1.5 FC	NS	-0.669429	0
ENSG00000144848	ATG3	protein_coding;	2309.09	-0.668218	0.115955	-5.76272	8.2767e-09	1.65646e-07	2309.09	-0.353212	0.115781	-3.05068	0.00228324	0.0172294	7265	< 0.05 adj.p, < 1.5 FC	NS	-0.668218	0
ENSG00000143228	NUF2	protein_coding;	903.439	-0.661485	0.127489	-5.18854	2.11946e-07	2.99881e-06	903.439	-0.302077	0.126963	-2.37925	0.0173479	0.0764995	7023	< 0.05 adj.p, < 1.5 FC	NS	-0.661485	0
ENSG00000115963	RND3	protein_coding;	2005.39	-0.660487	0.111193	-5.94002	2.84989e-09	6.4157e-08	2005.39	-0.292364	0.110896	-2.63638	0.00837956	0.0454854	3878	< 0.05 adj.p, < 1.5 FC	NS	-0.660487	0
ENSG00000173145	NOC3L	protein_coding;	2482.6	-0.659138	0.106737	-6.17536	6.60136e-10	1.70554e-08	2482.6	-0.276732	0.106465	-2.59928	0.00934199	0.0494085	10919	< 0.05 adj.p, < 1.5 FC	NS	-0.659138	0
ENSG00000186871	ERCC6L	protein_coding;	938.658	-0.65169	0.137948	-4.72417	2.31057e-06	2.44699e-05	938.658	-0.237726	0.137314	-1.73126	0.0834049	0.223549	12768	< 0.05 adj.p, < 1.5 FC	NS	-0.65169	0
ENSG00000148187	MRRF	protein_coding;	559.501	-0.650707	0.153375	-4.2426	2.20944e-05	0.000171101	559.501	-0.290858	0.152675	-1.90508	0.0567701	0.17213	7580	< 0.05 adj.p, < 1.5 FC	NS	-0.650707	0
ENSG00000104218	CSPP1	protein_coding;	1353.68	-0.642194	0.160849	-3.99252	6.53739e-05	0.000437443	1353.68	-0.219114	0.160447	-1.36565	0.17205	0.363223	2502	< 0.05 adj.p, < 1.5 FC	NS	-0.642194	0
ENSG00000164134	NAA15	protein_coding;	7798.99	-0.635699	0.0973378	-6.53085	6.53953e-11	2.0936e-09	7798.99	-0.360345	0.0972952	-3.70362	0.000212542	0.00271376	9315	< 0.05 adj.p, < 1.5 FC	NS	-0.635699	0
ENSG00000134363	FST	protein_coding;	705.963	-0.631074	0.141645	-4.45533	8.37633e-06	7.40132e-05	705.963	-0.350975	0.141347	-2.48307	0.0130256	0.0629216	5818	< 0.05 adj.p, < 1.5 FC	NS	-0.631074	0
ENSG00000160201	U2AF1	protein_coding;	329.314	-0.629	0.176593	-3.56187	0.000368228	0.00193624	329.314	-0.355415	0.17616	-2.01757	0.0436358	0.144167	8675	< 0.05 adj.p, < 1.5 FC	NS	-0.629	0
ENSG00000146842	TMEM209	protein_coding;	1520.1	-0.628359	0.122848	-5.11494	3.13839e-07	4.19845e-06	1520.1	-0.237301	0.122452	-1.93792	0.0526335	0.163698	7456	< 0.05 adj.p, < 1.5 FC	NS	-0.628359	0
ENSG00000111845	PAK1IP1	protein_coding;	3781.78	-0.623682	0.103545	-6.02328	1.70913e-09	4.05419e-08	3781.78	-0.282201	0.1034	-2.7292	0.00634881	0.0372058	3417	< 0.05 adj.p, < 1.5 FC	NS	-0.623682	0
ENSG00000120526	NUDCD1	protein_coding;	3503.85	-0.62142	0.0994114	-6.251	4.0784e-10	1.09491e-08	3503.85	-0.260878	0.099229	-2.62905	0.0085624	0.0462517	4348	< 0.05 adj.p, < 1.5 FC	NS	-0.62142	0
ENSG00000060982	BCAT1	protein_coding;	3007.65	-0.620334	0.126479	-4.90466	9.35903e-07	1.11179e-05	3007.65	-0.280933	0.126331	-2.22378	0.026163	0.101255	725	< 0.05 adj.p, < 1.5 FC	NS	-0.620334	0
ENSG00000180801	ARSJ	protein_coding;	784.552	-0.614062	0.130057	-4.7215	2.34117e-06	2.47299e-05	784.552	-0.345536	0.129814	-2.66179	0.00777272	0.0430829	11885	< 0.05 adj.p, < 1.5 FC	NS	-0.614062	0
ENSG00000079134	THOC1	protein_coding;	1109.06	-0.611349	0.130953	-4.66847	3.03446e-06	3.06779e-05	1109.06	-0.30516	0.130671	-2.33533	0.0195263	0.082958	1273	< 0.05 adj.p, < 1.5 FC	NS	-0.611349	0
ENSG00000124795	DEK	protein_coding;	13453	-0.59007	0.096656	-6.10485	1.029e-09	2.56119e-08	13453	-0.325102	0.0966342	-3.36425	0.000767525	0.00746216	4769	< 0.05 adj.p, < 1.5 FC	NS	-0.59007	0
ENSG00000080839	RBL1	protein_coding;	1350.93	-0.589299	0.144017	-4.09187	4.27916e-05	0.000304189	1350.93	-0.270224	0.143777	-1.87947	0.0601801	0.179137	1327	< 0.05 adj.p, < 1.5 FC	NS	-0.589299	0
ENSG00000067334	DNTTIP2	protein_coding;	3688.13	-0.588066	0.10184	-5.77441	7.72217e-09	1.57219e-07	3688.13	-0.412203	0.10186	-4.04676	5.19313e-05	0.000886704	888	< 0.05 adj.p, < 1.5 FC	NS	-0.588066	0
ENSG00000160563	MED27	protein_coding;	190.543	0.534639	0.227233	2.35283	0.0186313	0.0526889	190.543	0.672601	0.227708	2.95379	0.00313897	0.021953	8723	NS	< 0.05 adj.p, > 1.5 FC	0	0.672601
ENSG00000156675	RAB11FIP1	protein_coding;	918.15	0.594621	0.125852	4.72475	2.30401e-06	2.4469e-05	918.15	0.21002	0.127452	1.64784	0.0993853	0.251434	8326	< 0.05 adj.p, > 1.5 FC	NS	0.594621	0
ENSG00000143314	MRPL24	protein_coding;	1175.25	0.73224	0.148755	4.92246	8.5465e-07	1.02396e-05	1175.25	0.806041	0.148961	5.41108	6.26441e-08	3.01276e-06	7031	< 0.05 adj.p, > 1.5 FC	< 0.05 adj.p, > 1.5 FC	0.73224	0.806041
ENSG00000105281	SLC1A5	protein_coding;	4350.76	0.734055	0.11637	6.30793	2.82794e-10	7.85777e-09	4350.76	0.469851	0.116646	4.028	5.62527e-05	0.000939369	2661	< 0.05 adj.p, > 1.5 FC	NS	0.734055	0
ENSG00000142279	WTIP	protein_coding;	236.923	0.746307	0.232151	3.21475	0.00130557	0.00567437	236.923	1.1245	0.231225	4.86323	1.15487e-06	3.71101e-05	6929	< 0.05 adj.p, > 1.5 FC	< 0.05 adj.p, > 1.5 FC	0.746307	1.1245
ENSG00000087077	TRIP6	protein_coding;	2941.02	0.796502	0.119999	6.63759	3.18855e-11	1.0984e-09	2941.02	0.747971	0.120201	6.22265	4.88827e-10	4.19809e-08	1507	< 0.05 adj.p, > 1.5 FC	< 0.05 adj.p, > 1.5 FC	0.796502	0.747971
ENSG00000253304	TMEM200B	protein_coding;	526.585	0.816811	0.174663	4.67651	2.91803e-06	2.97562e-05	526.585	0.667182	0.175787	3.79541	0.000147401	0.0020235	18939	< 0.05 adj.p, > 1.5 FC	< 0.05 adj.p, > 1.5 FC	0.816811	0.667182
ENSG00000122861	PLAU	protein_coding;	4058.35	0.854326	0.135566	6.3019	2.9401e-10	8.1438e-09	4058.35	-0.00339061	0.136197	-0.0248948	0.980139	0.990505	4553	< 0.05 adj.p, > 1.5 FC	NS	0.854326	0
ENSG00000242114	MTFP1	protein_coding;	100.678	1.20324	0.337688	3.56317	0.000366404	0.00192883	100.678	1.30085	0.338545	3.84247	0.000121802	0.00172969	18116	< 0.05 adj.p, > 1.5 FC	< 0.05 adj.p, > 1.5 FC	1.20324	1.30085
ENSG00000006327	TNFRSF12A	protein_coding;	3925.98	1.25333	0.147509	8.49659	1.95239e-17	2.41277e-15	3925.98	1.14316	0.147655	7.74208	9.78036e-15	3.20707e-12	118	< 0.05 adj.p, > 1.5 FC	< 0.05 adj.p, > 1.5 FC	1.25333	1.14316
ENSG00000113070	HBEGF	protein_coding;	507.604	1.325	0.218237	6.07139	1.26811e-09	3.10196e-08	507.604	-0.0431256	0.223047	-0.193347	0.846687	0.919837	3557	< 0.05 adj.p, > 1.5 FC	NS	1.325	0

### Sheet: 1.11_YAP-MMB target
Gene.ID	gene_name	gene_biotype	SCC13.siYAP_TAZ..SCC13.siNTC..baseMean	SCC13.siYAP_TAZ..SCC13.siNTC..log2FoldChange	SCC13.siYAP_TAZ..SCC13.siNTC..lfcSE	SCC13.siYAP_TAZ..SCC13.siNTC..stat	SCC13.siYAP_TAZ..SCC13.siNTC..pvalue	SCC13.siYAP_TAZ..SCC13.siNTC..padj	SCC13.siRIF1..SCC13.siNTC..baseMean	SCC13.siRIF1..SCC13.siNTC..log2FoldChange	SCC13.siRIF1..SCC13.siNTC..lfcSE	SCC13.siRIF1..SCC13.siNTC..stat	SCC13.siRIF1..SCC13.siNTC..pvalue	SCC13.siRIF1..SCC13.siNTC..padj	Index	SCC13.siYAP_TAZ..SCC13.siNTC..Sig..FC..1.5..pAdj..0.05	SCC13.siRIF1..SCC13.siNTC..Sig..FC..1.5..pAdj..0.05	SCC13.siYAP_TAZ..SCC13.siNTC..Sig.log2.FC	SCC13.siRIF1..SCC13.siNTC..Sig.log2.FC
ENSG00000138182	KIF20B	protein_coding;	2695.66	-0.923363	0.139513	-6.61848	3.629e-11	1.22858e-09	2695.66	-0.378314	0.139127	-2.7192	0.00654407	0.0380564	6426	< 0.05 adj.p, < 1.5 FC	NS	-0.923363	0
ENSG00000117724	CENPF	protein_coding;	2745.9	-0.910178	0.15715	-5.7918	6.96375e-09	1.42931e-07	2745.9	-0.31858	0.156771	-2.03213	0.04214	0.141066	4095	< 0.05 adj.p, < 1.5 FC	NS	-0.910178	0
ENSG00000137807	KIF23	protein_coding;	3952.67	-0.896646	0.107328	-8.35426	6.58423e-17	7.39947e-15	3952.67	-0.412558	0.107047	-3.854	0.000116202	0.00167507	6349	< 0.05 adj.p, < 1.5 FC	NS	-0.896646	0
ENSG00000137801	THBS1	protein_coding;	56801.5	-0.893471	0.0887422	-10.0682	7.63897e-24	2.59607e-21	56801.5	0.0701813	0.0886811	0.79139	0.428716	0.640986	6345	< 0.05 adj.p, < 1.5 FC	NS	-0.893471	0
ENSG00000066279	ASPM	protein_coding;	2246.42	-0.769531	0.135611	-5.67456	1.39047e-08	2.62806e-07	2246.42	-0.322682	0.135281	-2.38527	0.0170668	0.0757659	851	< 0.05 adj.p, < 1.5 FC	NS	-0.769531	0
ENSG00000139354	GAS2L3	protein_coding;	265.704	-0.740725	0.214676	-3.45044	0.000559673	0.00275426	265.704	-0.36637	0.213508	-1.71595	0.0861709	0.228627	6586	< 0.05 adj.p, < 1.5 FC	NS	-0.740725	0
ENSG00000118193	KIF14	protein_coding;	1624.4	-0.740484	0.137744	-5.37581	7.62405e-08	1.19745e-06	1624.4	-0.400716	0.137488	-2.91455	0.00356203	0.0242649	4116	< 0.05 adj.p, < 1.5 FC	NS	-0.740484	0
ENSG00000072571	HMMR	protein_coding;	1522.49	-0.696805	0.127403	-5.46929	4.51853e-08	7.50483e-07	1522.49	-0.287019	0.126976	-2.26041	0.0237955	0.0951315	1053	< 0.05 adj.p, < 1.5 FC	NS	-0.696805	0
ENSG00000131747	TOP2A	protein_coding;	11746.1	-0.679316	0.108311	-6.2719	3.56661e-10	9.75683e-09	11746.1	-0.282077	0.108248	-2.60585	0.00916476	0.0486494	5485	< 0.05 adj.p, < 1.5 FC	NS	-0.679316	0
ENSG00000143228	NUF2	protein_coding;	903.439	-0.661485	0.127489	-5.18854	2.11946067751648e-07	2.99880777366464e-06	903.439	-0.302077	0.126963	-2.37925	0.0173479	0.0764995	7023	< 0.05 adj.p, < 1.5 FC	NS	-0.661485	0

### Sheet: 1.12_Cell cycle control
Gene.ID	gene_name	gene_biotype	SCC13.siYAP_TAZ..SCC13.siNTC..baseMean	SCC13.siYAP_TAZ..SCC13.siNTC..log2FoldChange	SCC13.siYAP_TAZ..SCC13.siNTC..lfcSE	SCC13.siYAP_TAZ..SCC13.siNTC..stat	SCC13.siYAP_TAZ..SCC13.siNTC..pvalue	SCC13.siYAP_TAZ..SCC13.siNTC..padj	SCC13.siRIF1..SCC13.siNTC..baseMean	SCC13.siRIF1..SCC13.siNTC..log2FoldChange	SCC13.siRIF1..SCC13.siNTC..lfcSE	SCC13.siRIF1..SCC13.siNTC..stat	SCC13.siRIF1..SCC13.siNTC..pvalue	SCC13.siRIF1..SCC13.siNTC..padj	Index	SCC13.siYAP_TAZ..SCC13.siNTC..Sig..FC..1.5..pAdj..0.05	SCC13.siRIF1..SCC13.siNTC..Sig..FC..1.5..pAdj..0.05	SCC13.siYAP_TAZ..SCC13.siNTC..Sig.log2.FC	SCC13.siRIF1..SCC13.siNTC..Sig.log2.FC
ENSG00000105810	CDK6	protein_coding;	7794.94	-0.619898	0.109531	-5.65955	1.51774e-08	2.85031e-07	7794.94	-0.277652	0.109464	-2.53648	0.0111974	0.0562324	2762	< 0.05 adj.p, < 1.5 FC	NS	-0.619898	0
ENSG00000100526	CDKN3	protein_coding;	972.72	-0.616535	0.128834	-4.7855	1.70559e-06	1.87795e-05	972.72	-0.216363	0.128229	-1.68732	0.0915427	0.238193	2034	< 0.05 adj.p, < 1.5 FC	NS	-0.616535	0
ENSG00000129355	CDKN2D	protein_coding;	94.7583	1.227	0.334948	3.66325	0.000249034	0.00139138	94.7583	0.769268	0.340943	2.25629	0.0240523	0.0957916	5201	< 0.05 adj.p, > 1.5 FC	NS	1.227	0
ENSG00000129757	CDKN1C	protein_coding;	171.723	1.40379	0.253063	5.54719	2.9029e-08	5.07921e-07	171.723	1.0012	0.25696	3.89633	9.76598e-05	0.00146622	5237	< 0.05 adj.p, > 1.5 FC	< 0.05 adj.p, > 1.5 FC	1.40379	1.0012
ENSG00000124762	CDKN1A	protein_coding;	3048.44	1.43736	0.304259	4.72413	2.31101e-06	2.44699e-05	3048.44	0.398111	0.304674	1.30668	0.191322	0.389667	4757	< 0.05 adj.p, > 1.5 FC	NS	1.43736	0
ENSG00000147883	CDKN2B	protein_coding;	523.123	1.78353	0.174118	10.2432	1.26904e-24	4.98368e-22	523.123	0.227158	0.180536	1.25824	0.208304	0.411565	7560	< 0.05 adj.p, > 1.5 FC	NS	1.78353	0

### Sheet: 1.13_Epidermal diff. complex
Gene.ID	gene_name	gene_biotype	SCC13.siYAP_TAZ..SCC13.siNTC..baseMean	SCC13.siYAP_TAZ..SCC13.siNTC..log2FoldChange	SCC13.siYAP_TAZ..SCC13.siNTC..lfcSE	SCC13.siYAP_TAZ..SCC13.siNTC..stat	SCC13.siYAP_TAZ..SCC13.siNTC..pvalue	SCC13.siYAP_TAZ..SCC13.siNTC..padj	SCC13.siRIF1..SCC13.siNTC..baseMean	SCC13.siRIF1..SCC13.siNTC..log2FoldChange	SCC13.siRIF1..SCC13.siNTC..lfcSE	SCC13.siRIF1..SCC13.siNTC..stat	SCC13.siRIF1..SCC13.siNTC..pvalue	SCC13.siRIF1..SCC13.siNTC..padj	Index	SCC13.siYAP_TAZ..SCC13.siNTC..Sig..FC..1.5..pAdj..0.05	SCC13.siRIF1..SCC13.siNTC..Sig..FC..1.5..pAdj..0.05	SCC13.siYAP_TAZ..SCC13.siNTC..Sig.log2.FC	SCC13.siRIF1..SCC13.siNTC..Sig.log2.FC
ENSG00000163202	LCE3D	protein_coding;	34.7909	4.4802	0.844926	5.30248	1.14241e-07	1.72406e-06	34.7909	1.58358	0.890529	1.77825	0.0753635	0.208783	9060	< 0.05 adj.p, > 1.5 FC	NS	4.4802	0
ENSG00000143546	S100A8	protein_coding;	432.595	4.10233	0.423419	9.68857	3.37221e-22	8.76379e-20	432.595	0.330104	0.437134	0.755156	0.450155	0.658439	7090	< 0.05 adj.p, > 1.5 FC	NS	4.10233	0
ENSG00000163220	S100A9	protein_coding;	2387.89	3.09289	0.295402	10.4701	1.18487e-25	5.81642e-23	2387.89	0.6975	0.296832	2.34981	0.0187829	0.0808956	9067	< 0.05 adj.p, > 1.5 FC	NS	3.09289	0
ENSG00000105427	CNFN	protein_coding;	317.534	2.80981	0.688562	4.08069	4.49025e-05	0.0003169	317.534	-0.102872	0.695379	-0.147937	0.882392	0.939353	2689	< 0.05 adj.p, > 1.5 FC	NS	2.80981	0
ENSG00000169469	SPRR1B	protein_coding;	580.292	2.68438	0.870521	3.08365	0.00204481	0.00832624	580.292	-0.0741191	0.8732	-0.0848822	0.932355	0.966658	10336	< 0.05 adj.p, > 1.5 FC	NS	2.68438	0
ENSG00000185966	LCE3E	protein_coding;	21.0742	2.62748	0.851196	3.08681	0.00202319	0.00825342	21.0742	-2.05598	1.10777	-1.85596	0.0634588	1	12641	< 0.05 adj.p, > 1.5 FC	NS	2.62748	0
ENSG00000163207	IVL	protein_coding;	87.7764	2.53829	0.777334	3.26538	0.00109316	0.00487592	87.7764	0.900091	0.785939	1.14524	0.252108	0.464016	9061	< 0.05 adj.p, > 1.5 FC	NS	2.53829	0
ENSG00000143556	S100A7	protein_coding;	211.807	2.38676	0.30081	7.93445	2.11427e-15	1.69065e-13	211.807	-0.479507	0.323592	-1.48183	0.138386	0.313592	7095	< 0.05 adj.p, > 1.5 FC	NS	2.38676	0
ENSG00000196754	S100A2	protein_coding;	4597.3	2.10106	0.352371	5.96266	2.48172e-09	5.68095e-08	4597.3	1.17141	0.352567	3.3225	0.00089214	0.00841844	13292	< 0.05 adj.p, > 1.5 FC	< 0.05 adj.p, > 1.5 FC	2.10106	1.17141
ENSG00000241794	SPRR2A	protein_coding;	61.5723	1.60254	0.44138	3.63074	0.00028261	0.0015544	61.5723	0.320637	0.45874	0.698952	0.484582	0.687874	18086	< 0.05 adj.p, > 1.5 FC	NS	1.60254	0
ENSG00000197956	S100A6	protein_coding;	22544.3	1.59463	0.29941	5.3259	1.00452e-07	1.54096e-06	22544.3	0.917837	0.299447	3.0651	0.00217594	0.016646	13538	< 0.05 adj.p, > 1.5 FC	< 0.05 adj.p, > 1.5 FC	1.59463	0.917837
ENSG00000163216	SPRR2D	protein_coding;	130.353	1.31734	0.360893	3.65024	0.000262	0.00145416	130.353	0.394117	0.368247	1.07025	0.284506	0.500591	9064	< 0.05 adj.p, > 1.5 FC	NS	1.31734	0
ENSG00000196154	S100A4	protein_coding;	122.661	1.29216	0.276609	4.67143	2.99105e-06	3.03498e-05	122.661	0.661369	0.283779	2.33058	0.0197757	0.0836237	13147	< 0.05 adj.p, > 1.5 FC	NS	1.29216	0

### Sheet: 1.14_TFs of terminal diff.
Gene.ID	gene_name	gene_biotype	SCC13.siYAP_TAZ..SCC13.siNTC..baseMean	SCC13.siYAP_TAZ..SCC13.siNTC..log2FoldChange	SCC13.siYAP_TAZ..SCC13.siNTC..lfcSE	SCC13.siYAP_TAZ..SCC13.siNTC..stat	SCC13.siYAP_TAZ..SCC13.siNTC..pvalue	SCC13.siYAP_TAZ..SCC13.siNTC..padj	SCC13.siRIF1..SCC13.siNTC..baseMean	SCC13.siRIF1..SCC13.siNTC..log2FoldChange	SCC13.siRIF1..SCC13.siNTC..lfcSE	SCC13.siRIF1..SCC13.siNTC..stat	SCC13.siRIF1..SCC13.siNTC..pvalue	SCC13.siRIF1..SCC13.siNTC..padj	Index	SCC13.siYAP_TAZ..SCC13.siNTC..Sig..FC..1.5..pAdj..0.05	SCC13.siRIF1..SCC13.siNTC..Sig..FC..1.5..pAdj..0.05	SCC13.siYAP_TAZ..SCC13.siNTC..Sig.log2.FC	SCC13.siRIF1..SCC13.siNTC..Sig.log2.FC	Literature reference
ENSG00000109101	FOXN1	protein_coding;	18.5153	3.75982	0.859085	4.37654	1.2058e-05	0.000100751	18.5153	0.861996	0.943594	0.913525	0.360967	1	3141	< 0.05 adj.p, > 1.5 FC	NS	3.75982	0	https://journals.biologists.com/jcs/article/117/18/4157/53715/Transient-activation-of-FOXN1-in-keratinocytes
ENSG00000074181	NOTCH3	protein_coding;	292.697	3.33256	0.246404	13.5248	1.11684e-41	1.97369e-38	292.697	0.589513	0.263602	2.23637	0.0253275	0.0992196	1102	< 0.05 adj.p, > 1.5 FC	NS	3.33256	0	https://onlinelibrary.wiley.com/doi/abs/10.1111/exd.14019
ENSG00000141579	ZNF750	protein_coding;	54.6539	3.11646	0.492435	6.32868	2.47272e-10	7.01411e-09	54.6539	0.154788	0.546083	0.283452	0.776831	0.881888	6865	< 0.05 adj.p, > 1.5 FC	NS	3.11646	0	https://www.cell.com/developmental-cell/pdf/S1534-5807(11)00567-3.pdf
ENSG00000178573	MAF	protein_coding;	9.03086	2.79768	1.10957	2.52141	0.0116886	0.0356386	9.03086	2.02897	1.13469	1.78813	0.0737544	1	11618	< 0.05 adj.p, > 1.5 FC	NS	2.79768	0	https://www.cell.com/developmental-cell/fulltext/S1534-5807(15)00071-4
ENSG00000245848	CEBPA	protein_coding;	224.036	2.56488	0.253899	10.1019	5.41611e-24	1.95334e-21	224.036	1.3971	0.260702	5.35898	8.36919e-08	3.95904e-06	18399	< 0.05 adj.p, > 1.5 FC	< 0.05 adj.p, > 1.5 FC	2.56488	1.3971	https://pubmed.ncbi.nlm.nih.gov/10490653/
ENSG00000179388	EGR3	protein_coding;	190.377	2.46567	0.250507	9.84272	7.36914e-23	2.0671e-20	190.377	0.294165	0.268697	1.09478	0.273613	0.487669	11726	< 0.05 adj.p, > 1.5 FC	NS	2.46567	0	https://pubmed.ncbi.nlm.nih.gov/30342896/
ENSG00000185668	POU3F1	protein_coding;	35.3864	2.30221	0.523032	4.40166	1.07427e-05	9.15355e-05	35.3864	1.1865	0.543214	2.18422	0.0289464	0.108733	12589	< 0.05 adj.p, > 1.5 FC	NS	2.30221	0	https://academic.oup.com/nar/article/43/2/862/2414836
ENSG00000171223	JUNB	protein_coding;	4284.96	1.22067	0.141078	8.65244	5.04081e-18	6.64785e-16	4284.96	0.530868	0.141518	3.75124	0.000175964	0.00233776	10631	< 0.05 adj.p, > 1.5 FC	NS	1.22067	0	https://www.nature.com/articles/s41467-018-05726-z
ENSG00000221869	CEBPD	protein_coding;	1551.47	0.872379	0.157552	5.53707	3.07573e-08	5.29769e-07	1551.47	0.601349	0.158121	3.80309	0.0001429	0.00196681	15210	< 0.05 adj.p, > 1.5 FC	< 0.05 adj.p, > 1.5 FC	0.872379	0.601349	https://journals.plos.org/plosone/article?id=10.1371/journal.pone.0013789
ENSG00000114315	HES1	protein_coding;	665.766	0.836865	0.14283	5.85915	4.65231e-09	9.97762e-08	665.766	0.261012	0.14537	1.7955	0.0725745	0.203006	3665	< 0.05 adj.p, > 1.5 FC	NS	0.836865	0	https://genesdev.cshlp.org/content/20/21/3022
ENSG00000204103	MAFB	protein_coding;	399.511	0.819649	0.234573	3.49422	0.000475452	0.00240268	399.511	0.617593	0.235844	2.61865	0.00882784	0.0472915	13937	< 0.05 adj.p, > 1.5 FC	< 0.05 adj.p, > 1.5 FC	0.819649	0.617593	https://www.cell.com/developmental-cell/fulltext/S1534-5807(15)00071-4
ENSG00000112658	SRF	protein_coding;	2415.73	0.609934	0.133058	4.58397	4.56223e-06	4.36512e-05	2415.73	0.571278	0.133278	4.28637	1.81619e-05	0.000373275	3517	< 0.05 adj.p, > 1.5 FC	NS	0.609934	0	https://www.ncbi.nlm.nih.gov/pmc/articles/PMC2662566/

### Sheet: 1.15_DNA replication
Gene.ID	gene_name	gene_biotype	SCC13.siYAP_TAZ..SCC13.siNTC..baseMean	SCC13.siYAP_TAZ..SCC13.siNTC..log2FoldChange	SCC13.siYAP_TAZ..SCC13.siNTC..lfcSE	SCC13.siYAP_TAZ..SCC13.siNTC..stat	SCC13.siYAP_TAZ..SCC13.siNTC..pvalue	SCC13.siYAP_TAZ..SCC13.siNTC..padj	SCC13.siRIF1..SCC13.siNTC..baseMean	SCC13.siRIF1..SCC13.siNTC..log2FoldChange	SCC13.siRIF1..SCC13.siNTC..lfcSE	SCC13.siRIF1..SCC13.siNTC..stat	SCC13.siRIF1..SCC13.siNTC..pvalue	SCC13.siRIF1..SCC13.siNTC..padj	Index	SCC13.siYAP_TAZ..SCC13.siNTC..Sig..FC..1.5..pAdj..0.05	SCC13.siRIF1..SCC13.siNTC..Sig..FC..1.5..pAdj..0.05	SCC13.siYAP_TAZ..SCC13.siNTC..Sig.log2.FC	SCC13.siRIF1..SCC13.siNTC..Sig.log2.FC
ENSG00000198056	PRIM1	protein_coding;	242.181	-1.11707	0.229512	-4.86714	1.13224297623426e-06	1.31378843571976e-05	242.181	-0.550484	0.226691	-2.42834	0.015168	0.0699405	13565	< 0.05 adj.p, < 1.5 FC	NS	-1.11707	0
ENSG00000138658	ZGRF1	protein_coding;	457.411	-0.999112	0.168181	-5.94071	2.83794556138648e-09	6.39696096439054e-08	457.411	-0.384211	0.165959	-2.3151	0.0206073	0.0860806	6490	< 0.05 adj.p, < 1.5 FC	NS	-0.999112	0
ENSG00000176208	ATAD5	protein_coding;	840.784	-0.867416	0.157582	-5.50453	3.70149954831616e-08	6.27161073996579e-07	840.784	-0.320082	0.15652	-2.045	0.0408553	0.138371	11323	< 0.05 adj.p, < 1.5 FC	NS	-0.867416	0
ENSG00000139618	BRCA2	protein_coding;	587.24	-0.864409	0.173612	-4.97897	6.39232192657616e-07	7.96651009072312e-06	587.24	-0.393042	0.172534	-2.27806	0.0227233	0.0920775	6613	< 0.05 adj.p, < 1.5 FC	NS	-0.864409	0
ENSG00000197299	BLM	protein_coding;	982.543	-0.859419	0.14899	-5.76831	8.00727260134059e-09	1.6190448674015e-07	982.543	-0.378123	0.148207	-2.55132	0.0107315	0.0545188	13406	< 0.05 adj.p, < 1.5 FC	NS	-0.859419	0
ENSG00000051341	POLQ	protein_coding;	817.976	-0.844326	0.150211	-5.62092	1.89945347021769e-08	3.47846028245461e-07	817.976	-0.357057	0.149269	-2.39203	0.0167553	0.0748285	604	< 0.05 adj.p, < 1.5 FC	NS	-0.844326	0
ENSG00000122008	POLK	protein_coding;	708.803	-0.844298	0.137709	-6.13105	8.73012334553434e-10	2.19145937162333e-08	708.803	-0.473192	0.137013	-3.45364	0.000553078	0.0058086	4481	< 0.05 adj.p, < 1.5 FC	NS	-0.844298	0
ENSG00000143971	ETAA1	protein_coding;	331.283	-0.828729	0.221943	-3.73396	0.000188489	0.0010932	331.283	-0.497753	0.221229	-2.24995	0.0244521	0.0970284	7158	< 0.05 adj.p, < 1.5 FC	NS	-0.828729	0
ENSG00000178295	GEN1	protein_coding;	813.042	-0.795891	0.136582	-5.82721	5.63616712917259e-09	1.1799363665223e-07	813.042	-0.433819	0.136005	-3.18973	0.00142404	0.0120264	11585	< 0.05 adj.p, < 1.5 FC	NS	-0.795891	0
ENSG00000097046	CDC7	protein_coding;	859.619	-0.769199	0.13624	-5.64593	1.64293594033113e-08	3.06265442379027e-07	859.619	-0.32535	0.135421	-2.4025	0.0162834	0.0732802	1809	< 0.05 adj.p, < 1.5 FC	NS	-0.769199	0
ENSG00000163918	RFC4	protein_coding;	895.063	-0.760384	0.150045	-5.0677	4.02651559569064e-07	5.23595170029765e-06	895.063	-0.272742	0.149199	-1.82804	0.0675437	0.193742	9241	< 0.05 adj.p, < 1.5 FC	NS	-0.760384	0
ENSG00000075131	TIPIN	protein_coding;	311.761	-0.737062	0.18278	-4.03252	5.51821868704218e-05	0.000378564	311.761	-0.307137	0.181253	-1.69452	0.090166	0.235759	1134	< 0.05 adj.p, < 1.5 FC	NS	-0.737062	0
ENSG00000187790	FANCM	protein_coding;	861.745	-0.72443	0.13208	-5.48479	4.13967438244611e-08	6.94741934345561e-07	861.745	-0.379813	0.131587	-2.88639	0.00389684	0.0260054	12870	< 0.05 adj.p, < 1.5 FC	NS	-0.72443	0
ENSG00000108055	SMC3	protein_coding;	4006.61	-0.684233	0.115741	-5.91174	3.38511420235017e-09	7.44051469949406e-08	4006.61	-0.276976	0.115562	-2.39678	0.0165397	0.0742023	3019	< 0.05 adj.p, < 1.5 FC	NS	-0.684233	0
ENSG00000152942	RAD17	protein_coding;	479.331	-0.653355	0.154046	-4.24129	2.22236685666802e-05	0.00017179	479.331	-0.534762	0.154521	-3.46077	0.000538626	0.00569743	7995	< 0.05 adj.p, < 1.5 FC	NS	-0.653355	0
ENSG00000112312	GMNN	protein_coding;	1952.07	-0.653247	0.10729	-6.08863	1.13878993334924e-09	2.8067915902577e-08	1952.07	-0.175387	0.106778	-1.64254	0.100478	0.253311	3485	< 0.05 adj.p, < 1.5 FC	NS	-0.653247	0
ENSG00000136982	DSCC1	protein_coding;	1846.36	-0.651859	0.110263	-5.91186	3.3827174990473e-09	7.44051469949406e-08	1846.36	-0.265641	0.109907	-2.41698	0.0156501	0.0712975	6230	< 0.05 adj.p, < 1.5 FC	NS	-0.651859	0
ENSG00000006634	DBF4	protein_coding;	1280.65	-0.649404	0.119368	-5.44033	5.31831128921785e-08	8.68624742172439e-07	1280.65	-0.297442	0.118985	-2.49984	0.0124251	0.0607281	132	< 0.05 adj.p, < 1.5 FC	NS	-0.649404	0
ENSG00000106028	SSBP1	protein_coding;	2856.39	-0.630331	0.0988917	-6.37396	1.84214327364061e-10	5.32804516068362e-09	2856.39	-0.456862	0.0989246	-4.61829	3.86920815376683e-06	0.0001015	2808	< 0.05 adj.p, < 1.5 FC	NS	-0.630331	0
ENSG00000154920	EME1	protein_coding;	250.385	-0.59698	0.215697	-2.76767	0.0056458	0.0195556	250.385	-0.00811667	0.213052	-0.0380971	0.96961	0.984901	8176	< 0.05 adj.p, < 1.5 FC	NS	-0.59698	0
ENSG00000100479	POLE2	protein_coding;	851.249	-0.59145	0.134906	-4.38415	1.1644054755497e-05	9.79408546592782e-05	851.249	-0.28769	0.134568	-2.13788	0.0325267	0.117914	2024	< 0.05 adj.p, < 1.5 FC	NS	-0.59145	0

### Sheet: 1.16_SCC YAP activity signature
Gene.ID	gene_name	gene_biotype	SCC13.siYAP_TAZ..SCC13.siNTC..baseMean	SCC13.siYAP_TAZ..SCC13.siNTC..log2FoldChange	SCC13.siYAP_TAZ..SCC13.siNTC..lfcSE	SCC13.siYAP_TAZ..SCC13.siNTC..stat	SCC13.siYAP_TAZ..SCC13.siNTC..pvalue	SCC13.siYAP_TAZ..SCC13.siNTC..padj	SCC13.siRIF1..SCC13.siNTC..baseMean	SCC13.siRIF1..SCC13.siNTC..log2FoldChange	SCC13.siRIF1..SCC13.siNTC..lfcSE	SCC13.siRIF1..SCC13.siNTC..stat	SCC13.siRIF1..SCC13.siNTC..pvalue	SCC13.siRIF1..SCC13.siNTC..padj	Index	SCC13.siYAP_TAZ..SCC13.siNTC..Sig..FC..1.5..pAdj..0.05	SCC13.siYAP_TAZ..SCC13.siNTC..Sig.log2.FC
ENSG00000170860	LSM3	protein_coding;	893.045	-1.35937	0.140644	-9.6653	4.23389e-22	1.08437e-19	893.045	-0.908702	0.139698	-6.50478	7.78085e-11	8.63555e-09	10567	< 0.05 adj.p, < 1.5 FC	-1.35937
ENSG00000144395	CCDC150	protein_coding;	152.575	-1.33372	0.297228	-4.48721	7.21621e-06	6.49643e-05	152.575	-0.398243	0.289942	-1.37352	0.169589	0.359459	7202	< 0.05 adj.p, < 1.5 FC	-1.33372
ENSG00000153904	DDAH1	protein_coding;	628.262	-1.23659	0.147345	-8.39249	4.75963e-17	5.47185e-15	628.262	-0.277512	0.143767	-1.93028	0.0535718	0.165759	8072	< 0.05 adj.p, < 1.5 FC	-1.23659
ENSG00000142871	CCN1	protein_coding;	6861.38	-1.1458	0.134503	-8.51878	1.61239e-17	2.02086e-15	6861.38	0.028869	0.134051	0.215359	0.829487	0.910102	6981	< 0.05 adj.p, < 1.5 FC	-1.1458
ENSG00000119326	CTNNAL1	protein_coding;	3695.05	-1.0959	0.105808	-10.3574	3.87234e-25	1.66907e-22	3695.05	-0.424902	0.105284	-4.03577	5.44233e-05	0.000915175	4204	< 0.05 adj.p, < 1.5 FC	-1.0959
ENSG00000103995	CEP152	protein_coding;	516.518	-1.07755	0.18415	-5.85149	4.87199e-09	1.03732e-07	516.518	-0.352841	0.181817	-1.94064	0.0523022	0.162878	2484	< 0.05 adj.p, < 1.5 FC	-1.07755
ENSG00000185697	MYBL1	protein_coding;	577.632	-1.05352	0.14456	-7.2878	3.15064e-13	1.7027e-11	577.632	-0.273269	0.141675	-1.92884	0.0537503	0.165968	12595	< 0.05 adj.p, < 1.5 FC	-1.05352
ENSG00000138182	KIF20B	protein_coding;	2695.66	-0.923363	0.139513	-6.61848	3.629e-11	1.22858e-09	2695.66	-0.378314	0.139127	-2.7192	0.00654407	0.0380564	6426	< 0.05 adj.p, < 1.5 FC	-0.923363
ENSG00000117724	CENPF	protein_coding;	2745.9	-0.910178	0.15715	-5.7918	6.96375e-09	1.42931e-07	2745.9	-0.31858	0.156771	-2.03213	0.04214	0.141066	4095	< 0.05 adj.p, < 1.5 FC	-0.910178
ENSG00000137807	KIF23	protein_coding;	3952.67	-0.896646	0.107328	-8.35426	6.58423e-17	7.39947e-15	3952.67	-0.412558	0.107047	-3.854	0.000116202	0.00167507	6349	< 0.05 adj.p, < 1.5 FC	-0.896646
Red colour indicates bona fide direct YAP-TEAD target genes as identified in Zanconato et al., Nature Cell Biology, 2015 (Supplementary Table 3)
Blue colour indicates bona fide direct YAP-MMB target genes as identified in Patschull et al., Cell Reports, 2019 (Supplementary Table 1)
