## Supplementary Table 2 for "YAP engages RIF1 to dampen replication stress-induced DNA damage in human squamous cell carcinoma"

### Sheet: Info
SCC13 YAP-RIME		Sheet Title	Data Description
	2.1	Raw data	Peptide/protein data from PEAKS Studio for SCC13 and NHK.
	2.2	SCC13_YAP-RIME	Proteins retained after filtering by the following parameters: ≥2 unique peptides in YAP-IPs, mean spectral counts YAP-IP experiment 1 >4, mean spectral counts YAP-IP experiment 2 >4, mean IgG-IP spectral counts in both experiments combined ≤2.
	2.3	NHK_YAP-RIME	Proteins retained after filtering by the following parameters: ≥2 unique peptides in YAP-IPs, mean spectral counts YAP-IP experiment 1 >4, mean spectral counts YAP-IP experiment 2 >4, mean IgG-IP spectral counts in both experiments combined ≤2.
	2.4	Transcription factors identified by RIME	Unfiltered protein data from PEAKS studio for SCC13 and NHK, showing indentified transcription factor proteins.
	2.5	CRAPome contaminants	A list of protein contaminants in the YAP-RIME data set that were present in the CRAPome IgG contaminant data set (see reference dataset 2.2). CRAPome contaminants were removed unless an identified protein had a coverage (%) of 0 and 0 spectral counts in both IgG controls - these are indicated in RED.
	2.6	SCC13_YAP-interactome	Stringently filtered list of YAP-interacting proteins. Proteins with a mean spectral count >0 in IgG-IP that also displayed a fold change <4 of mean spectral counts in YAP-IP vs mean spectral counts in IgG control IP in any of the two experiments were removed. Proteins are categorised into confidence categories based on IgG control mean spectral counts, and ranked based on the sum of unique peptides detected accross all individual experiments combined.
	2.7	NHK_YAP-interactome	Stringently filtered list of YAP-interacting proteins. Proteins with a mean spectral count >0 in IgG-IP that also displayed a fold change <4 of mean spectral counts in YAP-IP vs mean spectral counts in IgG control IP in any of the two experiments were removed. Proteins are categorised into confidence categories based on IgG control mean spectral counts, and ranked based on the sum of unique peptides detected accross all individual experiments combined.
	2.8	SCC13_Physiologically relevant YAP interactors	YAP-interacting proteins that were identified as putative regulators of cell proliferation/survival in a previously conducted genome-wide RNAi screen (Walko et al., 2017; see reference dataset 2.1).
	2.9	NHK_Physiologically relevant YAP interactors	YAP-interacting proteins that were identified as putative regulators of cell proliferation/survival in a previously conducted genome-wide RNAi screen (Walko et al., 2017; see reference dataset 2.1).
Reference Datasets	2.1	Crapome IgG Contaminants	IgG contaminant list downloaded from the Crapome.org
	2.11	Walko et al. 2017, RNAi screen (https://doi.org/10.1038/ncomms14744)	List of gene target hits from pooled shRNA screen in SCC13 cells
	2.12	Walko et al. 2017, RNAi screen (https://doi.org/10.1038/ncomms14744)	List of gene target hits from pooled shRNA screen in NHK cells

### Sheet: 2.1 Raw Data (SCC13+NHK)
2.1	Raw Data	Raw proteomics data from PEAKS for SCC13 and NHK
Protein Group	Protein ID	Accession	-10lgP	Coverage (%)	Coverage (%) NHK_Exp1_R1	Coverage (%) NHK_Exp1_R2	Coverage (%) SCC13_Exp1_R1	Coverage (%) SCC13_Exp1_R2	Coverage (%) NHK_Exp2_R1	Coverage (%) NHK_Exp2_R2	Coverage (%) SCC13_Exp2_R1	Coverage (%) SCC13_Exp2_R2	Coverage (%) NHK_IgG_Ctrl_R1	Coverage (%) NHK_IgG_Ctrl_R2	Coverage (%) SCC13_IgG_Ctrl_R1	Coverage (%) SCC13_IgG_Ctrl_R2	Area NHK_Exp1_R1	Area NHK_Exp1_R2	Area SCC13_Exp1_R1	Area SCC13_Exp1_R2	Area NHK_Exp2_R1	Area NHK_Exp2_R2	Area SCC13_Exp2_R1	Area SCC13_Exp2_R2	Area NHK_IgG_Ctrl_R1	Area NHK_IgG_Ctrl_R2	Area SCC13_IgG_Ctrl_R1	Area SCC13_IgG_Ctrl_R2	#Peptides	#Unique peptides	#Spec NHK_Exp1_R1	#Spec NHK_Exp1_R2	#Spec SCC13_Exp1_R1	#Spec SCC13_Exp1_R2	#Spec NHK_Exp2_R1	#Spec NHK_Exp2_R2	#Spec SCC13_Exp2_R1	#Spec SCC13_Exp2_R2	#Spec NHK_IgG_Ctrl_R1	#Spec NHK_IgG_Ctrl_R2	#Spec SCC13_IgG_Ctrl_R1	#Spec SCC13_IgG_Ctrl_R2	PTM	Avg. Mass	Description
4	21	Q15149	538.07	62	45	35	41	39	45	45	39	38	48	47	51	51	2670000000	338000000	819000000	671000000	2250000000	1390000000	679000000	531000000	4610000000	2770000000	2520000000	2250000000	338	320	242	168	189	177	244	221	182	185	281	258	314	307	Deamidation (NQ); Oxidation (M)	531796	Plectin OS=Homo sapiens GN=PLEC PE=1 SV=3
1	5	P02533	489.31	89	85	79	71	71	85	82	67	66	83	86	80	79	18800000000	3220000000	732000000	805000000	17100000000	11400000000	678000000	496000000	39400000000	25500000000	7060000000	5820000000	172	86	391	348	89	87	397	329	92	81	518	469	304	296	Deamidation (NQ); Oxidation (M)	51562	Keratin type I cytoskeletal 14 OS=Homo sapiens GN=KRT14 PE=1 SV=4
7	492	P19909.1	475.14	24	23	22	23	23	23	23	23	23	23	23	23	24	19500000000	3410000000	20800000000	18700000000	18300000000	15000000000	15800000000	12500000000	21000000000	17700000000	24500000000	22800000000	104	104	167	153	207	210	185	176	216	232	168	161	255	270	Deamidation (NQ)	63292	RecName: Full=Immunoglobulin G-binding protein G; Short=IgG-binding protein G;
11	20	P35579	470.68	63	58	43	40	45	59	56	43	40	59	56	48	47	2250000000	260000000	327000000	318000000	1810000000	1180000000	248000000	194000000	3980000000	2490000000	691000000	513000000	180	157	180	113	94	102	182	164	99	88	211	193	131	127	Deamidation (NQ); Oxidation (M)	226530	Myosin-9 OS=Homo sapiens GN=MYH9 PE=1 SV=4
12	31	P15924	466.88	57	49	33	16	16	48	46	18	13	52	50	22	23	3800000000	404000000	82600000	70200000	2540000000	1670000000	70100000	44100000	5390000000	3110000000	189000000	291000000	204	202	218	115	39	37	184	171	42	32	228	201	56	58	Deamidation (NQ); Oxidation (M)	331774	Desmoplakin OS=Homo sapiens GN=DSP PE=1 SV=3
2	13	P13647	453.12	88	83	78	68	70	81	81	73	67	83	81	81	79	26900000000	3760000000	901000000	847000000	20300000000	15700000000	725000000	668000000	44300000000	27500000000	8320000000	7920000000	155	80	379	281	89	78	354	294	98	84	491	425	259	224	Deamidation (NQ); Oxidation (M)	62378	Keratin type II cytoskeletal 5 OS=Homo sapiens GN=KRT5 PE=1 SV=3
3	6	P02538	448.63	90	79	81	52	60	80	86	62	61	77	75	70	70	3920000000	609000000	108000000	102000000	2660000000	2000000000	120000000	89800000	6520000000	4160000000	1530000000	916000000	149	18	359	255	72	63	349	289	81	70	499	414	222	187	Deamidation (NQ); Oxidation (M)	60045	Keratin type II cytoskeletal 6A OS=Homo sapiens GN=KRT6A PE=1 SV=3
6	7	Q04695	439.96	88	83	77	70	61	82	83	73	56	83	83	79	83	8790000000	1440000000	272000000	246000000	6820000000	4790000000	252000000	167000000	16300000000	10400000000	2290000000	2020000000	126	49	298	221	58	54	299	240	73	56	406	315	203	207	Deamidation (NQ); Oxidation (M)	48106	Keratin type I cytoskeletal 17 OS=Homo sapiens GN=KRT17 PE=1 SV=2
5	16	P48668	436.53	84	71	79	40	47	72	77	51	48	72	72	60	60		963000											137	2	337	229	55	46	326	264	64	49	466	399	196	161	Deamidation (NQ); Oxidation (M)	60025	Keratin type II cytoskeletal 6C OS=Homo sapiens GN=KRT6C PE=1 SV=3
10	1	P08670	433.53	93	92	71	88	88	89	86	89	81	81	85	85	88	4350000000	717000000	2810000000	2830000000	3870000000	2800000000	2710000000	2410000000	1550000000	1180000000	1590000000	1380000000	113	60	141	120	175	173	150	151	183	167	80	83	134	133	Deamidation (NQ); Oxidation (M)	53652	Vimentin OS=Homo sapiens GN=VIM PE=1 SV=4
16	42	Q09666	427.02	41	30	23	20	19	28	30	19	15	22	24	8	6	1060000000	153000000	237000000	215000000	837000000	638000000	175000000	125000000	810000000	502000000	64500000	46200000	198	197	156	103	91	84	147	146	81	64	110	106	38	27	Deamidation (NQ)	629114	Neuroblast differentiation-associated protein AHNAK OS=Homo sapiens GN=AHNAK PE=1 SV=2
8	15	P04259	425.87	88	76	79	41	47	78	83	51	48	77	74	60	60	811000000	133000000			695000000	452000000			1610000000	1130000000			134	7	282	203	52	44	273	222	60	47	382	322	172	140	Deamidation (NQ); Oxidation (M)	60067	Keratin type II cytoskeletal 6B OS=Homo sapiens GN=KRT6B PE=1 SV=5
9	14	P08779	425.26	85	81	71	41	44	79	74	43	43	82	82	66	74	3310000000	490000000	14900000	23300000	2660000000	2000000000	22400000	12700000	7310000000	5130000000	421000000	390000000	105	44	194	208	38	37	194	178	43	35	254	233	142	147	Deamidation (NQ); Oxidation (M)	51268	Keratin type I cytoskeletal 16 OS=Homo sapiens GN=KRT16 PE=1 SV=4
13	8	P60709	423.4	85	79	57	62	64	68	76	64	59	69	60	56	61	5600000000	831000000	1070000000	1000000000	3860000000	2780000000	1030000000	846000000	12400000000	6440000000	2070000000	1730000000	88	19	131	93	76	82	124	121	92	83	168	131	94	83	Deamidation (NQ); Oxidation (M)	41737	Actin cytoplasmic 1 OS=Homo sapiens GN=ACTB PE=1 SV=1
13	9	P63261	423.4	85	79	57	62	64	68	76	64	59	69	60	56	61	5600000000	831000000	1070000000	1000000000	3860000000	2780000000	1030000000	846000000	12400000000	6440000000	2070000000	1730000000	88	19	131	93	76	82	124	121	92	83	168	131	94	83	Deamidation (NQ); Oxidation (M)	41793	Actin cytoplasmic 2 OS=Homo sapiens GN=ACTG1 PE=1 SV=1
15	2	P05787	406.71	93	71	55	65	60	75	82	68	64	79	83	90	92	900000000	115000000	533000000	508000000	1530000000	1150000000	454000000	361000000	2740000000	1760000000	4490000000	3310000000	94	59	102	65	53	56	107	104	59	56	135	141	153	155	Deamidation (NQ); Oxidation (M)	53704	Keratin type II cytoskeletal 8 OS=Homo sapiens GN=KRT8 PE=1 SV=7
20	38	O75369	404.49	47	35	25	22	25	37	36	23	26	33	30	27	24	894000000	133000000	167000000	166000000	929000000	687000000	144000000	115000000	1480000000	894000000	364000000	208000000	113	100	88	58	51	53	92	96	53	60	88	83	54	50	Deamidation (NQ); Oxidation (M)	278162	Filamin-B OS=Homo sapiens GN=FLNB PE=1 SV=2
35	45	P21333	400.61	38	30	22	22	19	32	30	20	24	28	28	25	23	477000000	82900000	138000000	108000000	502000000	373000000	103000000	101000000	787000000	496000000	154000000	140000000	85	74	64	43	41	37	71	73	41	47	63	60	52	48	Deamidation (NQ); Oxidation (M)	280737	Filamin-A OS=Homo sapiens GN=FLNA PE=1 SV=4
24	29	P04264	391.52	63	56	39	21	53	47	45	46	40	49	59	38	45	1210000000	91800000	21200000	830000000	245000000	198000000	109000000	57400000	832000000	1350000000	138000000	99300000	70	49	109	56	16	84	66	58	38	32	92	117	45	49	Deamidation (NQ); Oxidation (M)	66039	Keratin type II cytoskeletal 1 OS=Homo sapiens GN=KRT1 PE=1 SV=6
19	18	P02545	386.83	74	69	54	68	68	69	69	67	67	53	59	39	44	92000000	15800000	37700000	34900000	74000000	51800000	31200000	25400000	39200000	31100000	7150000	7560000	87	2	88	58	90	80	90	91	87	92	55	50	25	28	Deamidation (NQ); Oxidation (M)	74140	Prelamin-A/C OS=Homo sapiens GN=LMNA PE=1 SV=1
27	10	P05783	386.26	85	62	47	45	49	60	68	58	52	73	73	83	83	917000000	105000000	294000000	302000000	934000000	609000000	279000000	232000000	2100000000	1440000000	3220000000	3290000000	57	54	45	29	38	42	50	42	43	39	64	63	122	127	Deamidation (NQ); Oxidation (M)	48058	Keratin type I cytoskeletal 18 OS=Homo sapiens GN=KRT18 PE=1 SV=2
49	53	P58107	383.79	20	13	8	3	3	15	13	3	3	14	13	9	9	18400000	1790000	1400000	1180000	13300000	8340000	726000	490000	27900000	15800000	7460000	7220000	87	4	65	34	10	11	72	60	10	11	76	67	42	41	Deamidation (NQ)	555629	Epiplakin OS=Homo sapiens GN=EPPK1 PE=1 SV=2
48	52	A0A075B730	381.59	20	13	8	3	2	16	13	3	3	15	13	9	8	8000000				7050000	4840000		389000	13900000	9340000	3510000		89	5	65	33	10	11	74	60	10	12	77	69	42	37	Deamidation (NQ)	553139	Epiplakin OS=Homo sapiens GN=EPPK1 PE=1 SV=2
48	54	A0A087X1U6	381.59	20	13	8	3	2	16	13	3	3	14	13	9	8	8000000				7050000	4840000		389000	13900000	9340000	3510000		89	5	65	33	10	11	74	60	10	12	77	69	42	37	Deamidation (NQ)	555666	Epiplakin OS=Homo sapiens GN=EPPK1 PE=1 SV=1
53	35	O60271	379.72	50	37	25	42	46	39	37	46	41	0	0	0	0	2970000	1930000	7930000	7650000	2330000	6080000	4350000	4540000					67	3	50	24	67	70	44	48	68	60	0	0	0	0	Deamidation (NQ); Oxidation (M)	146205	C-Jun-amino-terminal kinase-interacting protein 4 OS=Homo sapiens GN=SPAG9 PE=1 SV=4
55	37	A0A087X2D8	377.31	49	38	23	42	46	39	36	45	40	0	0	0	0	19900000	4870000	21300000	24700000	22600000	15700000	14400000	15200000					65	1	50	23	66	70	44	47	67	60	0	0	0	0	Deamidation (NQ); Oxidation (M)	145169	C-Jun-amino-terminal kinase-interacting protein 4 OS=Homo sapiens GN=SPAG9 PE=1 SV=1
57	41	Q08211	373.85	44	31	18	39	39	33	27	39	37	7	8	13	18	361000000	46600000	365000000	362000000	342000000	246000000	336000000	255000000	33500000	66300000	38700000	55200000	53	53	41	21	53	60	42	36	54	50	9	9	13	20	Deamidation (NQ); Oxidation (M)	140958	ATP-dependent RNA helicase A OS=Homo sapiens GN=DHX9 PE=1 SV=4
84	25	P35527	373.17	65	61	21	14	63	32	41	46	39	36	44	40	35	759000000	23800000	9550000	736000000	57600000	119000000	74400000	66900000	109000000	330000000	49700000	51500000	39	37	43	17	5	57	13	20	19	23	17	30	19	17	Deamidation (NQ); Oxidation (M)	62064	Keratin type I cytoskeletal 9 OS=Homo sapiens GN=KRT9 PE=1 SV=3
37	145	P04406	365.16	78	69	47	78	71	69	69	71	63	67	69	71	71	786000000	126000000	768000000	624000000	709000000	512000000	644000000	445000000	1040000000	641000000	614000000	555000000	45	45	41	29	64	59	43	47	67	58	46	46	53	53	Deamidation (NQ); Oxidation (M)	36053	Glyceraldehyde-3-phosphate dehydrogenase OS=Homo sapiens GN=GAPDH PE=1 SV=3
32	57	P07355	364.24	73	70	63	64	64	66	72	63	60	66	66	60	60	5530000000	872000000	648000000	564000000	4240000000	3240000000	585000000	450000000	6490000000	4370000000	541000000	477000000	50	50	78	82	43	43	64	73	44	41	63	63	40	38	Deamidation (NQ); Oxidation (M)	38604	Annexin A2 OS=Homo sapiens GN=ANXA2 PE=1 SV=2
75	74	Q5UIP0	361.41	30	11	5	26	27	8	11	22	22	0	0	0	0	139000000	15900000	609000000	556000000	100000000	79500000	340000000	253000000	5960000			1230000	67	67	20	11	71	74	15	19	47	48	1	0	0	1	Deamidation (NQ); Oxidation (M)	274464	Telomere-associated protein RIF1 OS=Homo sapiens GN=RIF1 PE=1 SV=2
29	158	B0YJC5	356.72	94	93	62	87	87	93	85	87	72	77	83	84	87				430000							198000		48	1	58	41	77	74	64	59	74	69	31	31	59	54	Deamidation (NQ); Oxidation (M)	26859	Vimentin OS=Homo sapiens GN=VIM PE=1 SV=1
21	115	P68032	355.29	62	56	46	40	43	54	56	45	44	55	49	47	44	7910000				5290000	1170000			8440000	6340000	846000	806000	57	1	86	55	40	44	74	70	48	47	118	90	57	51	Deamidation (NQ); Oxidation (M)	42019	Actin alpha cardiac muscle 1 OS=Homo sapiens GN=ACTC1 PE=1 SV=1
72	56	P22626	351.15	79	63	52	76	76	65	61	75	74	48	41	65	65	287000000	29800000	362000000	339000000	246000000	157000000	244000000	186000000	107000000	87500000	108000000	107000000	37	33	24	15	49	42	22	20	40	44	10	10	20	24	Deamidation (NQ); Oxidation (M)	37430	Heterogeneous nuclear ribonucleoproteins A2/B1 OS=Homo sapiens GN=HNRNPA2B1 PE=1 SV=2
25	159	P68133	349.8	58	50	43	40	40	44	50	42	41	45	45	42	34										695000			53	1	81	53	40	42	70	65	45	43	114	86	53	47	Deamidation (NQ); Oxidation (M)	42051	Actin alpha skeletal muscle OS=Homo sapiens GN=ACTA1 PE=1 SV=1
78	154	Q9UJZ1	349.05	67	55	47	67	64	45	53	57	60	0	0	5	5	626000000	119000000	1430000000	1260000000	458000000	350000000	791000000	587000000			827000	479000	41	41	22	26	61	61	21	20	45	49	0	0	1	1	Deamidation (NQ); Oxidation (M)	38534	Stomatin-like protein 2 mitochondrial OS=Homo sapiens GN=STOML2 PE=1 SV=1
45	19	P14618	348.76	63	47	46	56	49	56	59	53	45	57	55	50	51	230000000	27400000	45700000	36100000	149000000	121000000	43300000	30300000	319000000	101000000	54100000	39300000	42	4	46	32	49	43	58	55	40	41	61	47	32	40	Deamidation (NQ); Oxidation (M)	57937	Pyruvate kinase PKM OS=Homo sapiens GN=PKM PE=1 SV=4
51	36	P13639	347.74	56	40	23	38	33	38	34	41	34	39	37	31	40	730000000	86100000	395000000	324000000	548000000	458000000	277000000	209000000	712000000	534000000	274000000	269000000	56	55	43	23	47	40	40	45	46	38	36	39	35	44	Deamidation (NQ)	95338	Elongation factor 2 OS=Homo sapiens GN=EEF2 PE=1 SV=4
66	175	P46937	344.33	65	60	60	63	63	60	65	65	63	0	0	0	0	1320000000	188000000	812000000	853000000	1070000000	957000000	643000000	576000000					34	34	40	31	52	48	38	49	51	48	0	0	0	0	Deamidation (NQ); Oxidation (M)	54462	Transcriptional coactivator YAP1 OS=Homo sapiens GN=YAP1 PE=1 SV=2
50	80	P68371	343.85	60	55	52	54	59	56	53	57	59	52	52	52	52	38100000	6980000	12200000	10200000	33900000	24300000	9350000	8270000	43100000	30900000	12500000	10000000	45	2	44	32	37	38	35	44	44	42	46	39	46	46	Deamidation (NQ); Oxidation (M)	49831	Tubulin beta-4B chain OS=Homo sapiens GN=TUBB4B PE=1 SV=1
39	30	P08238	340.28	59	42	32	52	51	42	40	53	44	41	43	46	49	245000000	42700000	226000000	194000000	216000000	146000000	146000000	134000000	298000000	221000000	183000000	157000000	56	29	44	30	58	51	45	39	53	51	45	43	51	50	Deamidation (NQ); Oxidation (M)	83264	Heat shock protein HSP 90-beta OS=Homo sapiens GN=HSP90AB1 PE=1 SV=4
101	64	K7EKI8	339.77	46	28	13	0	0	30	27	0	0	36	35	0	0	198000000	16900000			174000000	115000000			501000000	236000000			62	62	37	19	0	0	36	36	0	0	56	49	0	0	Deamidation (NQ)	204488	Periplakin OS=Homo sapiens GN=PPL PE=1 SV=1
101	65	O60437	339.77	46	28	13	0	0	30	27	0	0	36	35	0	0	198000000	16900000			174000000	115000000			501000000	236000000			62	62	37	19	0	0	36	36	0	0	56	49	0	0	Deamidation (NQ)	204745	Periplakin OS=Homo sapiens GN=PPL PE=1 SV=4
116	71	Q92817	339.43	39	22	10	0	0	20	19	0	0	33	25	0	0	153000000	25400000			133000000	87900000			386000000	193000000			66	66	32	13	0	0	31	26	0	0	53	40	0	0	Deamidation (NQ)	231602	Envoplakin OS=Homo sapiens GN=EVPL PE=1 SV=3
17	151	K7EPJ9	339.36	90	81	77	70	61	81	89	70	49	82	81	81	89	7260000					3570000			2960000				52	1	138	94	25	23	155	109	26	25	198	146	94	96	Deamidation (NQ); Oxidation (M)	24866	Keratin type I cytoskeletal 17 (Fragment) OS=Homo sapiens GN=KRT17 PE=1 SV=1
64	91	P06733	338.03	65	45	47	49	45	58	55	56	48	44	54	57	55	392000000	53000000	261000000	226000000	315000000	227000000	223000000	163000000	427000000	362000000	256000000	231000000	33	32	25	23	32	33	30	29	33	33	27	31	34	35	Deamidation (NQ); Oxidation (M)	47169	Alpha-enolase OS=Homo sapiens GN=ENO1 PE=1 SV=2
47	78	Q5JP53	335.9	64	57	54	57	60	58	55	60	61	56	56	54	54	259000000	38500000	105000000	111000000	155000000	135000000	143000000	61100000	225000000	268000000	136000000	121000000	44	5	46	35	37	39	35	50	48	40	47	42	46	47	Deamidation (NQ); Oxidation (M)	47767	Tubulin beta chain OS=Homo sapiens GN=TUBB PE=1 SV=1
47	79	P07437	335.9	62	55	52	55	57	56	53	57	59	54	54	52	52	259000000	38500000	105000000	111000000	155000000	135000000	143000000	61100000	225000000	268000000	136000000	121000000	44	5	46	35	37	39	35	50	48	40	47	42	46	47	Deamidation (NQ); Oxidation (M)	49671	Tubulin beta chain OS=Homo sapiens GN=TUBB PE=1 SV=2
94	62	Q14134	335.21	57	46	27	4	6	47	41	2	2	53	48	24	21	379000000	48300000	4080000	4700000	272000000	175000000	1660000	1600000	658000000	463000000	26300000	28200000	42	36	38	23	5	5	34	30	1	1	44	43	12	13	Deamidation (NQ)	65835	Tripartite motif-containing protein 29 OS=Homo sapiens GN=TRIM29 PE=1 SV=2
14	217	O95678	334.9	44	27	22	17	21	34	28	22	20	40	36	25	25	5350000				10100000	4170000			23700000	8870000			56	6	160	109	30	25	156	122	36	27	216	201	110	94	Deamidation (NQ); Oxidation (M)	59560	Keratin type II cytoskeletal 75 OS=Homo sapiens GN=KRT75 PE=1 SV=2
63	50	P49327	334.25	34	17	17	14	15	21	23	12	12	21	19	11	12	234000000	37500000	75600000	80200000	596000000	394000000	45100000	36800000	366000000	187000000	58700000	45800000	64	64	34	31	29	32	42	44	22	23	40	37	23	23	Deamidation (NQ)	273424	Fatty acid synthase OS=Homo sapiens GN=FASN PE=1 SV=3
58	33	P12814	333.06	58	45	30	30	33	41	37	37	33	46	42	41	37	184000000	24800000	53800000	49200000	153000000	83200000	41100000	47100000	369000000	214000000	85400000	67300000	48	28	39	24	25	31	37	30	30	30	48	42	38	33	Deamidation (NQ)	103058	Alpha-actinin-1 OS=Homo sapiens GN=ACTN1 PE=1 SV=2
67	34	O43707	332.87	57	48	33	17	20	47	39	24	25	52	42	26	24	305000000	36400000	16100000	17600000	240000000	146000000	17600000	11900000	553000000	245000000	25300000	63500000	48	32	43	27	14	18	43	36	19	21	54	36	20	21	Deamidation (NQ)	104854	Alpha-actinin-4 OS=Homo sapiens GN=ACTN4 PE=1 SV=2
60	49	Q00610	330.73	32	23	20	18	19	26	20	22	18	25	23	23	20	245000000	33000000	75500000	72700000	204000000	118000000	67000000	49400000	278000000	193000000	81000000	64300000	45	37	38	31	28	27	42	33	33	27	39	36	34	30	Deamidation (NQ)	191613	Clathrin heavy chain 1 OS=Homo sapiens GN=CLTC PE=1 SV=5
60	48	A0A087WVQ6	330.73	32	23	20	18	18	26	20	22	18	25	23	23	20	245000000	33000000	75500000	72700000	204000000	118000000	67000000	49400000	278000000	193000000	81000000	64300000	45	37	38	31	28	27	42	33	33	27	39	36	34	30	Deamidation (NQ)	192057	Clathrin heavy chain OS=Homo sapiens GN=CLTC PE=1 SV=1
54	109	P68363	328.83	57	49	41	47	54	46	47	50	45	43	44	46	43	302000000	58900000	191000000	117000000	246000000	192000000	133000000	93300000	463000000	254000000	182000000	133000000	43	6	37	25	42	42	38	36	42	36	31	28	32	36	Deamidation (NQ); Oxidation (M)	50152	Tubulin alpha-1B chain OS=Homo sapiens GN=TUBA1B PE=1 SV=1
18	23	P35908	328.81	63	40	19	15	29	37	37	20	11	23	53	50	42	66800000	4040000	3640000	22400000	40700000	24100000	6450000	2110000	21100000	159000000	111000000	35000000	56	25	112	65	23	24	101	80	21	14	130	131	89	71	Deamidation (NQ); Oxidation (M)	65433	Keratin type II cytoskeletal 2 epidermal OS=Homo sapiens GN=KRT2 PE=1 SV=2
44	55	P08727	328.24	82	64	50	12	12	80	64	14	12	78	74	19	24	671000000	22000000			704000000	268000000			699000000	878000000	662000	961000	51	24	56	46	10	10	71	63	15	13	88	86	35	44	Deamidation (NQ); Oxidation (M)	44106	Keratin type I cytoskeletal 19 OS=Homo sapiens GN=KRT19 PE=1 SV=4
42	24	P11142	328.22	47	42	37	42	40	41	41	46	42	37	41	46	42	466000000	67600000	194000000	229000000	376000000	253000000	180000000	135000000	544000000	349000000	191000000	172000000	38	22	45	44	49	49	47	43	50	45	46	44	47	46	Deamidation (NQ); Oxidation (M)	70898	Heat shock cognate 71 kDa protein OS=Homo sapiens GN=HSPA8 PE=1 SV=1
68	28	P11021	327.64	61	43	43	59	56	38	42	54	54	22	21	27	22	301000000	50700000	293000000	238000000	216000000	175000000	175000000	148000000	78600000	50000000	36600000	29900000	45	42	28	27	45	44	31	25	40	41	13	12	18	13	Deamidation (NQ)	72333	78 kDa glucose-regulated protein OS=Homo sapiens GN=HSPA5 PE=1 SV=2
36	637	H0YIN9	322.85	66	63	56	48	56	63	60	56	42	63	63	60	63												200000	32	1	74	86	23	15	59	58	27	17	96	88	53	46	Deamidation (NQ); Oxidation (M)	21974	Keratin type II cytoskeletal 5 (Fragment) OS=Homo sapiens GN=KRT5 PE=1 SV=1
52	67	P07900	321.02	48	37	27	39	41	36	29	45	41	32	31	42	41	94500000	20700000	142000000	141000000	113000000	64900000	109000000	95500000	133000000	84600000	108000000	97400000	50	27	36	27	47	44	32	26	46	45	29	28	47	42	Deamidation (NQ); Oxidation (M)	84660	Heat shock protein HSP 90-alpha OS=Homo sapiens GN=HSP90AA1 PE=1 SV=5
77	146	P04083	320.66	62	61	55	56	56	61	58	50	47	61	52	43	37	864000000	137000000	110000000	91900000	797000000	498000000	83900000	55600000	1070000000	584000000	59200000	47700000	30	30	37	23	22	23	38	34	20	16	30	29	18	16	Deamidation (NQ)	38714	Annexin A1 OS=Homo sapiens GN=ANXA1 PE=1 SV=2
61	124	Q13885	320.54	58	45	40	41	42	51	42	46	42	45	41	35	35	1060000	521000	345000		3510000	2010000	716000		56900000	2420000			42	3	39	27	30	31	29	37	37	30	39	31	34	35	Deamidation (NQ); Oxidation (M)	49907	Tubulin beta-2A chain OS=Homo sapiens GN=TUBB2A PE=1 SV=1
40	337	Q6S8J3	320.43	14	12	7	9	10	10	12	10	8	10	10	7	9										2060000			51	1	60	35	29	38	54	56	42	40	69	54	40	36	Deamidation (NQ); Oxidation (M)	121363	POTE ankyrin domain family member E OS=Homo sapiens GN=POTEE PE=2 SV=3
85	89	P78527	319.14	19	6	1	14	14	5	4	12	13	2	1	8	6	51000000	1840000	127000000	111000000	28300000	13400000	69500000	61800000	6160000	6690000	34300000	26500000	66	66	16	3	47	50	15	11	42	43	3	4	24	23	Deamidation (NQ)	469093	DNA-dependent protein kinase catalytic subunit OS=Homo sapiens GN=PRKDC PE=1 SV=3
96	333	P06748	317.15	59	53	31	53	50	49	52	47	56	50	53	53	59	322000000	39200000	186000000	164000000	240000000	168000000	187000000	156000000	241000000	189000000	125000000	110000000	22	21	21	11	27	20	19	17	24	28	18	18	18	23	Deamidation (NQ); Oxidation (M)	32575	Nucleophosmin OS=Homo sapiens GN=NPM1 PE=1 SV=2
41	409	A5A3E0	314.89	12	11	7	11	10	10	10	10	7	10	9	7	8			141000										47	1	59	35	30	38	54	55	42	39	69	53	40	32	Deamidation (NQ)	121444	POTE ankyrin domain family member F OS=Homo sapiens GN=POTEF PE=1 SV=2
38	85	P13645	313.8	44	32	25	10	24	26	26	25	22	37	44	35	30	231000000	42100000	9790000	54000000	120000000	50700000	24600000	40900000	509000000	785000000	120000000	57400000	46	25	49	69	14	22	56	45	19	17	80	105	56	52	Deamidation (NQ); Oxidation (M)	58827	Keratin type I cytoskeletal 10 OS=Homo sapiens GN=KRT10 PE=1 SV=6
34	123	P68104	313.53	52	37	33	44	47	36	40	41	47	34	37	36	40	1640000000	212000000	1110000000	1050000000	1330000000	1010000000	866000000	712000000	1990000000	1360000000	1060000000	874000000	49	49	59	31	59	68	56	55	62	59	48	42	46	47	Deamidation (NQ); Oxidation (M)	50141	Elongation factor 1-alpha 1 OS=Homo sapiens GN=EEF1A1 PE=1 SV=1
87	414	P04792	311.67	94	74	57	61	62	72	75	57	57	94	72	63	72	1040000000	127000000	78700000	103000000	803000000	587000000	77400000	59600000	1540000000	999000000	145000000	137000000	29	29	35	17	12	16	33	34	13	14	38	33	14	17	Deamidation (NQ); Oxidation (M)	22783	Heat shock protein beta-1 OS=Homo sapiens GN=HSPB1 PE=1 SV=2
62	155	P68366	310.53	53	43	34	36	42	42	43	42	39	38	39	42	35	65400000	5730000			35100000	21200000	3350000	1870000	86400000	31600000	5370000	4380000	40	3	34	20	33	37	35	32	37	32	30	28	30	30	Deamidation (NQ); Oxidation (M)	49924	Tubulin alpha-4A chain OS=Homo sapiens GN=TUBA4A PE=1 SV=1
46	538	Q9BYX7	310.47	29	29	17	23	23	23	25	23	19	26	22	17	19									7180000				43	1	55	33	27	35	49	52	39	38	66	49	38	30	Deamidation (NQ)	42016	Putative beta-actin-like protein 3 OS=Homo sapiens GN=POTEKP PE=5 SV=1
69	106	Q14204	309.64	22	8	4	7	8	7	6	7	7	10	7	9	10	75300000	10900000	46200000	39400000	53100000	37000000	28600000	27600000	102000000	59200000	49300000	45600000	76	76	30	17	26	29	27	22	23	24	34	28	33	35	Deamidation (NQ)	532412	Cytoplasmic dynein 1 heavy chain 1 OS=Homo sapiens GN=DYNC1H1 PE=1 SV=5
80	58	A0A087X0X3	306.62	55	37	21	45	53	35	39	50	52	13	21	32	31	74200000	12800000	86300000	81700000	77200000	51500000	79800000	61200000	15500000	10400000	27100000	23700000	38	17	24	11	32	37	26	27	37	41	7	13	19	18	Deamidation (NQ); Oxidation (M)	77570	Heterogeneous nuclear ribonucleoprotein M OS=Homo sapiens GN=HNRNPM PE=1 SV=1
80	59	P52272	306.62	55	37	21	45	53	35	39	50	52	13	21	32	31	74200000	12800000	86300000	81700000	77200000	51500000	79800000	61200000	15500000	10400000	27100000	23700000	38	17	24	11	32	37	26	27	37	41	7	13	19	18	Deamidation (NQ); Oxidation (M)	77516	Heterogeneous nuclear ribonucleoprotein M OS=Homo sapiens GN=HNRNPM PE=1 SV=3
95	69	P23246	303.54	42	29	15	32	29	25	26	30	32	14	11	19	18	209000000	19100000	224000000	190000000	174000000	111000000	165000000	145000000	38000000	30200000	42500000	39200000	35	34	20	16	36	29	24	19	30	30	7	7	14	14	Oxidation (M)	76150	Splicing factor proline- and glutamine-rich OS=Homo sapiens GN=SFPQ PE=1 SV=2
113	43	P14923	303.23	41	37	19	7	7	39	34	9	5	36	34	4	9	478000000	51600000	5610000	5750000	420000000	259000000	6970000	2350000	718000000	427000000	3980000	7490000	35	32	36	17	4	4	35	27	5	3	31	29	4	6	Deamidation (NQ)	81745	Junction plakoglobin OS=Homo sapiens GN=JUP PE=1 SV=3
99	156	Q15233	302.4	51	44	30	49	48	40	39	49	49	13	20	29	28	130000000	15000000	182000000	160000000	103000000	94800000	186000000	135000000	25700000	26800000	45400000	28100000	31	30	19	11	37	31	16	18	36	34	5	8	14	12	Deamidation (NQ); Oxidation (M)	54232	Non-POU domain-containing octamer-binding protein OS=Homo sapiens GN=NONO PE=1 SV=4
175	75	Q13085	300.31	22	15	7	9	8	13	11	8	8	1	1	0	0	95200000	11800000	26700000	29900000	79300000	58400000	18800000	16000000	1620000	1400000			39	38	25	11	14	14	23	17	12	15	1	2	0	0	Deamidation (NQ)	265551	Acetyl-CoA carboxylase 1 OS=Homo sapiens GN=ACACA PE=1 SV=2
98	86	P19338	300.25	38	28	18	36	30	25	27	36	32	19	21	16	22	126000000	16800000	404000000	125000000	102000000	59600000	115000000	82700000	91900000	44700000	42300000	35700000	30	30	18	10	33	26	18	19	34	25	12	13	15	15	Deamidation (NQ)	76615	Nucleolin OS=Homo sapiens GN=NCL PE=1 SV=3
107	84	Q9NZN4	300.01	54	47	37	35	33	51	45	45	39	2	0	0	2	364000000	25300000	135000000	88900000	225000000	178000000	66400000	51100000	0			785000	34	29	28	21	26	24	34	32	28	27	1	0	0	1	Deamidation (NQ); Oxidation (M)	61162	EH domain-containing protein 2 OS=Homo sapiens GN=EHD2 PE=1 SV=2
33	108	P13646	299.25	58	43	28	7	9	54	49	9	7	50	44	9	11	260000000	32500000			547000000	310000000			850000000	573000000			38	17	71	75	9	13	91	85	14	9	102	88	54	47	Deamidation (NQ); Oxidation (M)	49588	Keratin type I cytoskeletal 13 OS=Homo sapiens GN=KRT13 PE=1 SV=4
86	110	Q9BUF5	297.13	55	42	37	35	37	48	44	47	36	39	37	28	31	43700000	6010000	4230000	3240000	39800000	27900000	8460000	4120000	45100000	32600000	3740000	3320000	36	7	30	21	22	22	21	26	29	23	21	21	21	23	Deamidation (NQ); Oxidation (M)	49857	Tubulin beta-6 chain OS=Homo sapiens GN=TUBB6 PE=1 SV=1
83	258	F8W6I7	296.72	61	49	35	59	56	50	51	54	55	40	45	50	49	103000000	5130000	78700000	71700000	70700000	35800000	46200000	50900000	3860000	4490000	16500000	20700000	31	7	20	12	34	39	21	23	37	37	13	12	20	18	Deamidation (NQ)	33155	Heterogeneous nuclear ribonucleoprotein A1 OS=Homo sapiens GN=HNRNPA1 PE=1 SV=2
83	259	P09651	296.72	50	41	28	49	46	42	42	45	46	33	37	41	40	103000000	5130000	78700000	71700000	70700000	35800000	46200000	50900000	3860000	4490000	16500000	20700000	31	7	20	12	34	39	21	23	37	37	13	12	20	18	Deamidation (NQ)	38747	Heterogeneous nuclear ribonucleoprotein A1 OS=Homo sapiens GN=HNRNPA1 PE=1 SV=5
74	191	Q13509	296.39	47	31	34	41	45	32	38	44	42	29	30	32	32		323000	3090000	4580000		2280000	4610000	1720000		2940000	1470000	713000	29	3	26	23	25	28	21	30	27	26	26	22	30	30	Deamidation (NQ); Oxidation (M)	50433	Tubulin beta-3 chain OS=Homo sapiens GN=TUBB3 PE=1 SV=2
74	200	A0A0B4J269	296.39	27	18	19	23	25	18	22	25	24	16	17	18	18		323000	3090000	4580000		2280000	4610000	1720000		2940000	1470000	713000	29	3	26	23	25	28	21	30	27	26	26	22	30	30	Deamidation (NQ); Oxidation (M)	88382	Uncharacterized protein OS=Homo sapiens PE=1 SV=1
129	105	Q13263	295.05	33	23	18	30	31	26	26	27	26	0	6	16	13	67300000	10400000	127000000	124000000	71500000	54900000	97600000	76300000		7350000	18900000	12400000	25	25	13	10	25	29	17	17	25	23	0	4	10	8	Deamidation (NQ)	88550	Transcription intermediary factor 1-beta OS=Homo sapiens GN=TRIM28 PE=1 SV=5
167	87	P42166	294.61	49	31	29	43	43	18	28	38	37	4	7	2	2	22900000	4790000	52800000	43500000	18300000	17600000	26900000	24600000		1630000			26	13	14	12	22	22	8	14	20	18	2	3	1	1	Deamidation (NQ)	75492	Lamina-associated polypeptide 2 isoform alpha OS=Homo sapiens GN=TMPO PE=1 SV=2
93	129	P61978	290.07	49	39	31	49	47	39	41	47	43	35	25	37	41	243000000	37700000	223000000	217000000	195000000	140000000	202000000	133000000	130000000	70600000	93000000	112000000	23	23	17	18	34	31	19	19	30	24	14	11	16	18	Deamidation (NQ)	50976	Heterogeneous nuclear ribonucleoprotein K OS=Homo sapiens GN=HNRNPK PE=1 SV=1
136	101	P33176	289.27	42	27	17	25	23	22	21	25	22	7	6	7	3	160000000	17100000	73200000	62100000	101000000	81700000	48300000	46100000	17200000	11500000	5070000	2090000	33	33	24	14	20	21	18	18	19	17	5	5	6	2	Deamidation (NQ)	109685	Kinesin-1 heavy chain OS=Homo sapiens GN=KIF5B PE=1 SV=1
158	68	K7EJE8	288.15	40	24	18	35	34	22	26	24	25	0	0	0	0	126000000	16800000	108000000	98700000	69300000	70200000	54000000	41400000					31	31	16	11	27	24	15	21	17	18	0	0	0	0	Deamidation (NQ)	93297	Lon protease homolog mitochondrial OS=Homo sapiens GN=LONP1 PE=1 SV=1
158	70	K7EKE6	288.15	39	24	18	34	33	21	26	23	25	0	0	0	0	126000000	16800000	108000000	98700000	69300000	70200000	54000000	41400000					31	31	16	11	27	24	15	21	17	18	0	0	0	0	Deamidation (NQ)	95180	Lon protease homolog mitochondrial OS=Homo sapiens GN=LONP1 PE=1 SV=1
158	73	P36776	288.15	35	21	16	30	29	19	23	20	22	0	0	0	0	126000000	16800000	108000000	98700000	69300000	70200000	54000000	41400000					31	31	16	11	27	24	15	21	17	18	0	0	0	0	Deamidation (NQ)	106489	Lon protease homolog mitochondrial OS=Homo sapiens GN=LONP1 PE=1 SV=2
119	140	O75083	287.17	46	32	33	21	26	33	36	27	33	29	33	26	33	192000000	22000000	33300000	42900000	181000000	112000000	35300000	30100000	218000000	152000000	36800000	30900000	22	22	20	12	11	12	20	21	16	16	17	19	10	11	Deamidation (NQ)	66194	WD repeat-containing protein 1 OS=Homo sapiens GN=WDR1 PE=1 SV=4
81	100	P26038	285.82	60	45	31	29	32	47	45	27	26	46	41	25	25	138000000	20600000	13800000	17600000	115000000	74300000	13100000	11100000	228000000	117000000	13500000	11900000	44	31	31	22	15	18	35	32	16	18	35	32	15	17	Deamidation (NQ)	67820	Moesin OS=Homo sapiens GN=MSN PE=1 SV=3
149	118	O60610	285.81	30	19	6	18	17	17	16	17	13	1	3	0	0	81200000	4840000	62600000	59500000	72500000	45000000	44100000	27900000	1670000	2670000			33	33	22	6	24	26	21	17	21	16	1	3	0	0	Deamidation (NQ)	141347	Protein diaphanous homolog 1 OS=Homo sapiens GN=DIAPH1 PE=1 SV=2
149	119	A0A0G2JH68	285.81	30	19	6	18	17	17	16	17	13	1	3	0	0	81200000	4840000	62600000	59500000	72500000	45000000	44100000	27900000	1670000	2670000			33	33	22	6	24	26	21	17	21	16	1	3	0	0	Deamidation (NQ)	141358	Protein diaphanous homolog 1 OS=Homo sapiens GN=DIAPH1 PE=1 SV=1
149	120	A0A140T8Z0	285.81	30	19	6	19	18	17	16	17	13	1	3	0	0	81200000	4840000	62600000	59500000	72500000	45000000	44100000	27900000	1670000	2670000			33	33	22	6	24	26	21	17	21	16	1	3	0	0	Deamidation (NQ)	140300	Protein diaphanous homolog 1 OS=Homo sapiens GN=DIAPH1 PE=1 SV=1
114	61	P78371	283.37	54	33	19	33	38	33	23	38	38	38	24	29	38	91200000	12400000	64100000	63900000	61600000	40700000	58200000	42000000	160000000	68600000	61500000	62800000	26	26	18	12	17	21	14	12	18	20	18	14	15	20	Deamidation (NQ)	57488	T-complex protein 1 subunit beta OS=Homo sapiens GN=CCT2 PE=1 SV=4
90	93	Q14152	281.9	37	13	12	27	27	15	15	22	22	11	11	22	20	68900000	7580000	76200000	82300000	64600000	41500000	56700000	46400000	52700000	38900000	45500000	38200000	46	46	16	11	33	36	16	16	24	34	11	13	24	25	Deamidation (NQ)	166569	Eukaryotic translation initiation factor 3 subunit A OS=Homo sapiens GN=EIF3A PE=1 SV=1
168	92	P10809	280.39	45	18	16	30	32	18	17	37	28	11	10	33	34	19800000	4500000	52800000	47600000	16400000	11200000	40000000	24300000	19600000	12300000	41900000	42900000	24	24	7	7	15	17	6	8	18	16	6	4	15	18	Deamidation (NQ)	61055	60 kDa heat shock protein mitochondrial OS=Homo sapiens GN=HSPD1 PE=1 SV=2
104	393	P67936	280.25	65	57	21	32	22	52	41	22	24	58	59	42	49	39100000		1500000		27300000	4460000			92000000	49800000	3920000	4070000	28	9	24	8	14	10	26	22	9	10	30	34	18	18		28522	Tropomyosin alpha-4 chain OS=Homo sapiens GN=TPM4 PE=1 SV=3
43	135	P08729	279.63	59	39	22	8	6	41	39	7	7	45	44	18	16	85000000	8090000			66200000	42200000			237000000	129000000	1140000		41	18	67	41	11	11	64	50	10	11	93	93	39	45	Deamidation (NQ); Oxidation (M)	51386	Keratin type II cytoskeletal 7 OS=Homo sapiens GN=KRT7 PE=1 SV=5
164	103	P13010	278.59	41	15	12	30	37	17	19	34	22	6	3	12	15	63600000	7320000	122000000	133000000	49900000	50300000	74000000	56500000	13100000	5240000	18600000	11600000	30	30	10	6	20	28	12	10	20	14	3	2	6	7	Deamidation (NQ)	82705	X-ray repair cross-complementing protein 5 OS=Homo sapiens GN=XRCC5 PE=1 SV=3
179	176	P42167	278.04	55	33	27	46	49	22	30	44	43	8	13	6	6	29200000	3570000	46700000	42400000	20500000	16100000	40100000	37100000	2460000	283000	1650000	822000	22	9	12	8	19	22	8	10	21	18	3	3	3	2	Deamidation (NQ)	50670	Lamina-associated polypeptide 2 isoforms beta/gamma OS=Homo sapiens GN=TMPO PE=1 SV=2
206	82	O95171	276.89	54	22	17	0	0	33	30	0	0	42	42	0	0	52500000	4300000			91600000	34700000			181000000	143000000			34	22	11	9	0	0	19	15	0	0	28	30	0	0	Deamidation (NQ); Oxidation (M)	77552	Sciellin OS=Homo sapiens GN=SCEL PE=1 SV=2
203	141	P11216	275.57	32	23	15	4	4	24	20	3	5	23	17	3	4	99500000	11800000	2300000	1880000	72800000	42200000	342000	1220000	106000000	59100000	310000	699000	25	21	19	12	3	3	20	15	2	3	17	14	2	2	Deamidation (NQ); Oxidation (M)	96696	Glycogen phosphorylase brain form OS=Homo sapiens GN=PYGB PE=1 SV=5
103	312	P23396	275.12	70	68	53	63	62	70	68	62	62	53	65	66	65	284000000	49400000	161000000	151000000	274000000	221000000	148000000	123000000	206000000	227000000	125000000	113000000	23	23	18	15	19	17	19	19	18	19	16	20	20	22	Deamidation (NQ); Oxidation (M)	26688	40S ribosomal protein S3 OS=Homo sapiens GN=RPS3 PE=1 SV=2
177	130	Q9Y446	275.01	44	29	26	1	2	26	25	0	3	37	26	16	9	140000000	17800000	967000	4050000	102000000	65900000		1250000	331000000	139000000	9040000	5630000	30	30	19	16	1	1	17	14	0	2	28	18	8	4	Deamidation (NQ)	87082	Plakophilin-3 OS=Homo sapiens GN=PKP3 PE=1 SV=1
112	237	P36578	269.49	46	27	22	31	31	30	35	35	28	23	28	25	26	162000000	17300000	50600000	62300000	139000000	134000000	66400000	50300000	153000000	107000000	48600000	39200000	26	26	19	8	18	20	20	24	22	16	13	14	14	13	Deamidation (NQ)	47697	60S ribosomal protein L4 OS=Homo sapiens GN=RPL4 PE=1 SV=5
207	464	P52597	269.25	40	35	20	30	35	16	14	35	37	10	10	18	20	48300000	5950000	33100000	52200000	34200000	18300000	49300000	33300000	1670000	5340000	17400000	15400000	15	12	10	7	11	14	8	5	16	12	3	7	9	8	Deamidation (NQ)	45672	Heterogeneous nuclear ribonucleoprotein F OS=Homo sapiens GN=HNRNPF PE=1 SV=3
82	148	Q03252	268.77	56	34	25	48	44	31	27	45	45	14	13	12	16	116000000	17600000	180000000	168000000	86400000	57600000	153000000	131000000	29800000	20500000	9830000	10300000	48	41	25	15	42	39	25	19	38	42	8	8	7	10	Deamidation (NQ); Oxidation (M)	69948	Lamin-B2 OS=Homo sapiens GN=LMNB2 PE=1 SV=4
155	94	Q13835	268.51	37	31	26	0	2	31	32	0	0	30	32	0	0	315000000	53300000		304000	265000000	205000000			523000000	331000000			29	29	26	22	0	1	22	25	0	0	30	27	0	0	Deamidation (NQ); Oxidation (M)	82861	Plakophilin-1 OS=Homo sapiens GN=PKP1 PE=1 SV=2
174	90	P16144	268.16	20	13	9	4	3	14	14	6	4	12	11	3	3	182000000	11500000	6770000	4340000	108000000	80300000	7850000	4040000	96500000	93200000	6740000	6250000	29	29	19	11	4	5	18	18	7	5	17	19	4	5	Deamidation (NQ)	202166	Integrin beta-4 OS=Homo sapiens GN=ITGB4 PE=1 SV=5
199	336	P14866	267.5	39	21	14	33	35	24	17	36	26	15	14	23	23	50900000	8960000	91300000	88300000	59400000	41000000	73200000	57600000	21400000	11000000	30800000	27200000	18	18	8	4	16	17	10	8	16	15	5	3	8	7	Deamidation (NQ)	64133	Heterogeneous nuclear ribonucleoprotein L OS=Homo sapiens GN=HNRNPL PE=1 SV=2
108	114	P20700	267.3	56	26	23	45	37	29	34	36	33	15	5	3	3	104000000	13700000	131000000	96800000	109000000	74600000	84000000	71300000	32100000	8800000	1250000	946000	40	33	21	13	34	29	21	22	29	31	7	3	2	2	Deamidation (NQ)	66408	Lamin-B1 OS=Homo sapiens GN=LMNB1 PE=1 SV=2
126	173	Q00839	266.78	30	22	15	24	21	20	20	24	22	13	13	21	23	179000000	20500000	206000000	159000000	146000000	108000000	145000000	101000000	68000000	44800000	56400000	58300000	28	28	16	7	25	19	15	16	23	17	8	8	11	13	Deamidation (NQ); Oxidation (M)	90585	Heterogeneous nuclear ribonucleoprotein U OS=Homo sapiens GN=HNRNPU PE=1 SV=6
138	117	Q7KZF4	266.66	44	18	8	20	20	23	19	24	26	11	14	18	16	46200000	4390000	29200000	29900000	60700000	33500000	33000000	25600000	34200000	26800000	24300000	22300000	33	33	14	5	15	16	19	14	18	19	9	9	14	13	Deamidation (NQ)	101997	Staphylococcal nuclease domain-containing protein 1 OS=Homo sapiens GN=SND1 PE=1 SV=1
221	166	P32926	266.22	24	22	14	0	0	21	18	0	0	18	21	0	0	211000000	20600000			127000000	87000000			408000000	183000000			22	22	22	12	0	0	19	15	0	0	19	21	0	0	Deamidation (NQ)	107533	Desmoglein-3 OS=Homo sapiens GN=DSG3 PE=1 SV=2
121	88	P54886	266.02	41	17	16	28	32	23	17	19	13	26	25	31	29	75000000	9080000	75600000	55600000	48900000	27100000	22000000	16400000	112000000	59400000	68800000	62700000	28	28	11	10	21	21	15	10	11	9	16	15	22	21	Deamidation (NQ)	87302	Delta-1-pyrroline-5-carboxylate synthase OS=Homo sapiens GN=ALDH18A1 PE=1 SV=2
268	99	Q6ZRV2	265.93	32	19	17	0	0	12	13	0	1	23	20	6	7	56400000	10900000			28500000	20600000		457000	101000000	40300000	7780000	8300000	24	24	13	13	0	0	9	8	0	1	19	14	4	5	Deamidation (NQ)	127122	Protein FAM83H OS=Homo sapiens GN=FAM83H PE=1 SV=3
22	215	P19012	265.82	57	37	25	11	11	43	39	11	11	41	50	13	23	89600000	6150000			115000000	57900000			136000000	116000000		5630000	38	11	85	91	16	19	97	84	20	16	109	94	66	69	Deamidation (NQ); Oxidation (M)	49212	Keratin type I cytoskeletal 15 OS=Homo sapiens GN=KRT15 PE=1 SV=3
132	32	P12956	264.66	52	18	12	40	37	26	20	33	37	4	6	19	22	51800000	9070000	125000000	124000000	64400000	45000000	84100000	74600000	12200000	14700000	33300000	26800000	32	32	10	7	30	25	14	11	25	22	3	3	12	14	Deamidation (NQ)	69843	X-ray repair cross-complementing protein 6 OS=Homo sapiens GN=XRCC6 PE=1 SV=2
178	113	Q92922	262.42	26	12	10	22	22	14	15	19	19	0	0	0	0	33700000	6550000	119000000	110000000	37200000	25300000	60300000	42000000					28	24	10	8	26	26	11	11	20	19	0	0	0	0	Deamidation (NQ)	122867	SWI/SNF complex subunit SMARCC1 OS=Homo sapiens GN=SMARCC1 PE=1 SV=3
28	354	P12035	261.78	21	14	10	7	10	14	14	7	5	16	18	12	10										1100000	404000		35	2	86	53	14	15	88	68	16	12	121	104	64	56	Deamidation (NQ); Oxidation (M)	64417	Keratin type II cytoskeletal 3 OS=Homo sapiens GN=KRT3 PE=1 SV=3
111	95	P0DMV9	261.45	38	24	17	31	31	21	21	34	34	22	22	30	34	16500000	695000	45500000	32900000	9290000	7390000	29800000	32400000	7010000	7980000	34300000	32300000	25	13	13	9	22	19	12	12	26	25	11	12	22	21	Deamidation (NQ)	70052	Heat shock 70 kDa protein 1B OS=Homo sapiens GN=HSPA1B PE=1 SV=1
111	96	P0DMV8	261.45	38	24	17	31	31	21	21	34	34	22	22	30	34	16500000	695000	45500000	32900000	9290000	7390000	29800000	32400000	7010000	7980000	34300000	32300000	25	13	13	9	22	19	12	12	26	25	11	12	22	21	Deamidation (NQ)	70052	Heat shock 70 kDa protein 1A OS=Homo sapiens GN=HSPA1A PE=1 SV=1
111	97	A0A0G2JIW1	261.45	38	24	17	31	31	21	21	34	34	22	22	30	34	16500000	695000	45500000	32900000	9290000	7390000	29800000	32400000	7010000	7980000	34300000	32300000	25	13	13	9	22	19	12	12	26	25	11	12	22	21	Deamidation (NQ)	70109	Heat shock 70 kDa protein 1B OS=Homo sapiens GN=HSPA1B PE=1 SV=1
140	102	P38646	261.36	47	22	21	34	38	23	23	32	32	22	17	31	23	52300000	8320000	79500000	79600000	33000000	38700000	46700000	35400000	40600000	20400000	46300000	32000000	27	24	10	11	18	22	13	11	17	17	10	7	15	11	Deamidation (NQ)	73681	Stress-70 protein mitochondrial OS=Homo sapiens GN=HSPA9 PE=1 SV=2
106	184	P60842	260.96	47	39	38	42	45	34	44	41	37	33	35	39	41	225000000	28400000	89700000	87700000	148000000	125000000	66500000	56200000	233000000	153000000	86500000	73200000	20	16	20	16	19	20	15	22	19	17	15	15	22	18	Deamidation (NQ); Oxidation (M)	46154	Eukaryotic initiation factor 4A-I OS=Homo sapiens GN=EIF4A1 PE=1 SV=1
222	104	P09874	259.42	35	5	1	24	24	2	7	23	28	1	1	13	4	6180000	611000	73600000	74700000	2410000	6100000	58800000	45700000	1120000	805000	17600000	4100000	27	27	5	1	20	19	2	5	18	22	1	1	8	3		113084	Poly [ADP-ribose] polymerase 1 OS=Homo sapiens GN=PARP1 PE=1 SV=4
147	142	P11586	259.26	31	15	7	24	24	14	7	25	19	8	8	27	24	95700000	3090000	53900000	45200000	25200000	8990000	40700000	25000000	26600000	17700000	64200000	39100000	26	26	12	4	20	20	10	5	20	16	6	6	22	20	Deamidation (NQ)	101559	C-1-tetrahydrofolate synthase cytoplasmic OS=Homo sapiens GN=MTHFD1 PE=1 SV=3
147	143	F5H2F4	259.26	28	14	6	22	22	13	6	23	17	8	8	25	22	95700000	3090000	53900000	45200000	25200000	8990000	40700000	25000000	26600000	17700000	64200000	39100000	26	26	12	4	20	20	10	5	20	16	6	6	22	20	Deamidation (NQ)	110613	C-1-tetrahydrofolate synthase cytoplasmic OS=Homo sapiens GN=MTHFD1 PE=1 SV=1
317	219	E9PMS6	259.11	25	9	8	0	0	7	12	1	0	19	19	1	0	687000	466000			658000	574000			1310000	1170000			22	2	9	7	0	0	7	9	1	0	16	16	2	0		145423	LIM domain only protein 7 OS=Homo sapiens GN=LMO7 PE=1 SV=1
97	137	E7EQR4	258.78	50	34	18	28	28	34	35	23	26	29	26	25	27	102000000	5150000	31700000	28200000	99700000	46300000	17500000	13400000	99100000	77300000	20000000	18200000	35	23	26	11	17	18	30	24	15	17	23	22	17	19	Deamidation (NQ)	69372	Ezrin OS=Homo sapiens GN=EZR PE=1 SV=3
97	138	P15311	258.78	50	34	18	28	28	34	35	23	26	29	26	25	27	102000000	5150000	31700000	28200000	99700000	46300000	17500000	13400000	99100000	77300000	20000000	18200000	35	23	26	11	17	18	30	24	15	17	23	22	17	19	Deamidation (NQ)	69413	Ezrin OS=Homo sapiens GN=EZR PE=1 SV=4
102	376	P54652	258.15	23	16	13	14	16	18	17	17	16	16	18	17	16	860000				1110000	583000			3760000	3670000			19	3	19	18	20	20	21	18	20	18	20	18	20	21	Deamidation (NQ)	70021	Heat shock-related 70 kDa protein 2 OS=Homo sapiens GN=HSPA2 PE=1 SV=1
153	60	P06576	257.91	56	42	25	41	36	29	31	40	34	40	35	39	41	90000000	8320000	39100000	36400000	60700000	39300000	30500000	19800000	116000000	82200000	49500000	375000000	20	14	14	7	13	13	11	13	13	12	14	14	16	17	Deamidation (NQ); Oxidation (M)	56560	ATP synthase subunit beta mitochondrial OS=Homo sapiens GN=ATP5B PE=1 SV=3
157	334	P39023	257.41	46	38	19	18	20	42	31	35	32	31	22	26	13	161000000	11400000	47200000	47300000	197000000	103000000	60700000	49600000	138000000	88500000	33800000	16700000	25	25	15	7	9	9	24	14	17	14	14	9	10	5	Deamidation (NQ); Oxidation (M)	46109	60S ribosomal protein L3 OS=Homo sapiens GN=RPL3 PE=1 SV=2
223	98	P29401	257.29	40	12	16	27	27	25	21	26	29	18	14	19	19	30700000	5180000	36300000	35300000	44200000	29300000	28300000	24800000	39000000	16900000	16800000	14400000	20	20	4	6	12	13	10	9	12	12	6	6	7	7		67878	Transketolase OS=Homo sapiens GN=TKT PE=1 SV=3
246	112	P49736	257.13	30	6	5	28	24	9	7	19	20	0	3	1	3	12300000	1810000	82600000	70000000	14900000	7850000	34600000	27600000		1580000	1150000	1790000	19	19	4	3	21	18	6	5	16	16	0	2	1	2	Deamidation (NQ)	101896	DNA replication licensing factor MCM2 OS=Homo sapiens GN=MCM2 PE=1 SV=4
272	144	Q8IVF2	256.87	7	5	4	0	1	4	3	0	0	1	1	0	0	117000000	19300000	696000	3000000	77800000	46300000			8510000	8090000	749000		32	31	21	18	1	4	19	16	0	0	2	3	1	0	Deamidation (NQ)	616641	Protein AHNAK2 OS=Homo sapiens GN=AHNAK2 PE=1 SV=2
254	429	Q9UL46	256.14	64	13	12	53	59	22	21	58	61	0	0	0	0	18800000	3240000	162000000	194000000	31300000	24700000	111000000	97100000					20	20	3	3	17	21	5	6	17	19	0	0	0	0		27402	Proteasome activator complex subunit 2 OS=Homo sapiens GN=PSME2 PE=1 SV=4
254	430	A0A087X1Z3	256.14	60	12	11	50	56	21	19	55	57	0	0	0	0	18800000	3240000	162000000	194000000	31300000	24700000	111000000	97100000					20	20	3	3	17	21	5	6	17	19	0	0	0	0		29127	Proteasome activator complex subunit 2 OS=Homo sapiens GN=PSME2 PE=1 SV=1
122	340	P62701	255.81	66	51	23	46	43	48	45	41	45	49	39	52	43	45500000	6760000	28500000	15700000	39800000	43800000	29800000	28600000	45300000	28500000	25000000	16300000	23	8	20	8	17	15	17	17	17	17	14	13	16	14	Deamidation (NQ)	29598	40S ribosomal protein S4 X isoform OS=Homo sapiens GN=RPS4X PE=1 SV=2
225	320	H0Y4R1	254.75	38	13	6	25	25	9	10	27	22	8	7	38	38	7370000	802000	27000000	33600000	4620000	3230000	22100000	17800000	6400000	8490000	92100000	77900000	17	17	4	2	11	11	4	3	12	10	3	3	21	20		51077	Inosine-5'-monophosphate dehydrogenase 2 (Fragment) OS=Homo sapiens GN=IMPDH2 PE=1 SV=1
225	323	P12268	254.75	34	12	5	23	23	8	9	25	20	7	6	34	34	7370000	802000	27000000	33600000	4620000	3230000	22100000	17800000	6400000	8490000	92100000	77900000	17	17	4	2	11	11	4	3	12	10	3	3	21	20		55805	Inosine-5'-monophosphate dehydrogenase 2 OS=Homo sapiens GN=IMPDH2 PE=1 SV=2
131	216	P00558	253.67	52	42	36	47	37	49	27	49	38	44	41	40	33	122000000	14500000	93600000	79200000	160000000	60000000	62100000	39700000	134000000	166000000	34100000	21600000	17	17	16	11	21	18	19	11	20	15	15	12	11	9	Deamidation (NQ); Oxidation (M)	44615	Phosphoglycerate kinase 1 OS=Homo sapiens GN=PGK1 PE=1 SV=3
123	839	P06753	253.59	44	31	21	25	25	28	28	28	27	37	33	36	31									749000				20	1	18	10	13	12	18	18	11	11	21	22	18	14		32950	Tropomyosin alpha-3 chain OS=Homo sapiens GN=TPM3 PE=1 SV=2
124	210	P35580	252.9	14	10	6	3	3	7	4	3	2	10	9	3	4	6870000	3360000			1430000				12400000	6630000			24	9	21	16	9	8	20	13	12	8	25	24	11	17	Deamidation (NQ)	228997	Myosin-10 OS=Homo sapiens GN=MYH10 PE=1 SV=3
142	128	P25705	252.81	54	18	19	22	22	22	23	26	24	28	35	41	44	50100000	10000000	29500000	31300000	36300000	32300000	25100000	26100000	91600000	66700000	59100000	57000000	25	25	9	8	12	12	10	11	13	13	15	17	21	23		59751	ATP synthase subunit alpha mitochondrial OS=Homo sapiens GN=ATP5A1 PE=1 SV=1
217	758	P51991	251.31	36	28	14	29	32	22	30	28	28	13	21	25	21	87600000	9880000	54700000	66400000	69100000	52900000	40400000	35200000	30000000	22100000	22500000	18300000	16	13	9	9	11	17	7	11	11	14	3	4	7	6		39595	Heterogeneous nuclear ribonucleoprotein A3 OS=Homo sapiens GN=HNRNPA3 PE=1 SV=2
135	133	P46940	251.3	24	17	10	10	11	15	15	8	11	16	11	9	10	89900000	12400000	20700000	19300000	73800000	52600000	20100000	18300000	116000000	64600000	15500000	15200000	32	32	19	11	10	11	20	18	9	13	21	12	10	10	Deamidation (NQ)	189251	Ras GTPase-activating-like protein IQGAP1 OS=Homo sapiens GN=IQGAP1 PE=1 SV=1
237	193	P42704	250.3	26	1	0	10	12	2	5	13	9	6	4	15	14	1690000		17200000	17500000	2990000	4260000	11400000	7730000	8550000	5200000	22700000	21800000	29	29	1	0	12	13	2	4	13	9	5	4	17	15	Deamidation (NQ)	157904	Leucine-rich PPR motif-containing protein mitochondrial OS=Homo sapiens GN=LRPPRC PE=1 SV=3
260	199	O75643	249.6	18	3	1	12	10	2	1	10	6	0	0	3	2	6040000	352000	34400000	30500000	4470000	2090000	21300000	12000000			10100000	1160000	31	31	4	1	20	17	4	2	15	9	0	0	6	3	Deamidation (NQ)	244505	U5 small nuclear ribonucleoprotein 200 kDa helicase OS=Homo sapiens GN=SNRNP200 PE=1 SV=2
276	131	O15231	249.45	47	30	14	0	0	29	29	0	0	36	32	0	0	12800000	4310000			13200000	2500000			35500000	17800000			23	7	15	5	0	0	14	13	0	0	18	17	0	0		73525	Zinc finger protein 185 OS=Homo sapiens GN=ZNF185 PE=1 SV=3
229	908	P09211	249.19	66	45	52	56	56	57	57	65	44	57	45	44	44	159000000	32600000	69600000	50000000	145000000	129000000	56900000	37900000	256000000	142000000	49000000	40800000	10	10	9	8	10	6	9	11	8	7	10	10	9	7	Deamidation (NQ); Oxidation (M)	23356	Glutathione S-transferase P OS=Homo sapiens GN=GSTP1 PE=1 SV=2
137	394	G3V4W0	249.09	52	42	36	46	49	46	48	52	51	30	25	42	42	111000000	24100000	195000000	159000000	132000000	99200000	153000000	103000000	86700000	42100000	55000000	66200000	17	17	14	11	21	17	14	13	22	17	10	7	10	12	Deamidation (NQ); Oxidation (M)	28916	Heterogeneous nuclear ribonucleoproteins C1/C2 (Fragment) OS=Homo sapiens GN=HNRNPC PE=1 SV=1
137	395	B4DY08	249.09	47	39	33	42	45	42	44	47	47	27	23	38	38	111000000	24100000	195000000	159000000	132000000	99200000	153000000	103000000	86700000	42100000	55000000	66200000	17	17	14	11	21	17	14	13	22	17	10	7	10	12	Deamidation (NQ); Oxidation (M)	31972	Heterogeneous nuclear ribonucleoproteins C1/C2 OS=Homo sapiens GN=HNRNPC PE=1 SV=1
137	396	B2R5W2	249.09	47	38	33	41	44	41	44	47	46	27	22	38	38	111000000	24100000	195000000	159000000	132000000	99200000	153000000	103000000	86700000	42100000	55000000	66200000	17	17	14	11	21	17	14	13	22	17	10	7	10	12	Deamidation (NQ); Oxidation (M)	31948	Heterogeneous nuclear ribonucleoproteins C1/C2 OS=Homo sapiens GN=HNRNPC PE=1 SV=1
137	389	G3V4C1	249.09	47	38	33	41	44	41	43	47	46	27	22	37	37	111000000	24100000	195000000	159000000	132000000	99200000	153000000	103000000	86700000	42100000	55000000	66200000	17	17	14	11	21	17	14	13	22	17	10	7	10	12	Deamidation (NQ); Oxidation (M)	32238	Heterogeneous nuclear ribonucleoproteins C1/C2 OS=Homo sapiens GN=HNRNPC PE=1 SV=1
198	182	Q9UHB6	248.05	37	24	6	9	6	24	21	6	5	32	21	6	7	76000000	4710000	6120000	3760000	49700000	33200000	4800000	3300000	155000000	67200000	5900000	4780000	23	14	17	3	5	3	18	15	4	3	23	18	3	4	Deamidation (NQ)	85226	LIM domain and actin-binding protein 1 OS=Homo sapiens GN=LIMA1 PE=1 SV=1
238	139	P33993	247.91	38	3	4	38	35	8	10	27	31	0	1	3	6	16000000	987000	73400000	57100000	16300000	17100000	29000000	28700000		397000	2250000	3310000	22	22	2	2	23	21	4	6	15	17	0	1	2	3	Deamidation (NQ)	81308	DNA replication licensing factor MCM7 OS=Homo sapiens GN=MCM7 PE=1 SV=4
348	244	P33991	246.4	24	3	2	20	21	4	5	15	15	0	2	2	2	5930000	507000	33900000	39200000	4440000	3520000	15800000	13500000		940000	196000	125000	17	17	2	1	13	16	2	2	9	10	0	1	1	1		96558	DNA replication licensing factor MCM4 OS=Homo sapiens GN=MCM4 PE=1 SV=5
23	472	Q5XKE5	246.4	21	20	13	10	12	13	12	10	8	13	14	12	11	384000000		15500000						559000000			114000000	32	3	103	55	20	14	92	71	20	14	128	114	72	61	Deamidation (NQ)	57836	Keratin type II cytoskeletal 79 OS=Homo sapiens GN=KRT79 PE=1 SV=2
125	899	K7ENT6	246.34	59	45	30	33	30	42	46	30	34	55	49	39	45									8620000				20	1	17	8	13	10	20	20	9	10	21	25	16	15		20621	Tropomyosin alpha-4 chain (Fragment) OS=Homo sapiens GN=TPM4 PE=1 SV=1
76	190	P19013	245.8	39	28	13	7	7	33	33	7	7	33	35	10	9	22700000	1640000			50000000	37400000			215000000	82500000			29	8	40	40	5	8	36	28	6	7	50	33	22	25	Deamidation (NQ)	57285	Keratin type II cytoskeletal 4 OS=Homo sapiens GN=KRT4 PE=1 SV=4
115	180	J3KTA4	243.74	42	30	20	29	36	31	22	28	33	18	15	24	21	82700000	13400000	64100000	59800000	58400000	36500000	52000000	46500000	16900000	16500000	22200000	14700000	29	20	19	14	20	24	21	16	16	21	9	9	15	13	Deamidation (NQ)	69087	Probable ATP-dependent RNA helicase DDX5 OS=Homo sapiens GN=DDX5 PE=1 SV=1
115	179	P17844	243.74	42	30	20	29	36	31	22	28	33	18	15	24	21	82700000	13400000	64100000	59800000	58400000	36500000	52000000	46500000	16900000	16500000	22200000	14700000	29	20	19	14	20	24	21	16	16	21	9	9	15	13	Deamidation (NQ)	69148	Probable ATP-dependent RNA helicase DDX5 OS=Homo sapiens GN=DDX5 PE=1 SV=1
148	204	M0QZM1	243.59	58	34	17	44	54	32	37	48	51	14	28	30	37			2750000	2840000			2170000	1550000					22	1	13	5	16	21	12	14	18	24	4	10	10	12	Deamidation (NQ); Oxidation (M)	40052	Heterogeneous nuclear ribonucleoprotein M (Fragment) OS=Homo sapiens GN=HNRNPM PE=1 SV=1
480	332	Q14126	243.29	24	9	9	0	2	5	5	2	1	14	14	2	0	16900000	2690000		495000	5380000	6700000	356000	603000	38700000	19200000	728000		15	15	5	5	0	1	4	3	1	1	9	8	1	0	Deamidation (NQ)	122294	Desmoglein-2 OS=Homo sapiens GN=DSG2 PE=1 SV=2
190	300	O94925	243.18	29	25	21	25	25	25	23	29	21	0	0	0	0	97700000	16800000	118000000	109000000	113000000	69200000	69000000	49200000					16	15	15	10	16	17	17	13	17	14	0	0	0	0	Deamidation (NQ)	73461	Glutaminase kidney isoform mitochondrial OS=Homo sapiens GN=GLS PE=1 SV=1
197	254	P36952	242.62	55	53	40	13	12	47	48	15	2	41	39	13	15	104000000	15200000	3680000	2130000	74100000	50100000	3990000	915000	126000000	59100000	5080000	6430000	17	17	20	11	3	4	19	14	5	1	16	15	5	5	Deamidation (NQ)	42100	Serpin B5 OS=Homo sapiens GN=SERPINB5 PE=1 SV=2
185	261	A6NLN1	241.92	48	20	13	31	32	24	22	35	32	8	3	28	13	55600000	6470000	88600000	84100000	56700000	44900000	40800000	49300000	23100000	13700000	36100000	28600000	20	17	8	5	18	20	9	8	16	17	3	2	11	6	Deamidation (NQ)	56511	Polypyrimidine tract binding protein 1 isoform CRA_b OS=Homo sapiens GN=PTBP1 PE=1 SV=4
227	847	P05388	241.5	37	37	33	33	31	33	27	31	31	32	35	31	31	11000000	3900000	6160000	1510000	8710000	4610000	2360000	926000	3400000	2220000	1870000	3340000	10	2	11	9	9	8	10	9	9	8	11	9	6	6	Deamidation (NQ)	34274	60S acidic ribosomal protein P0 OS=Homo sapiens GN=RPLP0 PE=1 SV=1
320	165	H0Y704	241.28	59	38	15	0	0	45	46	0	0	46	43	0	0		763000			8970000	5950000			24500000	12200000			17	1	12	3	0	0	14	13	0	0	14	13	0	0	Deamidation (NQ)	47520	Zinc finger protein 185 (Fragment) OS=Homo sapiens GN=ZNF185 PE=1 SV=2
143	233	Q16658	240.75	45	31	15	22	30	30	26	27	22	27	30	28	24	180000000	19100000	57800000	64100000	140000000	106000000	51800000	45000000	162000000	155000000	75500000	52200000	17	17	17	7	11	13	14	15	12	12	14	16	16	14	Deamidation (NQ)	54530	Fascin OS=Homo sapiens GN=FSCN1 PE=1 SV=3
293	187	P51532	240.72	16	3	3	13	11	4	4	9	8	0	0	0	0	7480000	926000	23000000	20900000	5920000	4770000	11700000	7850000					22	10	4	4	18	16	5	6	12	12	0	0	0	0	Deamidation (NQ)	184644	Transcription activator BRG1 OS=Homo sapiens GN=SMARCA4 PE=1 SV=2
293	188	Q9HBD4	240.72	16	3	3	12	11	4	4	9	8	0	0	0	0	7480000	926000	23000000	20900000	5920000	4770000	11700000	7850000					22	10	4	4	18	16	5	6	12	12	0	0	0	0	Deamidation (NQ)	188147	SMARCA4 isoform 2 OS=Homo sapiens GN=SMARCA4 PE=1 SV=1
118	301	P04075	240.45	49	44	30	39	40	37	44	39	39	35	38	32	40	193000000	20800000	97600000	95900000	187000000	156000000	50800000	53900000	214000000	212000000	69600000	80700000	20	18	16	8	17	18	16	19	16	17	14	16	14	16	Deamidation (NQ)	39420	Fructose-bisphosphate aldolase A OS=Homo sapiens GN=ALDOA PE=1 SV=2
118	302	J3KPS3	240.45	48	43	30	39	39	37	43	39	38	35	37	32	39	193000000	20800000	97600000	95900000	187000000	156000000	50800000	53900000	214000000	212000000	69600000	80700000	20	18	16	8	17	18	16	19	16	17	14	16	14	16	Deamidation (NQ)	39818	Fructose-bisphosphate aldolase OS=Homo sapiens GN=ALDOA PE=1 SV=1
235	257	P48643	239.14	42	20	10	24	26	12	17	24	19	14	21	13	18	36900000	2760000	56600000	30800000	31400000	22900000	28300000	21200000	35100000	41100000	18500000	25400000	19	19	7	5	13	11	6	6	13	10	4	8	6	10	Deamidation (NQ)	59671	T-complex protein 1 subunit epsilon OS=Homo sapiens GN=CCT5 PE=1 SV=1
352	298	Q96TA2	238.65	27	4	10	21	20	10	10	13	19	0	0	0	0	15500000	2440000	39900000	30900000	16700000	13800000	10400000	17100000					16	16	2	5	13	11	5	5	7	10	0	0	0	0		86455	ATP-dependent zinc metalloprotease YME1L1 OS=Homo sapiens GN=YME1L1 PE=1 SV=2
243	316	Q06323	238.23	63	24	10	63	63	24	26	58	51	0	0	0	0	13600000	1380000	102000000	81500000	16800000	14400000	54700000	33000000					17	17	5	2	22	22	5	7	17	14	0	0	0	0	Deamidation (NQ)	28723	Proteasome activator complex subunit 1 OS=Homo sapiens GN=PSME1 PE=1 SV=1
181	353	P05120	237.98	41	30	28	19	17	34	30	16	25	30	30	19	14	115000000	16200000	12100000	12100000	148000000	90100000	6640000	8840000	160000000	107000000	11100000	8480000	18	18	14	11	5	6	20	17	5	7	15	16	7	5	Deamidation (NQ)	46596	Plasminogen activator inhibitor 2 OS=Homo sapiens GN=SERPINB2 PE=1 SV=2
312	205	Q9Y262	237.91	36	6	3	24	24	6	11	23	20	3	4	11	12	5420000	856000	27600000	24300000	9790000	8640000	20700000	14500000	4180000	5330000	11800000	9070000	20	20	2	1	12	12	3	5	11	10	1	2	6	6		66727	Eukaryotic translation initiation factor 3 subunit L OS=Homo sapiens GN=EIF3L PE=1 SV=1
312	209	B0QY89	237.91	34	5	3	22	23	5	10	21	18	3	4	11	11	5420000	856000	27600000	24300000	9790000	8640000	20700000	14500000	4180000	5330000	11800000	9070000	20	20	2	1	12	12	3	5	11	10	1	2	6	6		70902	Eukaryotic translation initiation factor 3 subunit L OS=Homo sapiens GN=EIF3L PE=1 SV=1
184	177	Q9Y230	237.32	47	32	26	41	37	22	23	25	30	11	19	27	37	55500000	5620000	55000000	37900000	30000000	30200000	35600000	24000000	23700000	22000000	20700000	19400000	19	19	14	9	17	13	8	8	9	13	4	6	9	13		51157	RuvB-like 2 OS=Homo sapiens GN=RUVBL2 PE=1 SV=3
176	260	P40227	237.21	40	25	20	20	23	20	16	23	23	18	16	30	23	67500000	9500000	54000000	56400000	41500000	28700000	35700000	37500000	72400000	42600000	55600000	40600000	19	19	14	7	11	14	9	7	12	14	9	7	15	12	Deamidation (NQ)	58024	T-complex protein 1 subunit zeta OS=Homo sapiens GN=CCT6A PE=1 SV=3
31	523	Q01546	236.96	17	11	7	5	8	14	11	5	5	10	9	9	9					612000								29	1	82	60	12	13	85	63	13	10	116	97	61	54	Deamidation (NQ); Oxidation (M)	65841	Keratin type II cytoskeletal 2 oral OS=Homo sapiens GN=KRT76 PE=1 SV=2
73	372	Q562R1	236.43	45	40	20	19	26	35	30	27	27	36	34	21	26	7480000	2280000			2290000	112000			16700000	12600000		406000	28	4	34	18	17	21	29	26	22	22	41	34	21	26	Deamidation (NQ); Oxidation (M)	42003	Beta-actin-like protein 2 OS=Homo sapiens GN=ACTBL2 PE=1 SV=2
373	196	B4DKV7	236.33	40	22	30	0	0	28	37	0	0	7	4	0	0	43800000	9720000			63000000	49500000			11600000	2580000			18	18	11	10	0	0	14	16	0	0	2	1	0	0		73315	Epidermal growth factor receptor kinase substrate 8-like protein 1 OS=Homo sapiens GN=EPS8L1 PE=1 SV=1
373	198	Q8TE68	236.33	36	20	27	0	0	26	33	0	0	6	4	0	0	43800000	9720000			63000000	49500000			11600000	2580000			18	18	11	10	0	0	14	16	0	0	2	1	0	0		80251	Epidermal growth factor receptor kinase substrate 8-like protein 1 OS=Homo sapiens GN=EPS8L1 PE=1 SV=3
128	317	P00338	235.49	53	30	26	33	43	33	36	42	33	25	27	37	35	210000000	24600000	94200000	91500000	188000000	146000000	76200000	63400000	219000000	163000000	112000000	79600000	18	18	12	11	16	16	14	16	15	16	16	12	18	15	Deamidation (NQ)	36689	L-lactate dehydrogenase A chain OS=Homo sapiens GN=LDHA PE=1 SV=2
202	162	Q92945	235.22	55	16	7	24	37	13	9	43	33	4	1	9	10	34300000	2590000	47400000	46600000	19500000	15100000	41700000	27900000	5430000	1230000	9060000	9660000	25	23	10	4	15	19	8	5	21	16	3	2	5	6	Deamidation (NQ)	73115	Far upstream element-binding protein 2 OS=Homo sapiens GN=KHSRP PE=1 SV=4
159	168	P50990	235.03	43	29	21	26	24	23	27	31	26	21	24	24	24	80300000	13300000	69700000	61600000	61100000	49000000	57100000	41100000	94200000	64100000	60700000	53900000	22	22	12	9	13	11	10	13	16	12	11	11	13	12	Deamidation (NQ)	59621	T-complex protein 1 subunit theta OS=Homo sapiens GN=CCT8 PE=1 SV=4
163	220	A0A0D9SFB3	234.54	39	18	10	20	24	25	15	20	15	22	23	29	27	62500000	5510000	40200000	41800000	67000000	34900000	30100000	18900000	108000000	72700000	50300000	36200000	26	22	11	5	11	14	15	8	11	8	14	14	16	14		70840	ATP-dependent RNA helicase DDX3X OS=Homo sapiens GN=DDX3X PE=1 SV=1
163	221	A0A0D9SG12	234.54	38	18	10	19	24	25	15	19	15	22	23	29	27	62500000	5510000	40200000	41800000	67000000	34900000	30100000	18900000	108000000	72700000	50300000	36200000	26	22	11	5	11	14	15	8	11	8	14	14	16	14		71541	ATP-dependent RNA helicase DDX3X OS=Homo sapiens GN=DDX3X PE=1 SV=1
163	226	A0A0D9SF53	234.54	34	16	8	17	21	22	13	17	13	19	20	25	24	62500000	5510000	40200000	41800000	67000000	34900000	30100000	18900000	108000000	72700000	50300000	36200000	26	22	11	5	11	14	15	8	11	8	14	14	16	14		81477	ATP-dependent RNA helicase DDX3X OS=Homo sapiens GN=DDX3X PE=1 SV=1
163	222	O00571	234.54	38	18	9	19	24	24	14	19	14	21	22	28	26	62500000	5510000	40200000	41800000	67000000	34900000	30100000	18900000	108000000	72700000	50300000	36200000	26	22	11	5	11	14	15	8	11	8	14	14	16	14		73244	ATP-dependent RNA helicase DDX3X OS=Homo sapiens GN=DDX3X PE=1 SV=3
316	228	P07814	234.37	19	4	4	4	4	7	10	3	5	5	7	5	5	14700000	2480000	7450000	6900000	19100000	16100000	5800000	5090000	11500000	15300000	10300000	5870000	20	20	5	4	5	5	8	9	4	6	5	7	6	6		170590	Bifunctional glutamate/proline--tRNA ligase OS=Homo sapiens GN=EPRS PE=1 SV=5
146	293	P23526	234.31	36	23	15	32	34	25	23	23	25	23	21	32	26	64900000	6750000	77700000	77800000	55000000	34100000	44500000	39400000	64500000	48500000	65100000	52400000	18	18	12	6	20	20	10	10	14	15	9	10	18	15	Deamidation (NQ)	47716	Adenosylhomocysteinase OS=Homo sapiens GN=AHCY PE=1 SV=4
366	214	P25205	233.71	30	6	2	20	26	2	2	16	13	0	0	2	2	6160000	808000	34900000	28600000	2880000	2870000	15400000	11300000			1440000	1260000	16	15	3	1	12	16	1	1	11	8	0	0	1	1		90981	DNA replication licensing factor MCM3 OS=Homo sapiens GN=MCM3 PE=1 SV=3
255	303	P49411	233.58	38	12	11	34	28	20	12	34	29	9	5	17	17	19500000	2910000	51300000	42700000	28000000	12300000	35000000	28300000	13100000	4580000	16200000	14300000	14	14	4	3	15	12	7	5	12	13	4	2	7	7		49542	Elongation factor Tu mitochondrial OS=Homo sapiens GN=TUFM PE=1 SV=2
161	365	E7EX29	233.47	57	51	38	49	40	44	48	46	35	45	36	37	36	222000000	26100000	73500000	107000000	128000000	158000000	80700000	46500000	175000000	111000000	86400000	50600000	15	8	15	8	14	13	14	16	13	9	13	10	11	9	Oxidation (M)	28037	14-3-3 protein zeta/delta (Fragment) OS=Homo sapiens GN=YWHAZ PE=1 SV=1
161	364	P63104	233.47	57	51	38	49	40	44	48	46	36	45	36	38	36	222000000	26100000	73500000	107000000	128000000	158000000	80700000	46500000	175000000	111000000	86400000	50600000	15	8	15	8	14	13	14	16	13	9	13	10	11	9	Oxidation (M)	27745	14-3-3 protein zeta/delta OS=Homo sapiens GN=YWHAZ PE=1 SV=1
162	170	P17987	233.46	38	22	11	27	27	18	25	30	22	19	21	24	31	60000000	7490000	63700000	49600000	48500000	47900000	50000000	34000000	62800000	33300000	45900000	48600000	17	17	13	6	14	13	10	14	15	12	10	8	12	16	Deamidation (NQ)	60344	T-complex protein 1 subunit alpha OS=Homo sapiens GN=TCP1 PE=1 SV=1
330	185	C9J2Y9	233.32	22	6	5	14	15	10	7	13	11	0	0	0	0	18300000	3110000	36200000	31200000	16800000	10800000	22800000	17800000					18	18	4	3	12	13	7	5	11	11	0	0	0	0	Deamidation (NQ)	133057	DNA-directed RNA polymerase subunit beta OS=Homo sapiens GN=POLR2B PE=1 SV=2
330	186	P30876	233.32	22	6	5	14	15	9	7	13	11	0	0	0	0	18300000	3110000	36200000	31200000	16800000	10800000	22800000	17800000					18	18	4	3	12	13	7	5	11	11	0	0	0	0	Deamidation (NQ)	133896	DNA-directed RNA polymerase II subunit RPB2 OS=Homo sapiens GN=POLR2B PE=1 SV=1
210	286	P11940	232.98	28	12	10	18	23	14	9	14	15	13	12	16	17	21900000	2840000	26900000	31600000	17400000	12200000	12400000	12500000	21400000	10900000	15300000	12000000	20	16	7	6	12	15	7	5	9	9	8	6	15	9	Deamidation (NQ); Oxidation (M)	70671	Polyadenylate-binding protein 1 OS=Homo sapiens GN=PABPC1 PE=1 SV=2
201	238	Q99613	232.91	23	10	5	19	17	7	8	15	13	10	8	13	14	20100000	2820000	35600000	27300000	17000000	11500000	19300000	15700000	23400000	14400000	18200000	20200000	17	17	6	6	16	14	6	5	12	12	8	6	11	12	Deamidation (NQ)	105344	Eukaryotic translation initiation factor 3 subunit C OS=Homo sapiens GN=EIF3C PE=1 SV=1
201	239	B5ME19	232.91	23	10	5	19	17	7	8	15	13	10	8	13	14	20100000	2820000	35600000	27300000	17000000	11500000	19300000	15700000	23400000	14400000	18200000	20200000	17	17	6	6	16	14	6	5	12	12	8	6	11	12	Deamidation (NQ)	105473	Eukaryotic translation initiation factor 3 subunit C-like protein OS=Homo sapiens GN=EIF3CL PE=3 SV=1
214	246	Q92616	232.38	15	5	3	5	6	6	4	5	5	4	4	4	2	20500000	2050000	14400000	16000000	18200000	11400000	8800000	6330000	19000000	6450000	5150000	1550000	28	28	9	6	10	13	12	9	9	10	7	7	8	5	Deamidation (NQ)	292756	eIF-2-alpha kinase activator GCN1 OS=Homo sapiens GN=GCN1 PE=1 SV=6
187	169	P50991	232.21	45	19	15	26	17	24	25	21	24	18	15	31	26	45300000	8560000	42400000	22700000	45200000	29800000	20800000	19400000	56700000	24700000	35900000	30500000	20	20	9	6	12	9	12	10	10	12	8	7	14	12	Deamidation (NQ)	57924	T-complex protein 1 subunit delta OS=Homo sapiens GN=CCT4 PE=1 SV=4
130	197	P49368	231.53	42	23	20	36	28	28	21	33	36	25	23	32	27	114000000	17300000	89700000	66600000	85400000	56200000	68200000	55800000	136000000	83700000	74300000	61200000	24	24	11	11	21	16	12	9	21	22	11	11	17	15	Deamidation (NQ); Oxidation (M)	60534	T-complex protein 1 subunit gamma OS=Homo sapiens GN=CCT3 PE=1 SV=4
324	309	P35221	231.49	27	16	11	5	4	8	10	1	5	17	10	3	0	55400000	10500000	3170000	2240000	35500000	25500000	1090000	1650000	94400000	46500000	3020000		16	16	12	7	3	3	7	8	1	4	11	8	2	0	Deamidation (NQ)	100071	Catenin alpha-1 OS=Homo sapiens GN=CTNNA1 PE=1 SV=1
151	907	P07737	231.41	69	69	61	60	60	59	59	60	69	59	59	67	69	211000000	30000000	96000000	86400000	156000000	125000000	65400000	58900000	245000000	147000000	96900000	87200000	13	13	16	11	14	13	11	12	12	13	12	14	15	14	Deamidation (NQ); Oxidation (M)	15054	Profilin-1 OS=Homo sapiens GN=PFN1 PE=1 SV=2
219	418	P31943	231.24	36	19	16	31	31	15	18	34	28	14	19	14	22	70000000	11600000	76200000	77100000	65300000	54800000	64800000	43900000	43900000	29900000	20100000	22500000	12	9	8	7	12	12	7	10	14	9	4	10	6	8	Deamidation (NQ)	49229	Heterogeneous nuclear ribonucleoprotein H OS=Homo sapiens GN=HNRNPH1 PE=1 SV=4
219	419	G8JLB6	231.24	35	18	16	29	29	15	17	33	27	13	18	13	21	70000000	11600000	76200000	77100000	65300000	54800000	64800000	43900000	43900000	29900000	20100000	22500000	12	9	8	7	12	12	7	10	14	9	4	10	6	8	Deamidation (NQ)	51230	Heterogeneous nuclear ribonucleoprotein H OS=Homo sapiens GN=HNRNPH1 PE=1 SV=1
160	437	P31947	231.13	48	47	27	25	25	41	40	17	25	41	38	30	41	248000000	31300000	8480000	7800000	194000000	114000000	3340000	4550000	293000000	187000000	14200000	13600000	16	10	17	10	10	10	18	13	6	8	17	16	8	10	Oxidation (M)	27774	14-3-3 protein sigma OS=Homo sapiens GN=SFN PE=1 SV=1
169	567	P18124	230.14	42	38	21	38	41	39	42	37	41	38	38	29	28	118000000	13900000	56400000	55200000	105000000	89000000	55300000	52800000	114000000	95700000	31800000	27000000	15	15	15	5	11	11	12	13	14	14	11	12	8	7	Deamidation (NQ)	29226	60S ribosomal protein L7 OS=Homo sapiens GN=RPL7 PE=1 SV=1
209	706	O00151	229.53	53	48	51	39	38	53	50	19	32	40	53	23	23	104000000	17200000	19500000	23700000	109000000	77000000	11900000	11400000	151000000	111000000	16600000	14100000	12	12	12	12	6	9	13	12	7	7	11	10	6	6	Deamidation (NQ)	36072	PDZ and LIM domain protein 1 OS=Homo sapiens GN=PDLIM1 PE=1 SV=4
253	1156	Q8NHW5	228.72	28	24	20	20	20	25	16	20	20	25	28	25	20					11300000				22600000	12500000	2970000		9	1	9	7	7	7	9	7	8	7	11	9	6	5	Deamidation (NQ)	34364	60S acidic ribosomal protein P0-like OS=Homo sapiens GN=RPLP0P6 PE=5 SV=1
327	240	Q6P2Q9	228.36	12	4	0	6	6	3	2	8	7	0	0	1	1	8930000		16400000	16900000	9130000	4110000	15100000	11400000			2950000	1570000	24	24	6	0	11	10	5	5	12	12	0	0	3	2	Deamidation (NQ)	273599	Pre-mRNA-processing-splicing factor 8 OS=Homo sapiens GN=PRPF8 PE=1 SV=2
239	696	P09429	228.16	41	31	13	40	41	32	18	37	37	0	7	7	25	36800000	4610000	110000000	132000000	60600000	23200000	84600000	82700000		5400000	7520000	14400000	15	14	6	2	14	21	10	4	18	18	0	1	1	4	Deamidation (NQ)	24894	High mobility group protein B1 OS=Homo sapiens GN=HMGB1 PE=1 SV=3
273	192	P12270	227.01	16	4	3	11	9	4	2	7	6	1	1	1	1	17000000	1900000	36900000	25800000	14700000	5440000	14900000	12100000	546000	880000	3510000	1990000	29	28	6	4	18	16	5	3	9	12	1	1	4	2	Deamidation (NQ)	267290	Nucleoprotein TPR OS=Homo sapiens GN=TPR PE=1 SV=3
280	268	Q96AE4	226.45	36	22	9	24	20	16	23	25	22	2	5	8	9	43500000	4750000	36200000	33200000	25500000	27300000	25400000	24700000	3040000	4770000	6090000	6030000	17	14	10	4	11	10	7	8	10	10	1	2	3	4		67560	Far upstream element-binding protein 1 OS=Homo sapiens GN=FUBP1 PE=1 SV=3
170	206	A0A1X7SBZ2	226.19	34	14	13	28	29	17	19	27	30	8	4	13	12	13300000	3590000	36600000	32900000	14900000	17200000	29300000	19700000	3690000		4470000	4000000	24	16	8	8	18	18	11	13	15	17	5	3	8	9	Deamidation (NQ)	80255	Probable ATP-dependent RNA helicase DDX17 OS=Homo sapiens GN=DDX17 PE=1 SV=1
170	207	Q92841	226.19	34	14	13	28	29	17	19	27	30	8	4	13	12	13300000	3590000	36600000	32900000	14900000	17200000	29300000	19700000	3690000		4470000	4000000	24	16	8	8	18	18	11	13	15	17	5	3	8	9	Deamidation (NQ)	80273	Probable ATP-dependent RNA helicase DDX17 OS=Homo sapiens GN=DDX17 PE=1 SV=2
170	208	A0A1W2PQ51	226.19	34	14	13	28	29	17	18	27	30	8	4	13	12	13300000	3590000	36600000	32900000	14900000	17200000	29300000	19700000	3690000		4470000	4000000	24	16	8	8	18	18	11	13	15	17	5	3	8	9	Deamidation (NQ)	80458	Probable ATP-dependent RNA helicase DDX17 OS=Homo sapiens GN=DDX17 PE=1 SV=1
117	1448	P62805	226.04	55	55	46	55	55	55	55	54	47	55	55	48	55	363000000	40700000	294000000	200000000	300000000	197000000	253000000	143000000	389000000	237000000	143000000	144000000	17	17	20	14	16	17	18	16	20	13	18	14	14	15	Deamidation (NQ)	11367	Histone H4 OS=Homo sapiens GN=HIST1H4A PE=1 SV=2
301	230	F5GWX5	225.96	17	1	2	13	13	2	1	11	9	0	0	0	0	3150000	615000	35500000	28500000	2750000	2400000	19900000	9990000					26	16	1	2	20	21	2	1	14	12	0	0	0	0		217102	Chromodomain-helicase-DNA-binding protein 4 OS=Homo sapiens GN=CHD4 PE=1 SV=1
301	231	Q14839	225.96	17	1	2	13	13	2	1	11	9	0	0	0	0	3150000	615000	35500000	28500000	2750000	2400000	19900000	9990000					26	16	1	2	20	21	2	1	14	12	0	0	0	0		218003	Chromodomain-helicase-DNA-binding protein 4 OS=Homo sapiens GN=CHD4 PE=1 SV=2
301	232	A0A0C4DGG9	225.96	17	1	2	13	13	2	1	11	9	0	0	0	0	3150000	615000	35500000	28500000	2750000	2400000	19900000	9990000					26	16	1	2	20	21	2	1	14	12	0	0	0	0		220474	Chromodomain-helicase-DNA-binding protein 4 OS=Homo sapiens GN=CHD4 PE=1 SV=1
191	211	P53621	225.01	23	14	13	8	4	13	14	7	8	9	8	14	10	46900000	8310000	12700000	5740000	38600000	32700000	7230000	5840000	41000000	23000000	15900000	11200000	23	23	13	13	8	4	11	12	8	7	9	7	15	9	Deamidation (NQ)	138345	Coatomer subunit alpha OS=Homo sapiens GN=COPA PE=1 SV=2
322	276	Q9NR30	224.84	25	8	3	13	12	5	3	14	16	3	3	8	11	13700000	1620000	17000000	11300000	8900000	4040000	21600000	19000000	9510000	5590000	8370000	9310000	16	16	5	2	8	8	3	2	10	10	2	2	7	9	Deamidation (NQ)	87344	Nucleolar RNA helicase 2 OS=Homo sapiens GN=DDX21 PE=1 SV=5
245	234	Q9UDY2	224.44	25	19	9	0	0	19	14	0	0	14	13	0	0	119000000	8810000			86000000	61700000			75300000	56100000			26	26	21	8	0	0	21	14	0	0	14	13	0	0	Deamidation (NQ)	133958	Tight junction protein ZO-2 OS=Homo sapiens GN=TJP2 PE=1 SV=2
245	235	A0A1B0GTW1	224.44	23	18	9	0	0	18	14	0	0	14	12	0	0	119000000	8810000			86000000	61700000			75300000	56100000			26	26	21	8	0	0	21	14	0	0	14	13	0	0	Deamidation (NQ)	140727	Tight junction protein ZO-2 OS=Homo sapiens GN=TJP2 PE=1 SV=1
231	223	F8VPD4	224.4	14	7	4	7	6	4	4	8	6	5	5	7	4	21900000	2510000	16700000	12000000	10100000	7540000	12300000	7620000	26400000	10800000	17900000	12200000	20	20	10	7	10	9	6	7	11	9	7	6	10	7	Deamidation (NQ)	236020	CAD protein OS=Homo sapiens GN=CAD PE=1 SV=1
231	224	P27708	224.4	13	7	4	7	6	4	4	8	5	5	5	7	4	21900000	2510000	16700000	12000000	10100000	7540000	12300000	7620000	26400000	10800000	17900000	12200000	20	20	10	7	10	9	6	7	11	9	7	6	10	7	Deamidation (NQ)	242981	CAD protein OS=Homo sapiens GN=CAD PE=1 SV=3
180	1276	P62937	224.28	39	39	28	39	39	28	39	39	28	28	28	28	36	247000000	37700000	221000000	207000000	199000000	141000000	131000000	121000000	285000000	180000000	114000000	119000000	10	10	10	8	11	12	11	11	11	12	11	9	11	11	Oxidation (M)	18012	Peptidyl-prolyl cis-trans isomerase A OS=Homo sapiens GN=PPIA PE=1 SV=2
275	438	Q15019	223.7	52	40	23	19	23	17	36	21	37	27	33	14	14	48100000	3910000	12400000	9830000	17700000	24600000	10900000	11400000	51600000	38800000	10800000	9340000	13	12	10	6	6	6	4	8	7	10	8	9	4	4	Deamidation (NQ)	41487	Septin-2 OS=Homo sapiens GN=SEPT2 PE=1 SV=1
152	505	Q06830	223.45	56	44	39	46	48	44	44	56	56	46	42	46	46	96400000	9310000	73300000	55700000	85500000	65100000	57400000	40800000	104000000	72700000	47800000	38600000	16	14	13	11	15	13	13	13	15	14	13	12	13	11	Deamidation (NQ)	22110	Peroxiredoxin-1 OS=Homo sapiens GN=PRDX1 PE=1 SV=1
172	909	H7BYY1	223.04	46	31	17	18	18	23	19	18	14	35	38	18	18	2240000				1460000				3910000				15	1	14	7	11	9	13	12	8	8	17	17	10	10	Deamidation (NQ)	28747	Tropomyosin 1 (Alpha) isoform CRA_m OS=Homo sapiens GN=TPM1 PE=1 SV=1
215	253	P53396	222.91	23	10	8	10	11	10	10	9	12	10	12	14	13	26900000	3940000	13000000	14000000	22900000	17400000	8690000	9970000	28000000	25100000	14900000	14200000	20	20	8	6	8	10	8	8	8	12	7	10	13	10	Deamidation (NQ)	120839	ATP-citrate synthase OS=Homo sapiens GN=ACLY PE=1 SV=3
154	330	P61247	222.45	53	40	29	27	42	43	48	38	41	43	31	41	39	126000000	11600000	29600000	49300000	136000000	118000000	58700000	52800000	86500000	54900000	34800000	33900000	19	19	15	8	7	15	15	19	14	14	13	9	13	11	Deamidation (NQ)	29945	40S ribosomal protein S3a OS=Homo sapiens GN=RPS3A PE=1 SV=2
134	457	Q02878	222.22	44	40	30	34	40	41	38	33	41	36	36	32	36	235000000	29000000	62400000	63300000	174000000	122000000	66800000	63200000	277000000	179000000	47200000	45600000	17	16	18	14	11	13	19	17	12	19	15	13	12	13	Deamidation (NQ)	32728	60S ribosomal protein L6 OS=Homo sapiens GN=RPL6 PE=1 SV=3
289	446	Q9Y3I0	221.83	29	25	20	25	22	14	10	22	21	19	13	10	10	29700000	5790000	24400000	18800000	17500000	8790000	12900000	12000000	25900000	13000000	5310000	7360000	10	10	9	7	11	9	5	3	8	8	6	4	5	4		55210	tRNA-splicing ligase RtcB homolog OS=Homo sapiens GN=RTCB PE=1 SV=1
186	243	Q9Y265	220.79	43	28	24	40	36	18	20	40	33	18	24	24	33	14000000	2820000	19200000	19100000	7170000	8660000	12200000	9970000	12700000	8470000	7590000	8610000	14	7	11	8	13	14	8	9	14	11	7	9	8	12	Deamidation (NQ)	50228	RuvB-like 1 OS=Homo sapiens GN=RUVBL1 PE=1 SV=1
278	171	F5H6E2	220.04	31	17	9	9	10	19	13	5	10	8	3	0	0	35400000	4200000	6260000	12900000	56000000	26800000	2630000	9170000	10800000	1900000			26	25	12	8	6	7	15	10	6	7	7	2	0	0		118994	Unconventional myosin-Ic OS=Homo sapiens GN=MYO1C PE=1 SV=1
278	172	O00159	220.04	31	16	9	8	9	19	12	5	9	8	3	0	0	35400000	4200000	6260000	12900000	56000000	26800000	2630000	9170000	10800000	1900000			26	25	12	8	6	7	15	10	6	7	7	2	0	0		121682	Unconventional myosin-Ic OS=Homo sapiens GN=MYO1C PE=1 SV=4
354	799	P62081	217.41	58	23	15	30	30	30	35	39	26	23	23	11	20	33200000	8050000	22300000	19100000	46300000	35700000	26100000	17800000	26700000	32100000	11600000	13700000	12	12	5	2	6	5	5	8	7	5	4	4	2	4	Deamidation (NQ)	22127	40S ribosomal protein S7 OS=Homo sapiens GN=RPS7 PE=1 SV=1
315	263	Q9Y490	217.19	11	3	2	5	6	3	2	3	2	2	5	2	1	11300000	1080000	9790000	10400000	6690000	4380000	4040000	3790000	11500000	20000000	2900000	1740000	21	20	6	4	11	10	5	4	6	3	4	8	4	2	Deamidation (NQ)	269765	Talin-1 OS=Homo sapiens GN=TLN1 PE=1 SV=3
422	350	P49790	217.07	13	3	2	7	8	3	4	8	9	0	1	1	0	6430000	1050000	13300000	19000000	3730000	4360000	15100000	13700000		300000	631000		13	13	3	2	7	8	3	3	8	9	0	1	1	0		153938	Nuclear pore complex protein Nup153 OS=Homo sapiens GN=NUP153 PE=1 SV=2
350	338	Q96HC4	215.6	32	19	11	5	2	22	18	4	4	19	16	6	6	31800000	4770000	3840000	1250000	36100000	17000000	1820000	672000	69000000	25400000	1620000	1350000	15	15	7	5	2	1	10	9	2	1	10	7	2	2	Deamidation (NQ)	63945	PDZ and LIM domain protein 5 OS=Homo sapiens GN=PDLIM5 PE=1 SV=5
302	502	P05198	214.95	44	19	10	30	35	18	8	32	23	9	23	38	35	11000000	2240000	25800000	27300000	9900000	3340000	23200000	12000000	5030000	7580000	16800000	13800000	12	12	3	3	8	10	4	2	8	7	1	5	10	11		36112	Eukaryotic translation initiation factor 2 subunit 1 OS=Homo sapiens GN=EIF2S1 PE=1 SV=3
445	459	Q14247	214.88	35	18	9	9	5	12	20	2	0	21	9	0	0	37100000	2940000	3380000	1500000	21200000	20600000	838000		59200000	20300000			17	17	8	4	4	2	5	6	1	0	7	4	0	0	Deamidation (NQ)	61586	Src substrate cortactin OS=Homo sapiens GN=CTTN PE=1 SV=2
319	325	P55884	213.47	30	7	3	13	14	5	3	16	18	2	4	13	9	14000000	0	17500000	19300000	9510000	5540000	31100000	9310000	4720000	6630000	19300000	9920000	17	17	4	2	9	9	4	2	10	9	1	2	8	6		92482	Eukaryotic translation initiation factor 3 subunit B OS=Homo sapiens GN=EIF3B PE=1 SV=3
213	507	P63244	212.66	39	34	36	19	28	27	23	24	32	27	22	34	24	121000000	20500000	41600000	37800000	82500000	32700000	40100000	28100000	88200000	45400000	36700000	24200000	13	12	11	12	9	11	9	6	10	11	7	7	11	7	Deamidation (NQ)	35077	Receptor of activated protein C kinase 1 OS=Homo sapiens GN=RACK1 PE=1 SV=3
267	666	H0Y8G5	212.45	42	24	17	39	37	29	30	32	34	13	8	26	26	16400000	6070000	73800000	88100000	46000000	41700000	41200000	36000000	2630000	0	21900000	19800000	11	10	7	4	12	11	7	8	10	11	3	2	6	6		29667	Heterogeneous nuclear ribonucleoprotein D0 (Fragment) OS=Homo sapiens GN=HNRNPD PE=1 SV=8
267	670	Q14103	212.45	31	18	12	28	27	21	22	24	25	10	6	19	19	16400000	6070000	73800000	88100000	46000000	41700000	41200000	36000000	2630000	0	21900000	19800000	11	10	7	4	12	11	7	8	10	11	3	2	6	6		38434	Heterogeneous nuclear ribonucleoprotein D0 OS=Homo sapiens GN=HNRNPD PE=1 SV=1
279	249	P43243	212.38	25	12	7	16	19	11	8	18	18	2	4	2	5	21400000	2390000	26700000	33400000	21800000	10900000	26500000	23100000	2250000	2640000	2100000	4260000	17	17	6	4	11	15	7	4	14	13	1	2	1	3	Deamidation (NQ)	94623	Matrin-3 OS=Homo sapiens GN=MATR3 PE=1 SV=2
279	250	A0A0R4J2E8	212.38	25	12	7	16	19	11	8	18	18	2	4	2	5	21400000	2390000	26700000	33400000	21800000	10900000	26500000	23100000	2250000	2640000	2100000	4260000	17	17	6	4	11	15	7	4	14	13	1	2	1	3	Deamidation (NQ)	94623	Matrin-3 OS=Homo sapiens GN=MATR3 PE=1 SV=1
279	251	A8MXP9	212.38	24	11	6	15	18	10	7	17	17	2	4	2	5	21400000	2390000	26700000	33400000	21800000	10900000	26500000	23100000	2250000	2640000	2100000	4260000	17	17	6	4	11	15	7	4	14	13	1	2	1	3	Deamidation (NQ)	99967	Matrin-3 OS=Homo sapiens GN=MATR3 PE=1 SV=1
328	355	Q14566	211.92	19	6	5	14	16	3	1	13	15	0	1	5	1	15000000	2340000	54300000	53500000	11800000	5560000	23700000	23600000		0	3700000	1100000	14	14	4	3	13	13	2	3	11	13	0	1	3	1	Deamidation (NQ)	92889	DNA replication licensing factor MCM6 OS=Homo sapiens GN=MCM6 PE=1 SV=1
226	2231	P60903	211.26	58	58	58	38	53	58	58	58	53	58	58	58	58	264000000	41400000	17300000	35200000	207000000	156000000	27700000	24100000	351000000	209000000	12200000	19100000	9	9	10	10	4	7	11	11	8	7	13	11	5	7		11203	Protein S100-A10 OS=Homo sapiens GN=S100A10 PE=1 SV=2
200	434	P35749	210.97	8	5	4	3	5	7	6	3	3	5	6	3	5				208000									16	1	11	10	5	8	13	12	8	6	12	12	6	11	Deamidation (NQ)	227337	Myosin-11 OS=Homo sapiens GN=MYH11 PE=1 SV=3
224	557	A0A087X1X7	209.67	20	13	12	18	16	18	15	17	17	17	16	16	17	49300000	7650000	49800000	46100000	50300000	40100000	39900000	29900000	76700000	46200000	61600000	53500000	12	11	6	5	10	9	9	8	10	11	8	8	9	12	Deamidation (NQ)	69283	Elongation factor 1-delta OS=Homo sapiens GN=EEF1D PE=1 SV=1
224	551	P29692	209.67	44	30	27	41	37	40	35	38	39	38	36	37	37	49300000	7650000	49800000	46100000	50300000	40100000	39900000	29900000	76700000	46200000	61600000	53500000	12	11	6	5	10	9	9	8	10	11	8	8	9	12	Deamidation (NQ)	31122	Elongation factor 1-delta OS=Homo sapiens GN=EEF1D PE=1 SV=5
224	559	E9PK01	209.67	48	32	29	44	40	43	37	41	42	41	39	40	40	49300000	7650000	49800000	46100000	50300000	40100000	39900000	29900000	76700000	46200000	61600000	53500000	12	11	6	5	10	9	9	8	10	11	8	8	9	12	Deamidation (NQ)	28821	Elongation factor 1-delta (Fragment) OS=Homo sapiens GN=EEF1D PE=1 SV=1
224	553	E9PRY8	209.67	18	12	11	16	15	16	14	15	16	15	14	15	15	49300000	7650000	49800000	46100000	50300000	40100000	39900000	29900000	76700000	46200000	61600000	53500000	12	11	6	5	10	9	9	8	10	11	8	8	9	12	Deamidation (NQ)	76570	Elongation factor 1-delta OS=Homo sapiens GN=EEF1D PE=1 SV=1
286	351	Q12906	208.96	22	8	4	11	18	5	9	14	13	5	0	4	9	21200000	1730000	24800000	28900000	8400000	10800000	23100000	18600000	6810000		4000000	7630000	13	13	7	3	10	12	5	8	12	11	3	0	3	6		95339	Interleukin enhancer-binding factor 3 OS=Homo sapiens GN=ILF3 PE=1 SV=3
274	934	E9PK25	208.85	44	39	36	39	44	39	39	39	44	34	39	39	39	127000000	18900000	61700000	44900000	95400000	64400000	56900000	33000000	121000000	108000000	54500000	48900000	9	8	7	5	6	6	8	8	8	8	7	8	7	8		22728	Cofilin-1 OS=Homo sapiens GN=CFL1 PE=1 SV=1
274	1063	P23528	208.85	54	48	44	48	54	48	48	48	54	42	48	48	48	127000000	18900000	61700000	44900000	95400000	64400000	56900000	33000000	121000000	108000000	54500000	48900000	9	8	7	5	6	6	8	8	8	8	7	8	7	8		18502	Cofilin-1 OS=Homo sapiens GN=CFL1 PE=1 SV=3
274	1075	G3V1A4	208.85	60	54	49	54	60	54	54	54	60	46	54	54	54	127000000	18900000	61700000	44900000	95400000	64400000	56900000	33000000	121000000	108000000	54500000	48900000	9	8	7	5	6	6	8	8	8	8	7	8	7	8		16812	Cofilin 1 (Non-muscle) isoform CRA_a OS=Homo sapiens GN=CFL1 PE=1 SV=1
211	335	P26641	208.45	31	15	8	22	18	20	12	21	20	19	15	14	17	41600000	2520000	59700000	51800000	53700000	36100000	46100000	46000000	73400000	52900000	52300000	64500000	15	15	7	3	11	9	11	6	12	12	9	8	10	9		50119	Elongation factor 1-gamma OS=Homo sapiens GN=EEF1G PE=1 SV=3
173	768	P62906	208.38	41	29	20	28	35	37	35	35	28	27	33	32	35	146000000	15900000	55300000	60500000	118000000	94000000	54800000	45000000	113000000	82800000	40000000	39400000	11	11	12	8	10	12	15	15	12	11	8	10	11	11	Deamidation (NQ)	24831	60S ribosomal protein L10a OS=Homo sapiens GN=RPL10A PE=1 SV=2
270	476	P38919	208.37	31	16	14	19	22	15	16	21	19	9	12	14	18	12300000	2770000	26800000	30000000	11600000	10300000	21500000	16900000	7930000	7400000	9310000	12900000	14	10	7	6	8	9	7	8	9	8	4	5	6	9		46871	Eukaryotic initiation factor 4A-III OS=Homo sapiens GN=EIF4A3 PE=1 SV=4
228	1084	P16402	207.57	24	21	10	17	20	21	20	17	21	21	21	21	20	81300000	8150000	72700000	70200000	88000000	52500000	57800000	45300000	84800000	69300000	36100000	32300000	11	9	7	4	10	11	11	8	12	11	7	8	7	8	Deamidation (NQ)	22350	Histone H1.3 OS=Homo sapiens GN=HIST1H1D PE=1 SV=2
228	1116	P16403	207.57	25	22	11	18	21	22	21	18	22	22	22	22	21	81300000	8150000	72700000	70200000	88000000	52500000	57800000	45300000	84800000	69300000	36100000	32300000	11	9	7	4	10	11	11	8	12	11	7	8	7	8	Deamidation (NQ)	21365	Histone H1.2 OS=Homo sapiens GN=HIST1H1C PE=1 SV=2
228	1206	P10412	207.57	25	21	11	17	21	21	21	17	21	21	21	21	21	81300000	8150000	72700000	70200000	88000000	52500000	57800000	45300000	84800000	69300000	36100000	32300000	11	9	7	4	10	11	11	8	12	11	7	8	7	8	Deamidation (NQ)	21865	Histone H1.4 OS=Homo sapiens GN=HIST1H1E PE=1 SV=2
252	973	F5H018	207.11	42	32	25	22	26	32	23	30	30	32	30	39	39	73900000	11300000	33200000	64100000	59800000	39700000	45800000	40500000	60700000	47500000	47100000	36800000	12	12	8	5	6	9	9	7	8	8	7	8	11	8		22436	GTP-binding nuclear protein Ran (Fragment) OS=Homo sapiens GN=RAN PE=1 SV=8
252	974	P62826	207.11	39	29	23	20	24	29	21	27	27	29	27	36	36	73900000	11300000	33200000	64100000	59800000	39700000	45800000	40500000	60700000	47500000	47100000	36800000	12	12	8	5	6	9	9	7	8	8	7	8	11	8		24423	GTP-binding nuclear protein Ran OS=Homo sapiens GN=RAN PE=1 SV=3
252	975	B5MDF5	207.11	36	27	21	19	22	27	19	25	25	27	25	33	33	73900000	11300000	33200000	64100000	59800000	39700000	45800000	40500000	60700000	47500000	47100000	36800000	12	12	8	5	6	9	9	7	8	8	7	8	11	8		26224	GTP-binding nuclear protein Ran OS=Homo sapiens GN=RAN PE=1 SV=1
252	976	J3KQE5	207.11	36	27	21	19	22	27	19	25	25	27	25	33	33	73900000	11300000	33200000	64100000	59800000	39700000	45800000	40500000	60700000	47500000	47100000	36800000	12	12	8	5	6	9	9	7	8	8	7	8	11	8		26816	GTP-binding nuclear protein Ran (Fragment) OS=Homo sapiens GN=RAN PE=1 SV=1
258	609	A0A0A6YYL6	206.48	38	25	13	25	21	29	35	25	31	18	25	25	17	53100000	4970000	24000000	30000000	61600000	54100000	27600000	20300000	55000000	42600000	16500000	14500000	12	11	8	4	8	7	10	11	8	9	6	7	8	4		26373	Protein RPL17-C18orf32 OS=Homo sapiens GN=RPL17-C18orf32 PE=3 SV=1
258	621	A0A087WXM6	206.48	51	33	18	33	29	39	47	33	41	24	33	34	23	53100000	4970000	24000000	30000000	61600000	54100000	27600000	20300000	55000000	42600000	16500000	14500000	12	11	8	4	8	7	10	11	8	9	6	7	8	4		19586	60S ribosomal protein L17 (Fragment) OS=Homo sapiens GN=RPL17 PE=3 SV=1
258	622	J3QQT2	206.48	51	33	18	33	29	39	46	33	41	23	33	33	23	53100000	4970000	24000000	30000000	61600000	54100000	27600000	20300000	55000000	42600000	16500000	14500000	12	11	8	4	8	7	10	11	8	9	6	7	8	4		19786	60S ribosomal protein L17 (Fragment) OS=Homo sapiens GN=RPL17 PE=3 SV=1
258	623	J3KRX5	206.48	50	32	17	32	28	38	45	32	40	23	32	33	22	53100000	4970000	24000000	30000000	61600000	54100000	27600000	20300000	55000000	42600000	16500000	14500000	12	11	8	4	8	7	10	11	8	9	6	7	8	4		20170	60S ribosomal protein L17 (Fragment) OS=Homo sapiens GN=RPL17 PE=3 SV=1
258	624	P18621	206.48	47	30	16	30	27	36	43	30	38	22	30	31	21	53100000	4970000	24000000	30000000	61600000	54100000	27600000	20300000	55000000	42600000	16500000	14500000	12	11	8	4	8	7	10	11	8	9	6	7	8	4		21397	60S ribosomal protein L17 OS=Homo sapiens GN=RPL17 PE=1 SV=3
388	511	P06737	205.96	22	8	6	4	9	6	4	6	9	9	4	5	8	4850000	1160000	3100000	3750000	5150000	0	2650000	2660000	5220000	4800000	201000	1260000	14	12	5	4	3	5	4	2	4	6	5	3	3	4	Deamidation (NQ)	97149	Glycogen phosphorylase liver form OS=Homo sapiens GN=PYGL PE=1 SV=4
464	676	Q02487	204.64	12	10	5	0	0	11	9	0	0	9	9	0	0	29800000	3900000			23200000	12400000			33200000	22400000			9	8	8	3	0	0	8	7	0	0	7	7	0	0	Deamidation (NQ)	99962	Desmocollin-2 OS=Homo sapiens GN=DSC2 PE=1 SV=1
429	439	Q8IY63	204.5	17	10	8	8	8	9	12	10	5	0	0	0	0	28100000	3140000	8630000	8400000	22200000	18800000	7070000	2810000					11	10	7	5	5	5	7	7	6	3	0	0	0	0	Deamidation (NQ)	106574	Angiomotin-like protein 1 OS=Homo sapiens GN=AMOTL1 PE=1 SV=1
359	289	O00515	203.93	42	24	9	2	2	31	23	0	2	28	26	0	0	47700000	3650000	839000	701000	46700000	23800000		426000	72700000	40800000			18	18	9	3	1	1	12	8	0	1	10	11	0	0	Deamidation (NQ)	57131	Ladinin-1 OS=Homo sapiens GN=LAD1 PE=1 SV=2
204	640	P46783	203.49	65	45	9	30	55	48	44	44	44	53	56	44	34	63900000	3780000	34200000	29000000	55400000	45200000	25600000	21800000	56600000	50900000	19100000	11700000	16	15	10	2	8	10	11	12	9	10	11	11	10	8	Deamidation (NQ)	18898	40S ribosomal protein S10 OS=Homo sapiens GN=RPS10 PE=1 SV=1
456	388	Q93009	203.46	17	3	2	11	12	2	1	9	5	0	0	0	0	6590000	953000	17500000	17000000	3370000	1890000	13900000	4950000					16	15	3	1	9	11	2	1	8	5	0	0	0	0		128302	Ubiquitin carboxyl-terminal hydrolase 7 OS=Homo sapiens GN=USP7 PE=1 SV=2
288	347	P38159	203.39	39	13	8	28	32	23	20	31	30	7	3	7	15	27700000	2330000	44300000	46700000	35300000	22300000	40500000	31200000	10500000	5210000	4880000	8410000	14	14	4	4	12	13	7	6	12	11	2	1	2	4	Deamidation (NQ)	42332	RNA-binding motif protein X chromosome OS=Homo sapiens GN=RBMX PE=1 SV=3
357	310	C9JZR2	203.19	25	9	10	6	4	12	16	1	2	7	13	2	1	22100000	1590000	4090000	12500000	16400000	15000000	2290000	605000	35000000	20100000	1790000	1150000	17	17	6	5	3	3	7	9	1	2	6	9	2	1		104848	Catenin delta-1 OS=Homo sapiens GN=CTNND1 PE=1 SV=2
357	311	O60716	203.19	24	9	10	5	4	12	15	1	2	7	12	2	1	22100000	1590000	4090000	12500000	16400000	15000000	2290000	605000	35000000	20100000	1790000	1150000	17	17	6	5	3	3	7	9	1	2	6	9	2	1		108170	Catenin delta-1 OS=Homo sapiens GN=CTNND1 PE=1 SV=1
298	919	C9J9K3	202.72	46	41	32	29	32	43	33	32	32	37	38	46	41	94000000	17400000	32500000	34100000	57500000	36100000	42600000	32000000	93400000	64800000	35800000	50500000	12	12	8	6	4	5	7	4	5	6	6	6	8	11	Deamidation (NQ)	29405	40S ribosomal protein SA (Fragment) OS=Homo sapiens GN=RPSA PE=1 SV=8
298	920	P08865	202.72	41	36	29	26	29	38	29	29	29	33	34	41	37	94000000	17400000	32500000	34100000	57500000	36100000	42600000	32000000	93400000	64800000	35800000	50500000	12	12	8	6	4	5	7	4	5	6	6	6	8	11	Deamidation (NQ)	32854	40S ribosomal protein SA OS=Homo sapiens GN=RPSA PE=1 SV=4
298	921	A0A0C4DG17	202.72	40	36	28	26	28	37	29	28	28	33	33	40	36	94000000	17400000	32500000	34100000	57500000	36100000	42600000	32000000	93400000	64800000	35800000	50500000	12	12	8	6	4	5	7	4	5	6	6	6	8	11	Deamidation (NQ)	33314	40S ribosomal protein SA OS=Homo sapiens GN=RPSA PE=1 SV=1
463	404	Q6P2E9	202.7	12	1	1	10	10	2	4	7	5	0	0	0	0	2270000	299000	17400000	13700000	3640000	2720000	7660000	5280000					11	11	1	1	10	8	2	3	7	5	0	0	0	0		151661	Enhancer of mRNA-decapping protein 4 OS=Homo sapiens GN=EDC4 PE=1 SV=1
251	447	Q15366	202.61	47	39	26	35	36	23	28	39	29	18	23	21	19	75600000	6650000	34700000	36800000	48300000	36300000	28800000	18700000	44000000	40200000	12400000	11400000	13	9	9	6	12	11	6	9	12	9	4	5	5	5	Deamidation (NQ); Oxidation (M)	38580	Poly(rC)-binding protein 2 OS=Homo sapiens GN=PCBP2 PE=1 SV=1
409	504	Q96PK6	202.32	23	7	6	19	17	6	6	13	16	0	0	2	2	14300000	2060000	26000000	27900000	9630000	9280000	18700000	17300000			1610000	1400000	13	13	3	2	10	9	2	4	6	8	0	0	1	1		69492	RNA-binding protein 14 OS=Homo sapiens GN=RBM14 PE=1 SV=2
492	460	Q8WUF5	202.27	24	13	6	2	2	11	8	0	0	15	16	0	2	25100000	1880000	488000	514000	16400000	8940000			39000000	22500000		444000	12	12	6	3	1	1	5	4	0	0	7	7	0	1		89091	RelA-associated inhibitor OS=Homo sapiens GN=PPP1R13L PE=1 SV=4
277	1390	P19105	202.12	49	44	34	28	39	44	44	34	28	49	44	44	34	111000000	15700000	19700000	15500000	90500000	70200000	12400000	13100000	173000000	92200000	17000000	25400000	8	8	9	6	5	6	8	9	6	4	10	9	7	5	Oxidation (M)	19794	Myosin regulatory light chain 12A OS=Homo sapiens GN=MYL12A PE=1 SV=2
277	1391	O14950	202.12	48	44	34	28	38	44	44	34	28	48	44	44	34	111000000	15700000	19700000	15500000	90500000	70200000	12400000	13100000	173000000	92200000	17000000	25400000	8	8	9	6	5	6	8	9	6	4	10	9	7	5	Oxidation (M)	19779	Myosin regulatory light chain 12B OS=Homo sapiens GN=MYL12B PE=1 SV=2
277	1392	J3QRS3	202.12	47	43	33	27	37	43	43	33	27	47	43	43	33	111000000	15700000	19700000	15500000	90500000	70200000	12400000	13100000	173000000	92200000	17000000	25400000	8	8	9	6	5	6	8	9	6	4	10	9	7	5	Oxidation (M)	20457	Myosin regulatory light chain 12A OS=Homo sapiens GN=MYL12A PE=1 SV=1
500	579	Q8WVV4	201.53	21	15	4	0	0	13	7	0	0	15	11	0	0	14200000	1050000			16100000	4390000			48100000	12300000			14	14	6	2	0	0	8	3	0	0	10	5	0	0		68065	Protein POF1B OS=Homo sapiens GN=POF1B PE=1 SV=3
309	829	Q9NPA3	201.53	57	57	52	50	52	57	57	52	52	0	0	0	0	111000000	17000000	21300000	25600000	99100000	69700000	27000000	18600000					8	8	11	7	7	8	10	10	8	12	0	0	0	0	Deamidation (NQ)	20202	Mid1-interacting protein 1 OS=Homo sapiens GN=MID1IP1 PE=1 SV=1
297	359	P55060	201.38	19	2	3	15	15	4	4	17	14	1	3	5	5	5420000	1700000	90800000	33300000	3170000	6820000	65700000	58200000	1850000	1450000	14100000	6700000	16	16	2	2	13	13	3	4	15	12	1	2	5	5	Deamidation (NQ)	110417	Exportin-2 OS=Homo sapiens GN=CSE1L PE=1 SV=3
351	370	P31948	201.33	29	6	4	21	23	16	11	18	8	10	7	13	0	8770000	1860000	22100000	20500000	24800000	11500000	9420000	4270000	20400000	5730000	6800000		14	14	3	2	11	10	6	4	7	4	4	3	5	0		62639	Stress-induced-phosphoprotein 1 OS=Homo sapiens GN=STIP1 PE=1 SV=1
283	269	A0A140T936	201.27	16	6	2	8	9	5	4	11	9	5	3	9	9	10100000	1050000	9490000	13700000	8060000	5470000	13800000	9670000	13500000	3020000	12900000	10600000	15	15	7	2	9	9	5	4	11	8	4	3	8	10	Deamidation (NQ)	131949	Valine--tRNA ligase (Fragment) OS=Homo sapiens GN=VARS PE=1 SV=1
283	270	P26640	201.27	15	5	2	8	8	5	3	10	9	5	3	9	9	10100000	1050000	9490000	13700000	8060000	5470000	13800000	9670000	13500000	3020000	12900000	10600000	15	15	7	2	9	9	5	4	11	8	4	3	8	10	Deamidation (NQ)	140476	Valine--tRNA ligase OS=Homo sapiens GN=VARS PE=1 SV=4
145	734	P62277	201.24	50	40	35	50	44	40	45	50	45	45	40	44	45	126000000	11800000	49900000	43500000	71000000	80900000	54900000	41900000	115000000	61900000	36200000	28900000	14	14	14	10	15	15	15	15	18	14	12	11	12	12		17222	40S ribosomal protein S13 OS=Homo sapiens GN=RPS13 PE=1 SV=2
469	425	Q13753	201.16	13	9	2	2	4	9	5	3	1	4	1	2	0	42100000	2070000	2250000	3860000	28700000	15700000	3420000	1220000	14600000	4600000	0		12	12	9	2	2	4	8	5	3	1	3	1	1	0	Deamidation (NQ)	130976	Laminin subunit gamma-2 OS=Homo sapiens GN=LAMC2 PE=1 SV=2
261	360	P14625	201.13	23	10	8	15	15	10	11	9	12	8	3	7	5	16700000	3190000	11900000	15300000	14900000	12600000	4550000	6230000	18700000	2440000	3720000	2800000	17	13	6	6	11	11	7	9	7	10	6	4	6	4	Deamidation (NQ)	92469	Endoplasmin OS=Homo sapiens GN=HSP90B1 PE=1 SV=1
296	1225	P62829	200.93	51	34	19	33	27	51	34	50	28	26	34	34	28	96000000	9970000	36000000	29800000	87300000	51100000	29100000	21800000	81200000	62400000	23600000	17600000	10	10	8	4	6	5	11	6	5	6	8	8	5	4	Deamidation (NQ)	14865	60S ribosomal protein L23 OS=Homo sapiens GN=RPL23 PE=1 SV=1
562	628	H0Y2W2	200.25	24	5	2	10	14	3	3	8	7	3	3	6	13			1520000	771000			1300000					2710000	10	3	2	1	4	6	1	1	3	3	1	1	3	4	Deamidation (NQ); Oxidation (M)	64363	ATPase family AAA domain-containing protein 3A (Fragment) OS=Homo sapiens GN=ATAD3A PE=1 SV=1
472	586	Q14574	200.18	17	8	8	0	0	10	9	0	0	12	12	0	0	13200000	3970000			15300000	7840000			38900000	21400000			11	10	5	4	0	0	6	6	0	0	9	8	0	0	Deamidation (NQ)	99969	Desmocollin-3 OS=Homo sapiens GN=DSC3 PE=1 SV=3
589	841	Q9Y4K1	199.75	7	3	2	0	0	3	2	1	0	5	4	1	0	5600000	320000			9320000	1810000	202000		22500000	5870000	432000		9	9	4	2	0	0	4	2	1	0	7	4	1	0	Deamidation (NQ)	188675	Beta/gamma crystallin domain-containing protein 1 OS=Homo sapiens GN=CRYBG1 PE=1 SV=3
589	842	A0A0J9YWL0	199.75	6	2	2	0	0	2	1	1	0	4	3	0	0	5600000	320000			9320000	1810000	202000		22500000	5870000	432000		9	9	4	2	0	0	4	2	1	0	7	4	1	0	Deamidation (NQ)	231706	Beta/gamma crystallin domain-containing protein 1 OS=Homo sapiens GN=CRYBG1 PE=1 SV=1
291	375	Q8NC51	199.68	34	18	7	29	29	23	25	22	27	15	20	16	18	35100000	2110000	30800000	34900000	36400000	22100000	21200000	20400000	24800000	28800000	14300000	11400000	12	12	5	2	10	10	7	8	7	9	4	6	4	6		44965	Plasminogen activator inhibitor 1 RNA-binding protein OS=Homo sapiens GN=SERBP1 PE=1 SV=2
667	870	P17275	199.65	34	5	0	20	30	0	5	12	25	0	0	0	0	2570000		8500000	13100000		780000	4300000	4450000					7	7	1	0	3	6	0	1	3	4	0	0	0	0	Deamidation (NQ)	35879	Transcription factor jun-B OS=Homo sapiens GN=JUNB PE=1 SV=1
341	530	B4DXW1	199.5	38	20	17	15	15	24	15	6	14	30	21	11	5	38600000	6030000	2720000	3360000	36400000	15800000	3580000	5740000	66000000	32900000	3050000	1690000	12	12	7	4	4	3	8	6	1	3	12	7	5	2	Deamidation (NQ)	42004	Actin-related protein 3 OS=Homo sapiens GN=ACTR3 PE=1 SV=1
341	531	P61158	199.5	34	17	15	13	13	21	13	5	12	27	18	9	4	38600000	6030000	2720000	3360000	36400000	15800000	3580000	5740000	66000000	32900000	3050000	1690000	12	12	7	4	4	3	8	6	1	3	12	7	5	2	Deamidation (NQ)	47371	Actin-related protein 3 OS=Homo sapiens GN=ACTR3 PE=1 SV=3
133	947	P62807	199.26	55	41	36	48	44	41	52	44	44	49	43	48	41	96400000	16800000	30800000	28900000	80000000	23600000	43100000	36000000	64400000	32600000	39000000	16800000	13	4	12	19	20	15	15	15	16	19	12	11	11	13	Deamidation (NQ); Oxidation (M)	13906	Histone H2B type 1-C/E/F/G/I OS=Homo sapiens GN=HIST1H2BC PE=1 SV=4
133	948	O60814	199.26	55	41	36	48	44	41	52	44	44	49	43	48	41	96400000	16800000	30800000	28900000	80000000	23600000	43100000	36000000	64400000	32600000	39000000	16800000	13	4	12	19	20	15	15	15	16	19	12	11	11	13	Deamidation (NQ); Oxidation (M)	13890	Histone H2B type 1-K OS=Homo sapiens GN=HIST1H2BK PE=1 SV=3
133	968	Q99879	199.26	55	41	36	48	44	41	52	44	44	49	43	48	41	96400000	16800000	30800000	28900000	80000000	23600000	43100000	36000000	64400000	32600000	39000000	16800000	13	4	12	19	20	15	15	15	16	19	12	11	11	13	Deamidation (NQ); Oxidation (M)	13989	Histone H2B type 1-M OS=Homo sapiens GN=HIST1H2BM PE=1 SV=3
133	966	Q99877	199.26	55	41	36	48	44	41	52	44	44	49	43	48	41	96400000	16800000	30800000	28900000	80000000	23600000	43100000	36000000	64400000	32600000	39000000	16800000	13	4	12	19	20	15	15	15	16	19	12	11	11	13	Deamidation (NQ); Oxidation (M)	13922	Histone H2B type 1-N OS=Homo sapiens GN=HIST1H2BN PE=1 SV=3
133	969	P58876	199.26	55	41	36	48	44	41	52	44	44	49	43	48	41	96400000	16800000	30800000	28900000	80000000	23600000	43100000	36000000	64400000	32600000	39000000	16800000	13	4	12	19	20	15	15	15	16	19	12	11	11	13	Deamidation (NQ); Oxidation (M)	13936	Histone H2B type 1-D OS=Homo sapiens GN=HIST1H2BD PE=1 SV=2
133	970	Q93079	199.26	55	41	36	48	44	41	52	44	44	49	43	48	41	96400000	16800000	30800000	28900000	80000000	23600000	43100000	36000000	64400000	32600000	39000000	16800000	13	4	12	19	20	15	15	15	16	19	12	11	11	13	Deamidation (NQ); Oxidation (M)	13892	Histone H2B type 1-H OS=Homo sapiens GN=HIST1H2BH PE=1 SV=3
133	977	U3KQK0	199.26	42	31	27	36	33	31	40	33	33	37	33	36	31	96400000	16800000	30800000	28900000	80000000	23600000	43100000	36000000	64400000	32600000	39000000	16800000	13	4	12	19	20	15	15	15	16	19	12	11	11	13	Deamidation (NQ); Oxidation (M)	18804	Histone H2B OS=Homo sapiens GN=HIST1H2BN PE=1 SV=1
133	967	Q5QNW6	199.26	55	41	36	48	44	41	52	44	44	49	43	48	41	96400000	16800000	30800000	28900000	80000000	23600000	43100000	36000000	64400000	32600000	39000000	16800000	13	4	12	19	20	15	15	15	16	19	12	11	11	13	Deamidation (NQ); Oxidation (M)	13920	Histone H2B type 2-F OS=Homo sapiens GN=HIST2H2BF PE=1 SV=3
133	997	P57053	199.26	55	41	36	48	44	41	52	44	44	49	43	48	41	96400000	16800000	30800000	28900000	80000000	23600000	43100000	36000000	64400000	32600000	39000000	16800000	13	4	12	19	20	15	15	15	16	19	12	11	11	13	Deamidation (NQ); Oxidation (M)	13944	Histone H2B type F-S OS=Homo sapiens GN=H2BFS PE=1 SV=2
609	441	E7EX44	199.08	30	6	9	0	0	11	5	0	0	7	21	0	0	8430000	3350000			16600000	5780000			32200000	49500000			12	12	3	3	0	0	4	2	0	0	4	9	0	0		64169	Caldesmon OS=Homo sapiens GN=CALD1 PE=1 SV=1
609	445	E9PGZ1	199.08	31	6	10	0	0	11	6	0	0	7	22	0	0	8430000	3350000			16600000	5780000			32200000	49500000			12	12	3	3	0	0	4	2	0	0	4	9	0	0		61706	Caldesmon OS=Homo sapiens GN=CALD1 PE=1 SV=1
609	443	Q05682	199.08	21	4	7	0	0	8	4	0	0	5	15	0	0	8430000	3350000			16600000	5780000			32200000	49500000			12	12	3	3	0	0	4	2	0	0	4	9	0	0		93231	Caldesmon OS=Homo sapiens GN=CALD1 PE=1 SV=3
182	412	P31946	198.85	48	39	15	45	33	35	37	44	31	35	31	35	35	38300000	1870000	13700000	9210000	18000000	10600000	8580000	4030000	17500000	15100000	9000000	4920000	13	4	12	3	15	12	13	11	12	10	11	9	8	9	Oxidation (M)	28082	14-3-3 protein beta/alpha OS=Homo sapiens GN=YWHAB PE=1 SV=3
257	1138	P62753	198.67	30	26	13	28	25	18	29	23	25	22	26	25	22	103000000	8330000	41300000	33500000	82100000	66800000	39300000	30400000	97300000	79300000	28700000	22500000	9	9	8	4	7	8	7	9	10	8	7	10	8	5	Oxidation (M)	28681	40S ribosomal protein S6 OS=Homo sapiens GN=RPS6 PE=1 SV=1
262	392	P54136	198.44	24	12	6	18	15	16	11	15	11	9	9	12	12	26800000	2950000	23900000	16800000	23000000	19900000	16000000	11300000	17700000	23400000	8870000	9040000	14	14	6	3	12	8	11	6	8	7	4	5	7	7	Deamidation (NQ)	75379	Arginine--tRNA ligase cytoplasmic OS=Homo sapiens GN=RARS PE=1 SV=2
362	345	P47895	198.21	34	21	14	0	0	27	25	0	0	16	19	0	0	38200000	4110000			41800000	26900000			45300000	27300000			14	14	9	6	0	0	13	10	0	0	11	8	0	0	Deamidation (NQ)	56109	Aldehyde dehydrogenase family 1 member A3 OS=Homo sapiens GN=ALDH1A3 PE=1 SV=2
70	938	Q8N1N4	197.88	16	10	5	4	4	10	12	4	4	12	11	4	4	5320000	323000			3860000	3600000			14400000	9930000			16	5	40	30	6	7	37	29	8	7	57	56	21	19	Deamidation (NQ)	56866	Keratin type II cytoskeletal 78 OS=Homo sapiens GN=KRT78 PE=1 SV=2
248	587	Q32Q12	197.88	41	29	13	30	34	13	13	28	23	20	16	23	23	95800000	13200000	74600000	62600000	39900000	36200000	43600000	40700000	61500000	34500000	53200000	47000000	12	12	10	6	11	11	4	5	9	7	4	4	7	10	Deamidation (NQ); Oxidation (M)	32642	Nucleoside diphosphate kinase OS=Homo sapiens GN=NME1-NME2 PE=1 SV=1
455	385	P07996	197.83	16	0	0	9	5	4	6	9	10	0	0	4	3			16900000	6840000	6770000	9610000	14400000	10900000			7210000	4200000	14	14	0	0	8	4	3	4	7	7	0	0	3	3	Deamidation (NQ)	129383	Thrombospondin-1 OS=Homo sapiens GN=THBS1 PE=1 SV=2
194	2006	Q99878	197.6	46	36	36	36	36	36	36	46	33	36	36	36	36	70700000	9000000	58500000	36200000	55600000	34500000	27300000	22400000	134000000	63000000	30000000	25600000	13	3	12	10	13	10	9	9	11	11	9	9	7	7	Deamidation (NQ)	13936	Histone H2A type 1-J OS=Homo sapiens GN=HIST1H2AJ PE=1 SV=3
194	2007	Q96KK5	197.6	46	36	36	36	36	36	36	46	33	36	36	36	36	70700000	9000000	58500000	36200000	55600000	34500000	27300000	22400000	134000000	63000000	30000000	25600000	13	3	12	10	13	10	9	9	11	11	9	9	7	7	Deamidation (NQ)	13906	Histone H2A type 1-H OS=Homo sapiens GN=HIST1H2AH PE=1 SV=3
194	2008	Q9BTM1	197.6	46	36	36	36	36	36	36	46	33	36	36	36	36	70700000	9000000	58500000	36200000	55600000	34500000	27300000	22400000	134000000	63000000	30000000	25600000	13	3	12	10	13	10	9	9	11	11	9	9	7	7	Deamidation (NQ)	14019	Histone H2A.J OS=Homo sapiens GN=H2AFJ PE=1 SV=1
194	2009	P0C0S8	197.6	45	35	35	35	35	35	35	45	32	35	35	35	35	70700000	9000000	58500000	36200000	55600000	34500000	27300000	22400000	134000000	63000000	30000000	25600000	13	3	12	10	13	10	9	9	11	11	9	9	7	7	Deamidation (NQ)	14091	Histone H2A type 1 OS=Homo sapiens GN=HIST1H2AG PE=1 SV=2
194	2010	Q16777	197.6	46	36	36	36	36	36	36	46	33	36	36	36	36	70700000	9000000	58500000	36200000	55600000	34500000	27300000	22400000	134000000	63000000	30000000	25600000	13	3	12	10	13	10	9	9	11	11	9	9	7	7	Deamidation (NQ)	13988	Histone H2A type 2-C OS=Homo sapiens GN=HIST2H2AC PE=1 SV=4
194	2011	Q6FI13	197.6	45	35	35	35	35	35	35	45	32	35	35	35	35	70700000	9000000	58500000	36200000	55600000	34500000	27300000	22400000	134000000	63000000	30000000	25600000	13	3	12	10	13	10	9	9	11	11	9	9	7	7	Deamidation (NQ)	14095	Histone H2A type 2-A OS=Homo sapiens GN=HIST2H2AA3 PE=1 SV=3
194	2058	P20671	197.6	45	35	35	35	35	35	35	45	32	35	35	35	35	70700000	9000000	58500000	36200000	55600000	34500000	27300000	22400000	134000000	63000000	30000000	25600000	13	3	12	10	13	10	9	9	11	11	9	9	7	7	Deamidation (NQ)	14107	Histone H2A type 1-D OS=Homo sapiens GN=HIST1H2AD PE=1 SV=2
194	2059	A0A0U1RR32	197.6	35	27	27	27	27	27	27	35	25	27	27	27	27	70700000	9000000	58500000	36200000	55600000	34500000	27300000	22400000	134000000	63000000	30000000	25600000	13	3	12	10	13	10	9	9	11	11	9	9	7	7	Deamidation (NQ)	18482	Histone H2A OS=Homo sapiens GN=HIST1H3D PE=3 SV=1
194	2060	A0A0U1RRH7	197.6	35	27	27	27	27	27	27	35	25	27	27	27	27	70700000	9000000	58500000	36200000	55600000	34500000	27300000	22400000	134000000	63000000	30000000	25600000	13	3	12	10	13	10	9	9	11	11	9	9	7	7	Deamidation (NQ)	18553	Histone H2A OS=Homo sapiens GN=HIST1H3D PE=3 SV=1
205	877	B7Z6Z4	197.26	37	29	29	29	22	29	32	35	29	37	29	29	35	136000000	29600000	38100000	29400000	123000000	111000000	34800000	25800000	269000000	134000000	45000000	44600000	8	8	10	7	8	7	10	12	9	8	15	10	7	8	Deamidation (NQ); Oxidation (M)	26707	Myosin light polypeptide 6 OS=Homo sapiens GN=MYL6 PE=1 SV=1
205	926	F8W1R7	197.26	61	47	48	47	36	47	53	58	47	61	47	47	58	136000000	29600000	38100000	29400000	123000000	111000000	34800000	25800000	269000000	134000000	45000000	44600000	8	8	10	7	8	7	10	12	9	8	15	10	7	8	Deamidation (NQ); Oxidation (M)	16290	Myosin light polypeptide 6 OS=Homo sapiens GN=MYL6 PE=1 SV=1
205	927	P60660	197.26	59	45	46	45	34	45	51	56	45	59	45	45	56	136000000	29600000	38100000	29400000	123000000	111000000	34800000	25800000	269000000	134000000	45000000	44600000	8	8	10	7	8	7	10	12	9	8	15	10	7	8	Deamidation (NQ); Oxidation (M)	16930	Myosin light polypeptide 6 OS=Homo sapiens GN=MYL6 PE=1 SV=2
205	928	J3KND3	197.26	59	45	45	45	34	45	51	55	45	59	45	45	55	136000000	29600000	38100000	29400000	123000000	111000000	34800000	25800000	269000000	134000000	45000000	44600000	8	8	10	7	8	7	10	12	9	8	15	10	7	8	Deamidation (NQ); Oxidation (M)	17058	Myosin light polypeptide 6 OS=Homo sapiens GN=MYL6 PE=1 SV=1
205	929	G8JLA2	197.26	59	45	45	45	34	45	51	55	45	59	45	45	55	136000000	29600000	38100000	29400000	123000000	111000000	34800000	25800000	269000000	134000000	45000000	44600000	8	8	10	7	8	7	10	12	9	8	15	10	7	8	Deamidation (NQ); Oxidation (M)	17089	Myosin light polypeptide 6 OS=Homo sapiens GN=MYL6 PE=1 SV=1
205	930	G3V1V0	197.26	55	42	43	42	32	42	48	52	42	55	42	42	52	136000000	29600000	38100000	29400000	123000000	111000000	34800000	25800000	269000000	134000000	45000000	44600000	8	8	10	7	8	7	10	12	9	8	15	10	7	8	Deamidation (NQ); Oxidation (M)	18037	Myosin light polypeptide 6 OS=Homo sapiens GN=MYL6 PE=1 SV=1
287	474	Q13838	197.05	26	17	14	19	18	8	17	18	18	6	14	24	21	35300000	4530000	40600000	29500000	14600000	17600000	25500000	18200000	20700000	24900000	35000000	28500000	11	11	7	5	9	7	3	6	8	7	2	6	11	9		48991	Spliceosome RNA helicase DDX39B OS=Homo sapiens GN=DDX39B PE=1 SV=1
424	563	P50454	196.56	28	10	7	19	22	4	13	22	15	10	6	12	18	19600000	1860000	18800000	18700000	2520000	11600000	13100000	8480000	12200000	10000000	8780000	8030000	8	8	3	2	5	6	1	4	7	4	3	2	4	5		46441	Serpin H1 OS=Homo sapiens GN=SERPINH1 PE=1 SV=2
218	356	Q9NSD9	196.13	27	16	12	19	20	15	17	19	24	7	7	20	17	32400000	4660000	36800000	34100000	29100000	23000000	22700000	23900000	13200000	6630000	16600000	13600000	15	15	8	7	10	12	8	10	10	13	4	3	10	9		66116	Phenylalanine--tRNA ligase beta subunit OS=Homo sapiens GN=FARSB PE=1 SV=3
382	588	F2Z2X8	196.12	51	25	24	0	0	33	36	0	0	43	46	0	0	7260000	628000			4710000	3480000			23800000	8170000			13	1	5	5	0	0	7	7	0	0	15	12	0	0	Deamidation (NQ); Oxidation (M)	32051	Sciellin OS=Homo sapiens GN=SCEL PE=1 SV=1
361	362	P55072	196.09	18	12	4	10	10	13	9	10	9	13	11	9	11	16600000	1120000	12000000	13800000	15100000	9930000	8460000	4730000	25500000	13200000	9580000	8740000	10	10	6	2	4	5	6	5	5	4	6	5	4	5		89322	Transitional endoplasmic reticulum ATPase OS=Homo sapiens GN=VCP PE=1 SV=4
250	638	P61313	195.62	46	46	15	26	33	39	36	29	29	36	33	29	29	100000000	7510000	27500000	40300000	126000000	94800000	33300000	26300000	77300000	55800000	27000000	21500000	10	10	11	3	6	8	11	10	7	6	8	9	6	5	Deamidation (NQ)	24146	60S ribosomal protein L15 OS=Homo sapiens GN=RPL15 PE=1 SV=2
581	517	Q29RF7	195.62	10	1	1	8	9	0	1	5	5	0	0	0	0	620000	237000	12200000	12700000		521000	4820000	3230000					9	9	1	1	7	8	0	1	4	4	0	0	0	0		150830	Sister chromatid cohesion protein PDS5 homolog A OS=Homo sapiens GN=PDS5A PE=1 SV=1
208	606	P46777	195.48	33	26	12	32	32	24	25	26	29	23	26	21	25	92200000	4320000	61700000	53200000	73700000	55400000	53000000	49200000	67700000	48800000	27500000	28700000	12	12	9	4	13	11	9	9	11	13	8	8	7	8		34363	60S ribosomal protein L5 OS=Homo sapiens GN=RPL5 PE=1 SV=3
389	522	A0A0A0MT01	195.33	25	16	9	4	5	7	11	4	2	15	17	5	5	37600000	3420000	3640000	3940000	26700000	19400000	1810000	999000	72600000	41700000	5960000	4550000	11	11	8	5	2	3	4	6	2	1	7	7	3	3	Deamidation (NQ)	84745	Gelsolin OS=Homo sapiens GN=GSN PE=1 SV=1
389	518	P06396	195.33	25	15	9	4	5	7	10	4	2	15	17	5	5	37600000	3420000	3640000	3940000	26700000	19400000	1810000	999000	72600000	41700000	5960000	4550000	11	11	8	5	2	3	4	6	2	1	7	7	3	3	Deamidation (NQ)	85697	Gelsolin OS=Homo sapiens GN=GSN PE=1 SV=1
389	520	A0A0A0MS51	195.33	26	16	9	4	5	7	11	4	2	16	18	5	5	37600000	3420000	3640000	3940000	26700000	19400000	1810000	999000	72600000	41700000	5960000	4550000	11	11	8	5	2	3	4	6	2	1	7	7	3	3	Deamidation (NQ)	82526	Gelsolin OS=Homo sapiens GN=GSN PE=1 SV=1
234	1306	P63241	195.27	45	45	24	29	30	30	45	29	30	45	29	29	30	109000000	9830000	85900000	83300000	86100000	69000000	53400000	50400000	114000000	64200000	40800000	47500000	10	10	9	6	10	11	8	11	8	9	9	6	6	8	Deamidation (NQ)	16832	Eukaryotic translation initiation factor 5A-1 OS=Homo sapiens GN=EIF5A PE=1 SV=2
234	1308	I3L504	195.27	38	38	20	24	25	25	38	24	25	38	24	24	25	109000000	9830000	85900000	83300000	86100000	69000000	53400000	50400000	114000000	64200000	40800000	47500000	10	10	9	6	10	11	8	11	8	9	9	6	6	8	Deamidation (NQ)	20504	Eukaryotic translation initiation factor 5A-1 OS=Homo sapiens GN=EIF5A PE=1 SV=1
234	1328	I3L397	195.27	48	48	25	31	32	32	48	31	32	48	31	31	32	109000000	9830000	85900000	83300000	86100000	69000000	53400000	50400000	114000000	64200000	40800000	47500000	10	10	9	6	10	11	8	11	8	9	9	6	6	8	Deamidation (NQ)	16019	Eukaryotic translation initiation factor 5A (Fragment) OS=Homo sapiens GN=EIF5A PE=1 SV=8
337	415	P26196	194.24	35	19	5	22	18	26	16	18	17	2	7	13	8	21500000	820000	23700000	18600000	22000000	12800000	12900000	10400000	3300000	7720000	7520000	3290000	12	12	7	2	9	6	8	5	6	6	1	2	5	4	Deamidation (NQ)	54417	Probable ATP-dependent RNA helicase DDX6 OS=Homo sapiens GN=DDX6 PE=1 SV=2
306	277	Q8N1F7	194.06	26	14	8	12	16	8	13	15	14	5	3	3	3	28900000	2640000	16900000	19700000	9200000	12900000	13300000	9250000	11400000	3610000	1360000	1330000	15	15	8	5	8	11	6	8	9	9	3	2	2	2		93488	Nuclear pore complex protein Nup93 OS=Homo sapiens GN=NUP93 PE=1 SV=2
349	1732	P35637	194.05	14	11	4	14	14	13	11	14	11	0	0	12	9	31300000		30000000	29700000	28400000	18300000	26700000	17600000			7370000	6160000	9	6	5	2	10	8	7	5	8	7	0	0	5	4		53426	RNA-binding protein FUS OS=Homo sapiens GN=FUS PE=1 SV=1
349	1733	H3BPE7	194.05	14	11	4	14	14	13	11	14	11	0	0	12	9	31300000		30000000	29700000	28400000	18300000	26700000	17600000			7370000	6160000	9	6	5	2	10	8	7	5	8	7	0	0	5	4		53497	RNA-binding protein FUS OS=Homo sapiens GN=FUS PE=1 SV=1
232	1739	P62263	194.01	42	42	31	42	42	42	42	35	42	42	34	33	40	191000000	7910000	36800000	41500000	71000000	66700000	40500000	38100000	68800000	47400000	16800000	22300000	8	8	9	4	10	12	8	10	10	12	7	5	7	8	Deamidation (NQ)	16273	40S ribosomal protein S14 OS=Homo sapiens GN=RPS14 PE=1 SV=3
311	295	O43143	193.96	26	9	4	9	14	10	12	12	12	3	3	4	8	17100000	1990000	8730000	14700000	21000000	12300000	14100000	16600000	4420000	2610000	3500000	5770000	18	17	6	3	7	9	7	8	9	10	2	2	3	6		90933	Pre-mRNA-splicing factor ATP-dependent RNA helicase DHX15 OS=Homo sapiens GN=DHX15 PE=1 SV=2
360	290	P33992	193.68	36	9	5	27	27	2	4	18	14	0	0	0	4	12200000	1720000	51600000	41700000	2820000	4460000	24100000	20500000				3200000	20	20	5	3	13	13	1	2	9	8	0	0	0	2		82286	DNA replication licensing factor MCM5 OS=Homo sapiens GN=MCM5 PE=1 SV=5
313	779	P61160	193.56	36	29	20	12	16	15	18	14	16	22	14	16	8	56200000	7910000	12600000	14500000	31500000	21900000	11800000	9090000	78100000	30300000	9150000	4240000	12	11	10	7	4	8	4	6	5	5	9	5	5	3	Deamidation (NQ); Oxidation (M)	44761	Actin-related protein 2 OS=Homo sapiens GN=ACTR2 PE=1 SV=1
338	380	E7EX73	193.23	18	4	3	7	5	10	7	8	4	1	6	2	5	14300000	1330000	11700000	6880000	20400000	12600000	9180000	4870000	5040000	16800000	4090000	7080000	18	18	4	3	7	5	9	6	7	4	1	7	2	5	Deamidation (NQ)	158644	Eukaryotic translation initiation factor 4 gamma 1 OS=Homo sapiens GN=EIF4G1 PE=1 SV=1
338	382	E9PGM1	193.23	17	4	3	6	4	9	7	7	4	1	6	2	5	14300000	1330000	11700000	6880000	20400000	12600000	9180000	4870000	5040000	16800000	4090000	7080000	18	18	4	3	7	5	9	6	7	4	1	7	2	5	Deamidation (NQ)	166746	Eukaryotic translation initiation factor 4 gamma 1 OS=Homo sapiens GN=EIF4G1 PE=1 SV=1
338	383	E7EUU4	193.23	17	4	3	6	4	9	6	7	4	1	6	2	5	14300000	1330000	11700000	6880000	20400000	12600000	9180000	4870000	5040000	16800000	4090000	7080000	18	18	4	3	7	5	9	6	7	4	1	7	2	5	Deamidation (NQ)	171641	Eukaryotic translation initiation factor 4 gamma 1 OS=Homo sapiens GN=EIF4G1 PE=1 SV=1
338	384	Q04637	193.23	16	3	3	6	4	9	6	7	3	1	5	2	5	14300000	1330000	11700000	6880000	20400000	12600000	9180000	4870000	5040000	16800000	4090000	7080000	18	18	4	3	7	5	9	6	7	4	1	7	2	5	Deamidation (NQ)	175490	Eukaryotic translation initiation factor 4 gamma 1 OS=Homo sapiens GN=EIF4G1 PE=1 SV=4
331	287	Q15029	193.1	21	6	3	11	13	5	4	11	11	2	1	6	8	8020000	983000	21300000	20400000	4950000	4130000	14500000	10600000	533000	1340000	7060000	3490000	15	14	5	2	9	10	4	3	8	8	2	1	5	5		109436	116 kDa U5 small nuclear ribonucleoprotein component OS=Homo sapiens GN=EFTUD2 PE=1 SV=1
415	659	Q01518	192.62	21	14	11	3	4	16	15	3	9	17	20	3	7	32000000	4140000	2510000	3440000	29400000	17100000	2040000	3040000	46800000	34800000	2870000	3340000	10	10	6	4	1	2	6	6	1	3	6	8	1	2	Deamidation (NQ)	51902	Adenylyl cyclase-associated protein 1 OS=Homo sapiens GN=CAP1 PE=1 SV=5
489	486	P42224	192.31	20	15	11	2	0	9	7	0	0	9	9	2	2	22200000	3530000	1140000		11300000	9010000			17200000	11300000	575000	373000	11	11	8	6	1	0	5	4	0	0	5	5	1	1		87335	Signal transducer and activator of transcription 1-alpha/beta OS=Homo sapiens GN=STAT1 PE=1 SV=2
496	328	P22735	192.31	25	11	2	0	0	12	8	0	0	10	12	0	0	45900000	149000			35300000	17000000			21100000	22000000			15	15	8	1	0	0	9	5	0	0	6	7	0	0	Deamidation (NQ)	89787	Protein-glutamine gamma-glutamyltransferase K OS=Homo sapiens GN=TGM1 PE=1 SV=4
305	568	E9PDF6	192.29	19	7	9	5	8	7	5	3	5	7	6	7	4	12400000	3140000	4320000	3880000	11300000	5900000	2190000	2950000	20100000	9510000	5130000	2530000	16	14	7	7	7	7	6	5	5	5	7	5	6	3		128481	Unconventional myosin-Ib OS=Homo sapiens GN=MYO1B PE=1 SV=1
305	571	O43795	192.29	18	7	9	5	7	6	5	2	5	7	5	7	4	12400000	3140000	4320000	3880000	11300000	5900000	2190000	2950000	20100000	9510000	5130000	2530000	16	14	7	7	7	7	6	5	5	5	7	5	6	3		131985	Unconventional myosin-Ib OS=Homo sapiens GN=MYO1B PE=1 SV=3
384	487	H0Y2Y8	192.15	33	12	8	10	16	26	10	11	17	10	16	20	11	26500000	3580000	9830000	19400000	36700000	13000000	11000000	13200000	31900000	30100000	16000000	11600000	10	10	4	2	4	6	6	3	4	6	3	6	4	3		57643	Zyxin (Fragment) OS=Homo sapiens GN=ZYX PE=1 SV=1
384	490	Q15942	192.15	31	11	7	9	15	24	9	11	16	9	15	19	11	26500000	3580000	9830000	19400000	36700000	13000000	11000000	13200000	31900000	30100000	16000000	11600000	10	10	4	2	4	6	6	3	4	6	3	6	4	3		61277	Zyxin OS=Homo sapiens GN=ZYX PE=1 SV=1
381	545	P13928	192.06	41	31	14	0	0	36	28	5	5	26	39	0	0	4620000				3150000	2580000			4190000	3190000			11	1	8	4	0	0	10	8	1	1	8	11	0	0		36881	Annexin A8 OS=Homo sapiens GN=ANXA8 PE=1 SV=3
417	544	Q5VT79	191.88	41	28	14	0	0	32	28	5	5	23	36	0	0						1400000							11	1	7	4	0	0	9	8	1	1	6	10	0	0		36879	Annexin A8-like protein 1 OS=Homo sapiens GN=ANXA8L1 PE=2 SV=2
395	431	Q01813	191.75	20	12	13	2	2	13	15	4	3	10	14	2	0	15600000	4080000	885000	595000	18600000	18000000	1570000	900000	13700000	19300000	1120000		14	13	7	7	1	1	7	8	2	2	5	9	1	0	Deamidation (NQ)	85596	ATP-dependent 6-phosphofructokinase platelet type OS=Homo sapiens GN=PFKP PE=1 SV=2
541	861	P67809	191.56	50	7	11	40	44	14	20	23	29	0	11	20	20	895000	951000	28700000	26900000	3780000	8990000	10700000	9520000		2170000	9340000	8120000	9	9	1	1	7	7	2	2	4	4	0	1	2	2	Deamidation (NQ)	35924	Nuclease-sensitive element-binding protein 1 OS=Homo sapiens GN=YBX1 PE=1 SV=3
446	451	P78347	191.46	22	0	0	17	14	0	0	14	5	0	0	0	0			23800000	16800000			13000000	4750000					18	18	0	0	14	10	0	0	11	4	0	0	0	0	Deamidation (NQ)	112416	General transcription factor II-I OS=Homo sapiens GN=GTF2I PE=1 SV=2
295	863	D6RAN4	191.29	50	42	29	33	26	50	33	34	17	46	33	30	37	67700000	9200000	25500000	19800000	59900000	33900000	16900000	10700000	69700000	53300000	22800000	21400000	9	9	8	5	6	6	9	6	6	3	9	8	6	6	Deamidation (NQ)	20775	60S ribosomal protein L9 (Fragment) OS=Homo sapiens GN=RPL9 PE=1 SV=8
295	865	P32969	191.29	47	40	27	31	24	47	31	32	16	43	31	28	35	67700000	9200000	25500000	19800000	59900000	33900000	16900000	10700000	69700000	53300000	22800000	21400000	9	9	8	5	6	6	9	6	6	3	9	8	6	6	Deamidation (NQ)	21863	60S ribosomal protein L9 OS=Homo sapiens GN=RPL9 PE=1 SV=1
325	387	P13797	191.25	24	15	6	6	10	18	12	4	10	17	14	8	4	33000000	2780000	4360000	6420000	30100000	16100000	4140000	5580000	57400000	29100000	5890000	3490000	13	13	8	3	3	5	10	6	2	5	11	7	4	2	Deamidation (NQ)	70811	Plastin-3 OS=Homo sapiens GN=PLS3 PE=1 SV=4
325	386	A0A0A0MSQ0	191.25	25	15	6	6	10	18	12	4	10	18	14	9	4	33000000	2780000	4360000	6420000	30100000	16100000	4140000	5580000	57400000	29100000	5890000	3490000	13	13	8	3	3	5	10	6	2	5	11	7	4	2	Deamidation (NQ)	69335	Plastin-3 OS=Homo sapiens GN=PLS3 PE=1 SV=1
393	581	A0A087X2G1	191.12	24	6	3	16	8	3	11	10	17	10	8	8	14	4880000	212000	12000000	6330000	2910000	6810000	6090000	7120000	16000000	5650000	3230000	4030000	11	11	3	1	10	3	1	4	4	7	5	3	3	5	Deamidation (NQ)	73975	ATP-dependent RNA helicase DDX1 OS=Homo sapiens GN=DDX1 PE=1 SV=1
393	582	F1T0B3	191.12	24	6	3	16	8	3	11	10	17	10	8	8	14	4880000	212000	12000000	6330000	2910000	6810000	6090000	7120000	16000000	5650000	3230000	4030000	11	11	3	1	10	3	1	4	4	7	5	3	3	5	Deamidation (NQ)	73915	ATP-dependent RNA helicase DDX1 OS=Homo sapiens GN=DDX1 PE=1 SV=1
393	584	Q92499	191.12	21	5	3	14	8	3	10	9	15	9	8	7	12	4880000	212000	12000000	6330000	2910000	6810000	6090000	7120000	16000000	5650000	3230000	4030000	11	11	3	1	10	3	1	4	4	7	5	3	3	5	Deamidation (NQ)	82432	ATP-dependent RNA helicase DDX1 OS=Homo sapiens GN=DDX1 PE=1 SV=2
418	639	Q9NYL9	190.66	37	28	12	6	0	34	21	0	6	32	27	3	3	36300000	4560000	2590000		30200000	23600000		1500000	93200000	38200000	1760000	1470000	11	11	7	5	1	0	8	5	0	2	10	7	1	1	Deamidation (NQ)	39595	Tropomodulin-3 OS=Homo sapiens GN=TMOD3 PE=1 SV=1
285	1000	P62917	190.63	41	25	11	22	22	23	19	35	25	18	28	16	16	79400000	6850000	45300000	42200000	90500000	56200000	39000000	44500000	51100000	52500000	17100000	15100000	11	11	7	2	7	7	8	6	8	9	6	8	4	4	Oxidation (M)	28025	60S ribosomal protein L8 OS=Homo sapiens GN=RPL8 PE=1 SV=2
336	722	B4DY09	190.56	32	13	7	20	27	18	18	23	24	4	12	15	23	10600000	1960000	24600000	25200000	24300000	21600000	18700000	19100000	7540000	6820000	12500000	12600000	11	11	3	2	6	9	5	6	6	9	1	3	4	6		38910	Interleukin enhancer-binding factor 2 OS=Homo sapiens GN=ILF2 PE=1 SV=1
336	723	Q12905	190.56	29	12	6	18	24	16	16	21	21	4	11	13	21	10600000	1960000	24600000	25200000	24300000	21600000	18700000	19100000	7540000	6820000	12500000	12600000	11	11	3	2	6	9	5	6	6	9	1	3	4	6		43062	Interleukin enhancer-binding factor 2 OS=Homo sapiens GN=ILF2 PE=1 SV=2
420	541	Q13283	190.08	30	14	7	15	10	16	15	15	10	10	12	15	5	13100000	1330000	9790000	4190000	14700000	11500000	5740000	3070000	10800000	10500000	7790000	3560000	9	9	4	2	4	3	5	5	4	3	3	4	5	2	Deamidation (NQ)	52164	Ras GTPase-activating protein-binding protein 1 OS=Homo sapiens GN=G3BP1 PE=1 SV=1
436	463	P12429	190.05	38	25	23	5	0	27	28	0	8	19	18	0	0	52800000	4020000	1210000		27700000	23600000		1260000	35900000	20400000			11	11	8	6	1	0	8	8	0	2	5	5	0	0		36375	Annexin A3 OS=Homo sapiens GN=ANXA3 PE=1 SV=3
196	377	Q99832	189.98	28	16	11	17	17	19	24	13	18	14	17	19	17	28200000	4160000	31700000	21300000	29200000	26000000	19300000	19700000	26500000	32200000	29800000	22400000	15	15	10	5	11	9	9	11	9	10	6	11	13	10	Deamidation (NQ)	59367	T-complex protein 1 subunit eta OS=Homo sapiens GN=CCT7 PE=1 SV=2
259	1024	P62244	189.8	60	55	55	32	55	55	55	39	49	60	55	55	55	125000000	20000000	21500000	32900000	115000000	68900000	27200000	32400000	117000000	76600000	31800000	28600000	9	9	11	7	3	6	8	8	4	8	12	9	6	8	Deamidation (NQ); Oxidation (M)	14840	40S ribosomal protein S15a OS=Homo sapiens GN=RPS15A PE=1 SV=2
408	598	P31942	189.42	44	10	3	22	37	7	10	24	39	3	3	16	7	10200000	1150000	24600000	34300000	6480000	4210000	22800000	19100000	1130000	997000	11200000	4820000	9	9	4	1	5	8	3	3	7	9	1	1	4	2		36926	Heterogeneous nuclear ribonucleoprotein H3 OS=Homo sapiens GN=HNRNPH3 PE=1 SV=2
321	630	P35232	188.88	36	17	19	28	32	21	19	26	24	17	25	29	25	18000000	3450000	18600000	18400000	18300000	10500000	14200000	13000000	19600000	14200000	18800000	13500000	8	8	5	4	6	7	6	5	6	6	4	5	8	7		29804	Prohibitin OS=Homo sapiens GN=PHB PE=1 SV=1
379	423	D3DQV9	188.29	18	4	5	10	12	4	4	10	7	1	3	9	8	7200000	670000	10600000	11100000	3710000	3210000	6910000	4800000	3470000	3190000	9670000	6830000	13	13	3	3	7	7	3	3	6	5	1	2	7	5	Deamidation (NQ)	102330	Eukaryotic translation initiation factor 4 gamma 2 (Fragment) OS=Homo sapiens GN=EIF4G2 PE=1 SV=1
379	424	P78344	188.29	18	4	5	10	12	4	4	10	7	1	3	9	8	7200000	670000	10600000	11100000	3710000	3210000	6910000	4800000	3470000	3190000	9670000	6830000	13	13	3	3	7	7	3	3	6	5	1	2	7	5	Deamidation (NQ)	102362	Eukaryotic translation initiation factor 4 gamma 2 OS=Homo sapiens GN=EIF4G2 PE=1 SV=1
439	494	O15042	188.29	20	4	1	10	12	4	2	8	10	0	0	0	1	4750000	308000	9740000	10500000	4160000	1850000	7380000	7750000				276000	16	16	4	1	6	9	3	2	6	7	0	0	0	1	Deamidation (NQ)	118292	U2 snRNP-associated SURP motif-containing protein OS=Homo sapiens GN=U2SURP PE=1 SV=2
440	669	P40926	188.04	37	10	0	22	23	10	3	17	25	3	3	20	15	5780000		19200000	11700000	3230000	830000	6710000	8680000	1720000	1130000	5590000	3430000	12	12	3	0	7	8	2	1	5	8	1	1	4	3	Deamidation (NQ)	35503	Malate dehydrogenase mitochondrial OS=Homo sapiens GN=MDH2 PE=1 SV=3
332	532	Q9UQ80	187.92	31	17	7	23	23	15	16	26	26	13	11	18	20	24200000	2030000	18700000	17300000	20400000	18100000	20200000	19600000	22100000	9390000	18800000	15300000	12	12	6	2	7	7	4	4	8	10	3	3	6	6	Deamidation (NQ)	43787	Proliferation-associated protein 2G4 OS=Homo sapiens GN=PA2G4 PE=1 SV=3
482	647	Q12931	187.73	18	3	2	11	14	3	2	4	11	2	2	6	7	1200000		5510000	6610000	996000		1060000	2680000			2380000	2210000	11	9	2	1	7	7	2	1	2	5	1	1	3	3		80110	Heat shock protein 75 kDa mitochondrial OS=Homo sapiens GN=TRAP1 PE=1 SV=3
421	1130	P62136	187.5	20	10	13	16	14	13	13	14	11	10	5	13	13	7400000	1440000	12300000	13200000	9600000	5880000	5610000	2200000	7610000	4230000	3550000	2810000	6	3	3	3	5	9	3	3	6	5	2	1	3	3		37512	Serine/threonine-protein phosphatase PP1-alpha catalytic subunit OS=Homo sapiens GN=PPP1CA PE=1 SV=1
518	433	O94776	187.36	23	0	1	16	18	4	0	12	10	0	0	0	1		378000	22000000	20600000	4210000		6540000	8250000					14	13	0	1	8	10	2	0	6	5	0	0	0	1		75023	Metastasis-associated protein MTA2 OS=Homo sapiens GN=MTA2 PE=1 SV=1
663	697	G3V3A4	187.18	22	0	0	12	12	0	4	13	8	0	0	2	0			5970000	4760000		779000	3780000	1890000			195000		9	9	0	0	5	6	0	1	4	3	0	0	1	0		65391	SNW domain-containing protein 1 OS=Homo sapiens GN=SNW1 PE=1 SV=1
663	699	Q13573	187.18	23	0	0	12	13	0	5	14	9	0	0	3	0			5970000	4760000		779000	3780000	1890000			195000		9	9	0	0	5	6	0	1	4	3	0	0	1	0		61495	SNW domain-containing protein 1 OS=Homo sapiens GN=SNW1 PE=1 SV=1
303	477	P53618	186.71	24	14	5	9	8	8	14	6	4	15	7	3	3	33400000	2590000	10400000	8280000	17400000	19900000	4230000	2280000	38200000	10600000	3930000	2420000	16	16	9	4	7	5	6	9	3	3	10	5	4	2	Deamidation (NQ)	107142	Coatomer subunit beta OS=Homo sapiens GN=COPB1 PE=1 SV=3
539	1375	O00299	186.04	33	11	22	22	22	16	7	19	23	12	12	24	29	2650000	2890000	14500000	10400000	7590000	5830000	10100000	9640000	22100000	13300000	9570000	11700000	6	6	1	3	4	3	2	1	2	4	2	2	4	5		26923	Chloride intracellular channel protein 1 OS=Homo sapiens GN=CLIC1 PE=1 SV=4
220	712	P15880	185.01	29	27	24	27	24	29	25	24	21	27	25	25	23	119000000	53900000	65400000	51400000	117000000	79500000	52600000	39600000	124000000	81900000	46200000	34600000	9	9	9	10	9	7	10	9	8	7	10	9	9	8	Deamidation (NQ)	31324	40S ribosomal protein S2 OS=Homo sapiens GN=RPS2 PE=1 SV=2
454	321	H0Y488	185.01	10	2	0	5	8	2	2	5	3	0	0	0	0	4650000		13600000	18200000	4320000	2930000	9650000	10600000					16	14	2	0	7	13	2	2	8	7	0	0	0	0	Deamidation (NQ)	205832	AT-rich interactive domain-containing protein 1A OS=Homo sapiens GN=ARID1A PE=1 SV=2
454	322	A0A1B0GTU5	185.01	10	2	0	5	8	2	2	5	3	0	0	0	0	4650000		13600000	18200000	4320000	2930000	9650000	10600000					16	14	2	0	7	13	2	2	8	7	0	0	0	0	Deamidation (NQ)	206017	AT-rich interactive domain-containing protein 1A (Fragment) OS=Homo sapiens GN=ARID1A PE=1 SV=1
454	324	O14497	185.01	8	1	0	4	7	1	2	4	3	0	0	0	0	4650000		13600000	18200000	4320000	2930000	9650000	10600000					16	14	2	0	7	13	2	2	8	7	0	0	0	0	Deamidation (NQ)	242042	AT-rich interactive domain-containing protein 1A OS=Homo sapiens GN=ARID1A PE=1 SV=3
544	1136	P04844	184.97	18	9	2	14	6	11	7	4	7	8	7	9	5	9650000	711000	6470000	2330000	6360000	4650000	1610000	1290000	9540000	9740000	4720000	2290000	6	6	4	1	4	2	3	2	1	2	3	3	4	2		69284	Dolichyl-diphosphooligosaccharide--protein glycosyltransferase subunit 2 OS=Homo sapiens GN=RPN2 PE=1 SV=3
571	1173	Q99714	184.67	40	0	0	33	18	5	0	36	26	12	12	33	23			8100000	5600000	660000		7080000	3210000	3250000	2630000	7010000	5670000	7	7	0	0	5	3	1	0	6	4	2	2	4	3	Deamidation (NQ)	26923	3-hydroxyacyl-CoA dehydrogenase type-2 OS=Homo sapiens GN=HSD17B10 PE=1 SV=3
144	955	P06899	184.4	53	40	35	47	41	41	52	41	41	48	40	47	40	18300000	3060000	7740000	7250000	18100000	10000000	5020000	4690000	20400000	13200000	6410000	4990000	11	2	11	17	19	14	15	15	13	16	12	10	10	13	Deamidation (NQ); Oxidation (M)	13904	Histone H2B type 1-J OS=Homo sapiens GN=HIST1H2BJ PE=1 SV=3
144	956	Q16778	184.4	53	40	35	47	41	41	52	41	41	48	40	47	40	18300000	3060000	7740000	7250000	18100000	10000000	5020000	4690000	20400000	13200000	6410000	4990000	11	2	11	17	19	14	15	15	13	16	12	10	10	13	Deamidation (NQ); Oxidation (M)	13920	Histone H2B type 2-E OS=Homo sapiens GN=HIST2H2BE PE=1 SV=3
144	978	P23527	184.4	53	40	35	47	41	41	52	41	41	48	40	47	40	18300000	3060000	7740000	7250000	18100000	10000000	5020000	4690000	20400000	13200000	6410000	4990000	11	2	11	17	19	14	15	15	13	16	12	10	10	13	Deamidation (NQ); Oxidation (M)	13906	Histone H2B type 1-O OS=Homo sapiens GN=HIST1H2BO PE=1 SV=3
144	979	P33778	184.4	53	40	35	47	41	41	52	41	41	48	40	47	40	18300000	3060000	7740000	7250000	18100000	10000000	5020000	4690000	20400000	13200000	6410000	4990000	11	2	11	17	19	14	15	15	13	16	12	10	10	13	Deamidation (NQ); Oxidation (M)	13950	Histone H2B type 1-B OS=Homo sapiens GN=HIST1H2BB PE=1 SV=2
304	390	A0A024R4E5	184.28	14	5	8	7	8	7	8	9	6	6	6	1	4	11500000	4470000	21900000	6620000	20100000	19400000	8760000	3340000	40400000	21300000	1010000	3890000	14	14	6	8	7	6	7	7	9	5	7	7	1	3	Deamidation (NQ)	141439	High density lipoprotein binding protein (Vigilin) isoform CRA_a OS=Homo sapiens GN=HDLBP PE=1 SV=1
304	391	Q00341	184.28	14	5	8	7	8	7	8	9	6	6	6	1	4	11500000	4470000	21900000	6620000	20100000	19400000	8760000	3340000	40400000	21300000	1010000	3890000	14	14	6	8	7	6	7	7	9	5	7	7	1	3	Deamidation (NQ)	141455	Vigilin OS=Homo sapiens GN=HDLBP PE=1 SV=2
282	357	P04843	184.05	33	12	5	13	13	15	20	16	15	14	9	12	6	16100000	1470000	14300000	12800000	19900000	18100000	11400000	8100000	17000000	10900000	10400000	3730000	16	16	6	2	8	7	8	11	8	8	8	5	7	3	Deamidation (NQ)	68569	Dolichyl-diphosphooligosaccharide--protein glycosyltransferase subunit 1 OS=Homo sapiens GN=RPN1 PE=1 SV=1
599	725	Q9UHR4	183.92	23	13	10	2	5	9	14	5	9	0	0	0	0	13400000	1800000	1540000	3040000	10400000	9470000	1860000	2920000					10	10	4	4	1	2	3	6	2	4	0	0	0	0	Deamidation (NQ)	56883	Brain-specific angiogenesis inhibitor 1-associated protein 2-like protein 1 OS=Homo sapiens GN=BAIAP2L1 PE=1 SV=2
290	397	J3KPX7	183.62	46	30	17	27	33	30	26	25	26	22	23	24	25	48300000	3790000	25500000	23600000	43400000	25700000	15800000	14000000	65400000	46600000	22800000	24900000	12	12	8	4	7	8	7	7	6	7	5	6	7	7	Deamidation (NQ)	33239	Prohibitin-2 OS=Homo sapiens GN=PHB2 PE=1 SV=2
290	398	Q99623	183.62	46	30	17	27	33	30	26	25	26	22	23	24	25	48300000	3790000	25500000	23600000	43400000	25700000	15800000	14000000	65400000	46600000	22800000	24900000	12	12	8	4	7	8	7	7	6	7	5	6	7	7	Deamidation (NQ)	33296	Prohibitin-2 OS=Homo sapiens GN=PHB2 PE=1 SV=2
290	402	F5GY37	183.62	51	33	19	30	37	33	29	28	29	25	26	27	28	48300000	3790000	25500000	23600000	43400000	25700000	15800000	14000000	65400000	46600000	22800000	24900000	12	12	8	4	7	8	7	7	6	7	5	6	7	7	Deamidation (NQ)	29723	Prohibitin-2 OS=Homo sapiens GN=PHB2 PE=1 SV=1
294	614	Q14847	183.54	54	46	22	18	41	39	33	27	30	41	35	35	36	63100000	5230000	10700000	20300000	68000000	34200000	12800000	6390000	87400000	50800000	17700000	15500000	11	11	9	3	4	8	8	6	7	5	7	6	5	5		29717	LIM and SH3 domain protein 1 OS=Homo sapiens GN=LASP1 PE=1 SV=2
193	599	P62424	183.36	39	34	18	29	33	39	39	35	29	33	25	24	29	127000000	23100000	55600000	64900000	156000000	119000000	72700000	60700000	134000000	101000000	43500000	44500000	13	13	11	5	7	10	14	13	10	10	11	9	9	7	Deamidation (NQ)	29996	60S ribosomal protein L7a OS=Homo sapiens GN=RPL7A PE=1 SV=2
475	641	P20042	182.88	41	6	0	24	31	7	3	20	15	0	8	11	10	4080000		9240000	11100000	3370000	1810000	5040000	3620000		2070000	6270000	5580000	12	12	2	0	7	10	2	1	5	4	0	2	3	3		38388	Eukaryotic translation initiation factor 2 subunit 2 OS=Homo sapiens GN=EIF2S2 PE=1 SV=2
430	481	P24928	182.64	10	2	1	6	4	2	1	8	5	0	0	0	0	6280000	794000	9980000	7180000	4340000	2410000	9500000	5930000					13	13	2	2	8	8	2	2	11	7	0	0	0	0		217174	DNA-directed RNA polymerase II subunit RPB1 OS=Homo sapiens GN=POLR2A PE=1 SV=2
612	965	P62191	182.34	25	8	0	14	13	12	0	10	15	5	5	5	5	3420000		5420000	3220000	2950000		3720000	3060000	2010000	1310000	1190000	1170000	8	7	2	0	4	5	3	0	2	4	1	1	2	1		49185	26S proteasome regulatory subunit 4 OS=Homo sapiens GN=PSMC1 PE=1 SV=1
244	916	Q5JR95	181.88	43	43	32	43	43	37	39	43	36	43	43	43	43	162000000	20900000	73200000	71600000	119000000	110000000	66100000	55300000	158000000	113000000	58700000	52200000	8	8	10	6	7	8	9	8	8	8	8	8	8	9	Deamidation (NQ)	21880	40S ribosomal protein S8 OS=Homo sapiens GN=RPS8 PE=1 SV=1
244	917	P62241	181.88	39	39	29	38	38	34	35	38	32	38	38	38	38	162000000	20900000	73200000	71600000	119000000	110000000	66100000	55300000	158000000	113000000	58700000	52200000	8	8	10	6	7	8	9	8	8	8	8	8	8	9	Deamidation (NQ)	24205	40S ribosomal protein S8 OS=Homo sapiens GN=RPS8 PE=1 SV=2
212	635	P35241	181.59	19	12	6	12	9	12	12	9	8	13	15	8	10			892000						837000	1820000			15	2	12	4	7	7	12	12	7	6	12	15	6	8	Deamidation (NQ)	68564	Radixin OS=Homo sapiens GN=RDX PE=1 SV=1
363	801	H7C4G5	181.47	45	30	32	39	30	23	17	39	30	13	23	19	30		188000											8	1	6	5	6	6	5	4	6	5	2	4	3	5	Deamidation (NQ)	30024	RuvB-like helicase (Fragment) OS=Homo sapiens GN=RUVBL1 PE=1 SV=1
292	667	P22234	181	24	14	8	21	19	18	19	21	22	16	11	23	18	25900000	2650000	29900000	25500000	24800000	21400000	23100000	16700000	32700000	18300000	33100000	22200000	9	9	4	2	9	7	7	7	8	8	5	3	8	7		47079	Multifunctional protein ADE2 OS=Homo sapiens GN=PAICS PE=1 SV=3
377	642	O15371	180.81	20	9	12	12	18	9	13	16	16	7	10	5	7	14000000	3490000	13400000	15700000	12300000	11200000	15400000	11700000	8450000	8220000	3930000	5560000	9	9	3	4	5	7	4	5	7	8	2	3	1	2		63973	Eukaryotic translation initiation factor 3 subunit D OS=Homo sapiens GN=EIF3D PE=1 SV=1
240	537	Q15365	180.63	38	25	21	30	28	28	35	30	30	22	22	19	17	57000000	6380000	20200000	21900000	60600000	43100000	17500000	15600000	64800000	28800000	12300000	10500000	10	6	9	6	9	9	10	11	9	9	8	5	6	6	Deamidation (NQ); Oxidation (M)	37498	Poly(rC)-binding protein 1 OS=Homo sapiens GN=PCBP1 PE=1 SV=2
479	597	O75533	180.38	9	1	1	8	7	3	3	6	9	0	1	0	0	4030000	242000	14100000	9110000	4050000	2780000	8010000	8150000		101000			9	9	2	1	8	6	2	2	5	9	0	1	0	0		145830	Splicing factor 3B subunit 1 OS=Homo sapiens GN=SF3B1 PE=1 SV=3
372	403	P35606	180.27	18	8	7	3	5	12	6	7	4	5	10	8	6	24800000	3020000	7050000	8180000	24000000	7650000	8520000	5840000	16800000	22600000	6440000	3620000	12	12	8	4	2	3	8	3	4	3	3	7	5	3	Deamidation (NQ)	102487	Coatomer subunit beta' OS=Homo sapiens GN=COPB2 PE=1 SV=2
484	733	P30041	180.18	52	22	9	37	18	14	25	38	26	9	9	17	29	9620000	422000	10400000	3560000	6670000	4700000	11200000	5140000	6460000	4160000	6810000	8550000	9	9	3	1	5	3	2	3	7	4	1	1	3	5		25035	Peroxiredoxin-6 OS=Homo sapiens GN=PRDX6 PE=1 SV=3
404	800	O00303	180.08	29	11	11	14	16	11	16	16	21	19	6	24	13	11200000	2240000	7620000	7080000	7970000	7860000	6000000	6490000	16000000	6450000	10600000	7390000	9	9	3	3	4	4	3	4	4	6	5	2	6	5	Deamidation (NQ)	37564	Eukaryotic translation initiation factor 3 subunit F OS=Homo sapiens GN=EIF3F PE=1 SV=1
555	428	P22314	179.93	14	5	0	4	5	4	3	6	6	1	1	3	3	5360000		4630000	3790000	4280000	2340000	3680000	2820000	3440000	1890000	10300000	1540000	10	10	3	0	3	3	3	2	4	4	1	1	4	2	Deamidation (NQ)	117849	Ubiquitin-like modifier-activating enzyme 1 OS=Homo sapiens GN=UBA1 PE=1 SV=3
364	503	Q9UHD8	179.82	33	18	8	8	9	25	21	10	3	23	4	3	2	23900000	3890000	3840000	2860000	25900000	21700000	3510000	1760000	25700000	5180000	926000	764000	14	12	9	3	2	2	9	9	3	3	9	3	2	1	Deamidation (NQ)	65402	Septin-9 OS=Homo sapiens GN=SEPT9 PE=1 SV=2
399	470	P14868	179.74	29	4	2	13	15	4	7	16	8	6	13	14	10	5610000	708000	11000000	12300000	3300000	3640000	8830000	3240000	10800000	9420000	9390000	5790000	12	12	2	2	6	6	3	4	5	4	2	5	6	3		57136	Aspartate--tRNA ligase cytoplasmic OS=Homo sapiens GN=DARS PE=1 SV=2
441	1207	Q16629	179.55	32	21	13	19	28	17	20	20	17	13	0	17	10	13400000	1420000	18800000	21700000	9530000	13000000	11900000	8600000	4140000		6070000	1270000	8	7	4	3	5	7	3	6	5	3	2	0	3	3	Deamidation (NQ)	27367	Serine/arginine-rich splicing factor 7 OS=Homo sapiens GN=SRSF7 PE=1 SV=1
441	1268	A0A0B4J1Z1	179.55	55	37	22	34	49	29	34	34	29	23	0	29	17	13400000	1420000	18800000	21700000	9530000	13000000	11900000	8600000	4140000		6070000	1270000	8	7	4	3	5	7	3	6	5	3	2	0	3	3	Deamidation (NQ)	15763	Serine/arginine-rich-splicing factor 7 OS=Homo sapiens GN=SRSF7 PE=1 SV=1
441	1237	C9JAB2	179.55	32	22	13	20	29	17	20	20	17	13	0	17	10	13400000	1420000	18800000	21700000	9530000	13000000	11900000	8600000	4140000		6070000	1270000	8	7	4	3	5	7	3	6	5	3	2	0	3	3	Deamidation (NQ)	26928	Serine/arginine-rich-splicing factor 7 OS=Homo sapiens GN=SRSF7 PE=1 SV=1
448	689	O43242	179.49	21	11	7	7	8	3	5	2	11	10	8	11	6	14000000	1230000	3240000	3660000	2890000	2250000	566000	3320000	14700000	5790000	2290000	1630000	10	10	4	4	5	6	1	2	1	5	4	3	4	2		60978	26S proteasome non-ATPase regulatory subunit 3 OS=Homo sapiens GN=PSMD3 PE=1 SV=2
461	1581	H0YIV4	179.36	17	9	4	17	12	7	9	12	12	12	4	17	17	14000000	835000	6970000	13000000	4650000	10800000	4730000	9790000	10900000	4340000	11600000	11200000	5	2	2	1	5	4	2	2	4	5	3	1	5	6		44714	Nucleosome assembly protein 1-like 1 (Fragment) OS=Homo sapiens GN=NAP1L1 PE=1 SV=1
461	1582	P55209	179.36	17	9	4	17	12	7	9	12	12	12	4	16	17	14000000	835000	6970000	13000000	4650000	10800000	4730000	9790000	10900000	4340000	11600000	11200000	5	2	2	1	5	4	2	2	4	5	3	1	5	6		45374	Nucleosome assembly protein 1-like 1 OS=Homo sapiens GN=NAP1L1 PE=1 SV=1
461	1577	F8W020	179.36	31	17	8	31	22	13	17	22	22	22	8	31	31	14000000	835000	6970000	13000000	4650000	10800000	4730000	9790000	10900000	4340000	11600000	11200000	5	2	2	1	5	4	2	2	4	5	3	1	5	6		24366	Nucleosome assembly protein 1-like 1 (Fragment) OS=Homo sapiens GN=NAP1L1 PE=1 SV=1
461	1578	F8VY35	179.36	25	13	6	25	17	10	13	17	17	17	6	24	25	14000000	835000	6970000	13000000	4650000	10800000	4730000	9790000	10900000	4340000	11600000	11200000	5	2	2	1	5	4	2	2	4	5	3	1	5	6		31021	Nucleosome assembly protein 1-like 1 (Fragment) OS=Homo sapiens GN=NAP1L1 PE=1 SV=1
461	1579	F8W0J6	179.36	17	9	4	17	12	7	9	12	12	12	4	17	17	14000000	835000	6970000	13000000	4650000	10800000	4730000	9790000	10900000	4340000	11600000	11200000	5	2	2	1	5	4	2	2	4	5	3	1	5	6		43868	Nucleosome assembly protein 1-like 1 OS=Homo sapiens GN=NAP1L1 PE=1 SV=1
461	1580	F5H4R6	179.36	17	9	4	17	12	7	9	12	12	12	4	17	17	14000000	835000	6970000	13000000	4650000	10800000	4730000	9790000	10900000	4340000	11600000	11200000	5	2	2	1	5	4	2	2	4	5	3	1	5	6		44627	Nucleosome assembly protein 1-like 1 OS=Homo sapiens GN=NAP1L1 PE=1 SV=1
461	1594	F8VXI6	179.36	30	16	8	30	21	13	16	21	21	21	8	30	30	14000000	835000	6970000	13000000	4650000	10800000	4730000	9790000	10900000	4340000	11600000	11200000	5	2	2	1	5	4	2	2	4	5	3	1	5	6		24998	Nucleosome assembly protein 1-like 1 (Fragment) OS=Homo sapiens GN=NAP1L1 PE=1 SV=1
461	1629	F8VUX1	179.36	27	15	7	27	19	11	15	19	19	19	7	27	27	14000000	835000	6970000	13000000	4650000	10800000	4730000	9790000	10900000	4340000	11600000	11200000	5	2	2	1	5	4	2	2	4	5	3	1	5	6		27724	Nucleosome assembly protein 1-like 1 (Fragment) OS=Homo sapiens GN=NAP1L1 PE=1 SV=1
391	444	Q9H223	179.32	32	19	17	5	12	21	11	12	6	5	7	0	0	11700000	2500000		4920000	16800000	8610000	3320000	964000	5190000	6370000			13	9	7	7	3	6	8	5	6	4	2	3	0	0	Deamidation (NQ)	61175	EH domain-containing protein 4 OS=Homo sapiens GN=EHD4 PE=1 SV=1
659	833	O94901	179.13	14	2	0	4	10	2	3	6	7	0	0	0	0	2450000		3010000	6300000	1530000	779000	4030000	2310000					8	8	1	0	3	5	1	1	3	3	0	0	0	0		90064	SUN domain-containing protein 1 OS=Homo sapiens GN=SUN1 PE=1 SV=3
659	834	E9PHI4	179.13	14	2	0	4	9	2	3	6	7	0	0	0	0	2450000		3010000	6300000	1530000	779000	4030000	2310000					8	8	1	0	3	5	1	1	3	3	0	0	0	0		91113	SUN domain-containing protein 1 OS=Homo sapiens GN=SUN1 PE=1 SV=1
521	1099	Q9Y285	178.95	30	8	11	19	16	10	8	21	9	12	5	11	11	5550000	1420000	13300000	10000000	4090000	4920000	7570000	2690000	6070000	2830000	4790000	3340000	7	7	2	2	5	5	2	2	6	2	2	1	3	2		57564	Phenylalanine--tRNA ligase alpha subunit OS=Homo sapiens GN=FARSA PE=1 SV=3
521	1100	K7ER00	178.95	28	7	10	17	15	9	7	19	8	11	5	10	10	5550000	1420000	13300000	10000000	4090000	4920000	7570000	2690000	6070000	2830000	4790000	3340000	7	7	2	2	5	5	2	2	6	2	2	1	3	2		62395	Phenylalanine--tRNA ligase alpha subunit OS=Homo sapiens GN=FARSA PE=1 SV=1
516	1412	P62140	178.75	16	13	11	9	13	8	8	13	13	5	3	5	5	16200000	1550000	5510000	6850000	7360000	5020000	3650000	3260000		6520000			5	2	4	3	3	6	2	2	5	6	1	1	1	1	Deamidation (NQ)	37187	Serine/threonine-protein phosphatase PP1-beta catalytic subunit OS=Homo sapiens GN=PPP1CB PE=1 SV=3
401	656	Q9Y678	177.78	12	9	8	2	4	7	9	3	7	6	8	6	4	18700000	3410000	879000	1650000	10800000	11700000	1440000	4810000	9520000	16100000	4030000	2670000	9	9	6	5	1	3	4	6	2	4	4	5	4	4	Deamidation (NQ)	97718	Coatomer subunit gamma-1 OS=Homo sapiens GN=COPG1 PE=1 SV=1
530	650	O15372	177.73	38	8	3	24	20	8	9	14	6	4	4	14	11	5700000	376000	15400000	12600000	2640000	1940000	7410000	1680000	6400000	1320000	5700000	4210000	10	10	2	1	6	6	2	2	4	1	1	1	3	3		39930	Eukaryotic translation initiation factor 3 subunit H OS=Homo sapiens GN=EIF3H PE=1 SV=1
530	651	B3KS98	177.73	36	7	3	23	19	7	8	13	5	4	4	14	11	5700000	376000	15400000	12600000	2640000	1940000	7410000	1680000	6400000	1320000	5700000	4210000	10	10	2	1	6	6	2	2	4	1	1	1	3	3		41581	Eukaryotic translation initiation factor 3 subunit H OS=Homo sapiens GN=EIF3S3 PE=1 SV=1
269	1545	Q93077	177.34	45	32	35	35	35	32	32	45	29	32	32	35	35		0	19000000	10900000			11300000				6370000	5230000	12	2	8	9	11	8	6	6	11	8	5	5	4	4	Deamidation (NQ)	14105	Histone H2A type 1-C OS=Homo sapiens GN=HIST1H2AC PE=1 SV=3
269	1605	Q7L7L0	177.34	45	32	35	35	35	32	32	45	29	32	32	35	35		0	19000000	10900000			11300000				6370000	5230000	12	2	8	9	11	8	6	6	11	8	5	5	4	4	Deamidation (NQ)	14121	Histone H2A type 3 OS=Homo sapiens GN=HIST3H2A PE=1 SV=3
269	1606	P04908	177.34	45	32	35	35	35	32	32	45	29	32	32	35	35		0	19000000	10900000			11300000				6370000	5230000	12	2	8	9	11	8	6	6	11	8	5	5	4	4	Deamidation (NQ)	14135	Histone H2A type 1-B/E OS=Homo sapiens GN=HIST1H2AB PE=1 SV=2
192	675	P62269	177.14	58	45	32	49	44	53	47	38	31	41	51	41	39	129000000	14100000	58700000	49800000	119000000	96800000	40300000	29600000	112000000	113000000	43000000	29200000	15	15	12	5	9	9	12	14	8	8	9	11	9	11	Deamidation (NQ)	17719	40S ribosomal protein S18 OS=Homo sapiens GN=RPS18 PE=1 SV=3
88	1085	Q86Y46	176.69	14	10	4	2	4	6	10	4	2	9	7	4	6						1580000					427000	30900000	16	2	37	20	6	9	30	25	7	6	46	49	15	16	Deamidation (NQ)	58923	Keratin type II cytoskeletal 73 OS=Homo sapiens GN=KRT73 PE=1 SV=1
380	570	J3KR24	176.3	11	3	2	9	6	3	1	6	6	1	3	5	5	6810000	777000	11600000	6310000	5870000	1690000	4340000	3680000	3910000	5700000	6350000	4890000	10	9	3	2	8	7	3	2	5	7	2	3	5	5	Deamidation (NQ); Oxidation (M)	131763	Isoleucine--tRNA ligase cytoplasmic OS=Homo sapiens GN=IARS PE=1 SV=1
380	572	P41252	176.3	10	3	2	8	6	3	1	5	6	1	3	5	4	6810000	777000	11600000	6310000	5870000	1690000	4340000	3680000	3910000	5700000	6350000	4890000	10	9	3	2	8	7	3	2	5	7	2	3	5	5	Deamidation (NQ); Oxidation (M)	144498	Isoleucine--tRNA ligase cytoplasmic OS=Homo sapiens GN=IARS PE=1 SV=2
477	1427	H0YI37	176.29	91	68	44	77	44	26	29	59	71	59	39	41	41								388000					7	1	4	2	5	2	2	2	4	4	3	3	4	4	Deamidation (NQ)	13907	ATP synthase subunit beta mitochondrial (Fragment) OS=Homo sapiens GN=ATP5B PE=1 SV=1
547	824	Q6NZI2	176.03	34	12	9	12	12	8	15	0	0	22	12	12	22	8920000	918000	2900000	2600000	4170000	4360000			23500000	8380000	5650000	6660000	7	7	3	2	3	3	2	3	0	0	6	3	3	4		43476	Caveolae-associated protein 1 OS=Homo sapiens GN=CAVIN1 PE=1 SV=1
188	506	P26373	175.87	52	37	15	50	41	42	41	46	46	42	42	39	46	153000000	14100000	78200000	61500000	170000000	97300000	55400000	70100000	174000000	112000000	47300000	48300000	14	14	11	3	11	9	13	9	11	13	13	10	8	10	Deamidation (NQ); Oxidation (M)	24261	60S ribosomal protein L13 OS=Homo sapiens GN=RPL13 PE=1 SV=4
447	575	A0A0A0MSK5	175.69	32	6	18	7	16	16	12	15	14	8	5	5	3	2790000		6100000	4970000	3520000	1340000	3990000	3220000	0		761000	0	10	1	2	5	3	4	7	4	5	4	3	2	2	1	Deamidation (NQ)	52406	Torsin-1A-interacting protein 1 OS=Homo sapiens GN=TOR1AIP1 PE=1 SV=1
447	573	Q5JTV8	175.69	26	4	14	6	13	13	9	11	11	6	4	4	2	2790000		6100000	4970000	3520000	1340000	3990000	3220000	0		761000	0	10	1	2	5	3	4	7	4	5	4	3	2	2	1	Deamidation (NQ)	66248	Torsin-1A-interacting protein 1 OS=Homo sapiens GN=TOR1AIP1 PE=1 SV=2
403	817	D6R9P3	175.67	33	15	15	22	23	15	22	22	15	10	10	20	18	28000000	4650000	44400000	42600000	24500000	17200000	29600000	19000000	8670000	6650000	16200000	11900000	8	8	3	3	6	7	3	4	6	3	2	2	4	5		30303	Heterogeneous nuclear ribonucleoprotein A/B OS=Homo sapiens GN=HNRNPAB PE=1 SV=1
403	818	D6RD18	175.67	33	15	15	22	23	15	22	22	15	10	10	19	18	28000000	4650000	44400000	42600000	24500000	17200000	29600000	19000000	8670000	6650000	16200000	11900000	8	8	3	3	6	7	3	4	6	3	2	2	4	5		30474	Heterogeneous nuclear ribonucleoprotein A/B OS=Homo sapiens GN=HNRNPAB PE=1 SV=1
403	819	D6RBZ0	175.67	28	13	13	19	20	13	19	19	13	8	8	17	15	28000000	4650000	44400000	42600000	24500000	17200000	29600000	19000000	8670000	6650000	16200000	11900000	8	8	3	3	6	7	3	4	6	3	2	2	4	5		35682	Heterogeneous nuclear ribonucleoprotein A/B OS=Homo sapiens GN=HNRNPAB PE=1 SV=1
284	458	O75131	175.66	24	10	9	22	23	5	8	22	18	8	2	11	14	18800000	2820000	39000000	37900000	10300000	7100000	26400000	18900000	19800000	3440000	15100000	19300000	12	12	6	5	11	12	3	4	11	10	5	1	6	8		60131	Copine-3 OS=Homo sapiens GN=CPNE3 PE=1 SV=1
532	890	A0A0J9YXJ8	175.56	22	4	0	15	22	3	2	15	21	0	0	7	6	3940000		15400000	16500000	1820000	440000	10800000	9600000			3380000	2000000	7	7	2	0	6	7	1	1	5	6	0	0	3	2		56331	Poly(U)-binding-splicing factor PUF60 (Fragment) OS=Homo sapiens GN=PUF60 PE=1 SV=1
532	887	A0A0J9YXX5	175.56	21	4	0	14	21	3	2	14	20	0	0	6	6	3940000		15400000	16500000	1820000	440000	10800000	9600000			3380000	2000000	7	7	2	0	6	7	1	1	5	6	0	0	3	2		59103	Poly(U)-binding-splicing factor PUF60 (Fragment) OS=Homo sapiens GN=PUF60 PE=1 SV=1
532	888	Q9UHX1	175.56	21	4	0	14	21	3	2	14	19	0	0	6	6	3940000		15400000	16500000	1820000	440000	10800000	9600000			3380000	2000000	7	7	2	0	6	7	1	1	5	6	0	0	3	2		59876	Poly(U)-binding-splicing factor PUF60 OS=Homo sapiens GN=PUF60 PE=1 SV=1
532	891	A0A0J9YYL3	175.56	23	4	0	15	23	3	2	15	21	0	0	7	6	3940000		15400000	16500000	1820000	440000	10800000	9600000			3380000	2000000	7	7	2	0	6	7	1	1	5	6	0	0	3	2		54627	Poly(U)-binding-splicing factor PUF60 (Fragment) OS=Homo sapiens GN=PUF60 PE=1 SV=1
532	886	A0A0J9YVP6	175.56	22	4	0	14	22	3	2	14	20	0	0	6	6	3940000		15400000	16500000	1820000	440000	10800000	9600000			3380000	2000000	7	7	2	0	6	7	1	1	5	6	0	0	3	2		57399	Poly(U)-binding-splicing factor PUF60 (Fragment) OS=Homo sapiens GN=PUF60 PE=1 SV=1
396	803	F8VRN8	175.52	35	18	0	6	4	21	18	3	0	29	15	4	6							234000						10	1	8	0	2	1	10	7	1	0	11	7	1	2	Deamidation (NQ)	43190	LIM domain and actin-binding protein 1 OS=Homo sapiens GN=LIMA1 PE=1 SV=1
335	577	Q8WUM4	175.39	12	8	9	6	6	10	8	5	3	10	7	4	4	22700000	3940000	4870000	6520000	24200000	11800000	3170000	1510000	30000000	15200000	2690000	2520000	9	9	6	8	4	4	9	6	3	2	7	6	3	3		96023	Programmed cell death 6-interacting protein OS=Homo sapiens GN=PDCD6IP PE=1 SV=1
433	793	P62333	175.32	29	11	15	23	23	4	15	17	21	4	4	21	27	9260000	3330000	8500000	8020000	2350000	4880000	5370000	5720000	9620000	3630000	7820000	9830000	8	8	2	3	6	6	1	3	4	5	1	1	5	8	Deamidation (NQ)	44173	26S proteasome regulatory subunit 10B OS=Homo sapiens GN=PSMC6 PE=1 SV=1
433	794	A0A087X2I1	175.32	28	11	15	22	22	3	14	17	20	3	3	20	26	9260000	3330000	8500000	8020000	2350000	4880000	5370000	5720000	9620000	3630000	7820000	9830000	8	8	2	3	6	6	1	3	4	5	1	1	5	8	Deamidation (NQ)	45797	26S proteasome regulatory subunit 10B OS=Homo sapiens GN=PSMC6 PE=1 SV=1
171	547	P62249	175.3	68	55	43	46	60	53	53	66	61	58	63	58	54	191000000	28800000	83200000	64200000	163000000	92200000	64300000	56000000	220000000	160000000	82600000	62900000	13	13	11	8	11	11	12	9	14	13	12	12	13	10	Deamidation (NQ)	16445	40S ribosomal protein S16 OS=Homo sapiens GN=RPS16 PE=1 SV=2
346	565	Q9H4M9	175.17	30	20	20	11	17	17	15	14	8	18	9	0	2	26800000	5400000	4920000	6750000	14600000	16400000	5100000	1780000	24100000	4780000		781000	11	9	8	8	6	6	8	6	5	5	5	2	0	1	Deamidation (NQ)	60627	EH domain-containing protein 1 OS=Homo sapiens GN=EHD1 PE=1 SV=2
346	566	A0A024R571	175.17	30	20	20	11	16	17	15	14	8	17	9	0	2	26800000	5400000	4920000	6750000	14600000	16400000	5100000	1780000	24100000	4780000		781000	11	9	8	8	6	6	8	6	5	5	5	2	0	1	Deamidation (NQ)	61927	EH domain-containing protein 1 OS=Homo sapiens GN=EHD1 PE=1 SV=1
411	864	P51149	175.13	46	21	7	31	18	25	41	19	30	38	13	13	30	11000000	1120000	9990000	3930000	12400000	14700000	4270000	5190000	21900000	7230000	3600000	4930000	8	8	4	1	5	3	4	7	3	5	6	2	3	5	Deamidation (NQ)	23490	Ras-related protein Rab-7a OS=Homo sapiens GN=RAB7A PE=1 SV=1
431	601	O14980	175.06	11	3	3	9	9	3	6	10	6	2	2	5	3	3000000	1030000	13400000	11200000	5220000	5730000	7610000	4880000	2810000	2040000	2670000	1380000	9	8	2	2	7	7	2	4	8	5	1	1	3	2		123386	Exportin-1 OS=Homo sapiens GN=XPO1 PE=1 SV=1
526	2365	P08708	174.85	41	41	9	33	36	33	24	36	19	7	0	24	24	21400000	1020000	8360000	9420000	2440000	8170000	9150000	8220000	16100000		8010000	5270000	6	6	4	1	3	4	2	3	6	4	2	0	3	2		15550	40S ribosomal protein S17 OS=Homo sapiens GN=RPS17 PE=1 SV=2
556	1082	B4DGM3	174.72	24	0	4	24	24	4	7	20	24	0	0	0	0		0	28000000	23900000	3860000	5830000	13200000	13700000					6	6	0	1	7	7	1	2	5	8	0	0	0	0		44770	SWI/SNF-related matrix-associated actin-dependent regulator of chromatin subfamily E member 1 OS=Homo sapiens GN=SMARCE1 PE=1 SV=1
556	1083	Q969G3	174.72	23	0	4	23	23	4	7	19	23	0	0	0	0		0	28000000	23900000	3860000	5830000	13200000	13700000					6	6	0	1	7	7	1	2	5	8	0	0	0	0		46649	SWI/SNF-related matrix-associated actin-dependent regulator of chromatin subfamily E member 1 OS=Homo sapiens GN=SMARCE1 PE=1 SV=2
556	1113	J3QKS7	174.72	32	0	5	32	32	5	10	27	32	0	0	0	0		0	28000000	23900000	3860000	5830000	13200000	13700000					6	6	0	1	7	7	1	2	5	8	0	0	0	0		33434	SWI/SNF-related matrix-associated actin-dependent regulator of chromatin subfamily E member 1 (Fragment) OS=Homo sapiens GN=SMARCE1 PE=1 SV=1
481	720	P07384	174.68	15	8	3	1	1	11	9	4	3	11	11	3	5	13000000	1700000	712000	1400000	17800000	12600000	2020000	1750000	29000000	18200000	2610000	3480000	8	8	3	2	1	1	6	5	2	2	5	6	2	3		81890	Calpain-1 catalytic subunit OS=Homo sapiens GN=CAPN1 PE=1 SV=1
498	1964	B8ZZA8	174.63	30	25	21	25	30	21	25	25	25	0	0	0	0	31000000	5390000	17300000	19500000	20200000	16200000	11200000	6820000					5	4	4	3	6	6	3	4	5	4	0	0	0	0		18634	Glutaminase kidney isoform mitochondrial OS=Homo sapiens GN=GLS PE=1 SV=1
398	583	O60506	174.52	23	7	4	16	12	9	5	10	15	2	4	5	7	12700000	1650000	19300000	10800000	7390000	8130000	6890000	6420000	17900000	5710000	1830000	13400000	10	7	4	2	7	6	4	3	5	7	1	2	3	4	Deamidation (NQ)	69603	Heterogeneous nuclear ribonucleoprotein Q OS=Homo sapiens GN=SYNCRIP PE=1 SV=2
394	763	P07195	174.44	26	11	5	21	21	11	10	16	18	5	11	16	19	8920000	826000	23700000	24000000	12400000	8740000	12500000	12300000	7660000	9100000	15200000	17200000	9	9	3	1	7	7	3	3	4	5	1	3	5	6		36639	L-lactate dehydrogenase B chain OS=Homo sapiens GN=LDHB PE=1 SV=2
344	539	E9PLT0	174.41	20	7	4	15	10	6	7	12	9	6	4	10	6	10000000	600000	15400000	10500000	8000000	6070000	11600000	4380000	10400000	4800000	5320000	3350000	13	13	4	3	10	7	3	4	8	4	3	2	6	3	Deamidation (NQ)	74584	Cold shock domain-containing protein E1 OS=Homo sapiens GN=CSDE1 PE=1 SV=1
344	540	O75534	174.41	17	6	4	12	9	5	6	10	7	5	4	9	5	10000000	600000	15400000	10500000	8000000	6070000	11600000	4380000	10400000	4800000	5320000	3350000	13	13	4	3	10	7	3	4	8	4	3	2	6	3	Deamidation (NQ)	88885	Cold shock domain-containing protein E1 OS=Homo sapiens GN=CSDE1 PE=1 SV=2
397	1114	B1ANR0	174.24	10	7	5	7	7	8	4	7	7	8	8	8	8	2800000		2670000	2000000	2400000	910000	1150000	1650000	2330000	1900000	1190000	1150000	6	2	4	3	3	4	5	2	4	3	4	4	7	4	Deamidation (NQ); Oxidation (M)	67971	Polyadenylate-binding protein OS=Homo sapiens GN=PABPC4 PE=1 SV=1
397	1115	Q13310	174.24	9	7	5	6	6	8	4	6	6	8	8	8	7	2800000		2670000	2000000	2400000	910000	1150000	1650000	2330000	1900000	1190000	1150000	6	2	4	3	3	4	5	2	4	3	4	4	7	4	Deamidation (NQ); Oxidation (M)	70783	Polyadenylate-binding protein 4 OS=Homo sapiens GN=PABPC4 PE=1 SV=1
264	509	P62258	174.15	41	25	22	26	23	24	18	23	29	23	19	14	24	34800000	3940000	13600000	13300000	33300000	18000000	4350000	10300000	34400000	20800000	6310000	10600000	11	7	8	5	9	8	10	7	6	7	9	8	5	7	Oxidation (M)	29174	14-3-3 protein epsilon OS=Homo sapiens GN=YWHAE PE=1 SV=1
263	1135	P62913	173.81	43	31	25	38	31	31	31	35	35	21	31	31	31	123000000	17400000	61900000	58200000	110000000	72100000	58400000	44100000	142000000	96800000	42100000	39600000	10	10	8	4	7	7	8	9	8	7	7	8	7	8	Deamidation (NQ)	20252	60S ribosomal protein L11 OS=Homo sapiens GN=RPL11 PE=1 SV=2
471	618	P22102	173.69	15	1	0	7	5	4	1	3	5	3	3	6	6	787000		4700000	4640000	2030000	474000	2500000	2910000	3750000	3260000	6330000	4420000	13	13	1	0	6	4	2	1	4	5	2	2	5	4	Deamidation (NQ)	107767	Trifunctional purine biosynthetic protein adenosine-3 OS=Homo sapiens GN=GART PE=1 SV=1
563	894	P07237	173.36	18	12	5	12	10	7	2	4	7	0	0	0	0	16900000	1750000	15500000	12500000	4470000	1160000	2380000	3570000					9	9	5	3	7	5	3	1	2	3	0	0	0	0		57116	Protein disulfide-isomerase OS=Homo sapiens GN=P4HB PE=1 SV=3
402	845	Q15046	172.49	15	8	6	12	14	6	9	7	10	6	5	11	11	10900000	1820000	12100000	11900000	7100000	6590000	4820000	5070000	5880000	3430000	12500000	9910000	9	9	4	2	6	7	3	3	3	4	3	2	6	6		68048	Lysine--tRNA ligase OS=Homo sapiens GN=KARS PE=1 SV=3
314	589	E9PKG1	172.44	38	18	16	23	19	26	21	30	23	3	0	21	21	3060000	1340000	8470000	7450000	4610000	3760000	3210000	5110000	1080000		3110000	4330000	10	4	6	4	9	7	7	6	9	9	1	0	6	7		37709	Protein arginine N-methyltransferase 1 OS=Homo sapiens GN=PRMT1 PE=1 SV=1
314	590	Q99873	172.44	35	16	15	21	17	23	19	27	21	3	0	19	19	3060000	1340000	8470000	7450000	4610000	3760000	3210000	5110000	1080000		3110000	4330000	10	4	6	4	9	7	7	6	9	9	1	0	6	7		41516	Protein arginine N-methyltransferase 1 OS=Homo sapiens GN=PRMT1 PE=1 SV=2
314	591	H7C2I1	172.44	34	15	14	20	17	22	18	27	20	3	0	18	18	3060000	1340000	8470000	7450000	4610000	3760000	3210000	5110000	1080000		3110000	4330000	10	4	6	4	9	7	7	6	9	9	1	0	6	7		42462	Protein arginine N-methyltransferase 1 OS=Homo sapiens GN=PRMT1 PE=1 SV=1
365	652	P48444	172.17	25	9	2	16	16	16	5	16	14	8	14	16	18	10100000	644000	8860000	8980000	15200000	5730000	5740000	5630000	14400000	12600000	8630000	7980000	11	11	4	1	5	5	7	3	6	5	3	4	6	6		57210	Coatomer subunit delta OS=Homo sapiens GN=ARCN1 PE=1 SV=1
365	653	B0YIW6	172.17	23	9	2	14	15	15	5	15	13	7	13	15	16	10100000	644000	8860000	8980000	15200000	5730000	5740000	5630000	14400000	12600000	8630000	7980000	11	11	4	1	5	5	7	3	6	5	3	4	6	6		61626	Archain 1 isoform CRA_a OS=Homo sapiens GN=ARCN1 PE=1 SV=1
343	1853	P84103	172.02	35	35	29	35	29	35	35	29	35	13	13	29	29	36600000	3360000	33800000	34100000	34100000	31100000	30100000	31900000	7940000	4180000	13000000	5490000	5	4	5	4	7	7	5	7	7	8	2	1	5	5	Deamidation (NQ)	19330	Serine/arginine-rich splicing factor 3 OS=Homo sapiens GN=SRSF3 PE=1 SV=1
722	883	Q7Z2W4	171.98	11	0	0	3	8	0	0	4	6	0	0	2	2			1280000	5680000			2960000	3080000			1050000	1030000	8	8	0	0	2	5	0	0	3	4	0	0	1	1		101431	Zinc finger CCCH-type antiviral protein 1 OS=Homo sapiens GN=ZC3HAV1 PE=1 SV=3
632	1067	Q9GZV5	171.92	36	9	0	16	20	5	20	13	34	0	0	0	0	11400000		17500000	13900000	4010000	5840000	9970000	15700000					6	6	3	0	4	4	1	2	3	6	0	0	0	0	Deamidation (NQ)	44101	WW domain-containing transcription regulator protein 1 OS=Homo sapiens GN=WWTR1 PE=1 SV=1
347	755	P37802	171.54	47	30	30	31	31	24	25	31	31	29	27	30	30	36500000	5800000	11500000	9370000	22100000	16200000	9150000	7280000	53900000	27500000	11800000	9590000	9	9	5	5	5	5	4	4	5	5	6	5	5	5	Oxidation (M)	22391	Transgelin-2 OS=Homo sapiens GN=TAGLN2 PE=1 SV=3
432	777	Q16543	171.22	28	7	7	17	20	15	12	12	12	10	7	7	15	6070000	1330000	10900000	12900000	11700000	7460000	6460000	5420000	14300000	5790000	5060000	6970000	7	7	2	2	4	7	6	3	3	3	4	3	2	4		44468	Hsp90 co-chaperone Cdc37 OS=Homo sapiens GN=CDC37 PE=1 SV=1
385	1701	K7ELC2	171.2	47	34	0	9	19	34	34	47	34	34	34	26	26	30000000		5340000	10400000	25800000	22800000	16000000	10300000	12100000	22500000	7600000	7460000	9	9	5	0	3	3	4	7	8	7	3	4	2	2	Deamidation (NQ); Oxidation (M)	17723	40S ribosomal protein S15 OS=Homo sapiens GN=RPS15 PE=1 SV=1
385	1772	K7EM56	171.2	64	46	0	12	26	46	46	63	46	46	46	35	35	30000000		5340000	10400000	25800000	22800000	16000000	10300000	12100000	22500000	7600000	7460000	9	9	5	0	3	3	4	7	8	7	3	4	2	2	Deamidation (NQ); Oxidation (M)	12990	40S ribosomal protein S15 OS=Homo sapiens GN=RPS15 PE=1 SV=2
385	1773	A0A0B4J2B4	171.2	61	44	0	11	25	44	44	60	44	44	44	33	33	30000000		5340000	10400000	25800000	22800000	16000000	10300000	12100000	22500000	7600000	7460000	9	9	5	0	3	3	4	7	8	7	3	4	2	2	Deamidation (NQ); Oxidation (M)	13742	40S ribosomal protein S15 OS=Homo sapiens GN=RPS15 PE=1 SV=1
385	1774	S4R417	171.2	53	39	0	10	21	39	39	53	39	39	39	29	29	30000000		5340000	10400000	25800000	22800000	16000000	10300000	12100000	22500000	7600000	7460000	9	9	5	0	3	3	4	7	8	7	3	4	2	2	Deamidation (NQ); Oxidation (M)	15580	40S ribosomal protein S15 OS=Homo sapiens GN=RPS15 PE=1 SV=1
385	1775	P62841	171.2	50	36	0	9	20	36	36	49	36	36	36	27	27	30000000		5340000	10400000	25800000	22800000	16000000	10300000	12100000	22500000	7600000	7460000	9	9	5	0	3	3	4	7	8	7	3	4	2	2	Deamidation (NQ); Oxidation (M)	17040	40S ribosomal protein S15 OS=Homo sapiens GN=RPS15 PE=1 SV=2
457	562	P48729	171.18	37	26	18	3	0	18	17	4	4	15	28	10	4	29300000	4390000	186000		19900000	16600000	1560000	991000	33200000	29700000	3500000	2250000	10	10	8	5	1	0	5	5	1	1	5	8	2	1		38915	Casein kinase I isoform alpha OS=Homo sapiens GN=CSNK1A1 PE=1 SV=2
549	815	O43684	171.14	31	0	0	18	23	4	11	20	20	0	4	4	0			14600000	18000000	3870000	6550000	11700000	9010000		2740000	3640000		9	9	0	0	6	7	1	3	6	5	0	1	1	0		37155	Mitotic checkpoint protein BUB3 OS=Homo sapiens GN=BUB3 PE=1 SV=1
509	869	B4E3S0	171.1	23	18	11	0	0	7	18	0	5	19	21	4	14	22300000	1410000			6890000	10700000		8090000	50400000	24800000	1570000	3000000	9	9	6	2	0	0	2	5	0	2	8	6	1	3		41604	Coronin OS=Homo sapiens GN=CORO1C PE=1 SV=1
509	859	Q9ULV4	171.1	18	14	8	0	0	6	14	0	4	15	16	3	11	22300000	1410000			6890000	10700000		8090000	50400000	24800000	1570000	3000000	9	9	6	2	0	0	2	5	0	2	8	6	1	3		53249	Coronin-1C OS=Homo sapiens GN=CORO1C PE=1 SV=1
416	450	P30101	170.79	37	12	14	4	8	13	11	20	10	5	7	6	3	10200000	2250000	2970000	4650000	10500000	7750000	3550000	3580000	1270000	5650000	2610000	537000	13	13	5	5	2	3	5	5	6	4	2	3	3	3		56782	Protein disulfide-isomerase A3 OS=Homo sapiens GN=PDIA3 PE=1 SV=4
628	525	Q14683	170.49	12	0	0	7	8	2	0	2	3	0	0	0	0			10500000	9300000	771000		3390000	2670000					11	11	0	0	7	7	2	0	3	3	0	0	0	0	Deamidation (NQ)	143233	Structural maintenance of chromosomes protein 1A OS=Homo sapiens GN=SMC1A PE=1 SV=2
474	983	B4DDF4	170.34	31	22	9	7	3	16	16	4	9	31	14	7	4	22100000	2450000	3380000	1710000	17200000	5880000	1180000	2070000	40000000	10500000	1370000	1220000	8	7	7	2	2	1	4	4	1	2	7	4	2	2		32617	Calponin OS=Homo sapiens GN=CNN2 PE=1 SV=1
474	984	Q99439	170.34	29	22	9	7	3	15	16	4	9	29	14	7	4	22100000	2450000	3380000	1710000	17200000	5880000	1180000	2070000	40000000	10500000	1370000	1220000	8	7	7	2	2	1	4	4	1	2	7	4	2	2		33697	Calponin-2 OS=Homo sapiens GN=CNN2 PE=1 SV=4
474	985	B4DUT8	170.34	28	20	8	6	3	14	15	3	8	28	13	7	3	22100000	2450000	3380000	1710000	17200000	5880000	1180000	2070000	40000000	10500000	1370000	1220000	8	7	7	2	2	1	4	4	1	2	7	4	2	2		35944	Calponin OS=Homo sapiens GN=CNN2 PE=1 SV=1
376	850	Q16576	169.96	22	5	20	22	22	14	12	10	16	0	0	7	16		1410000	14200000	13700000	4490000	4390000	6000000	7700000			1470000	2100000	8	3	3	6	9	8	7	5	3	6	0	0	2	4	Deamidation (NQ)	47820	Histone-binding protein RBBP7 OS=Homo sapiens GN=RBBP7 PE=1 SV=1
376	882	E9PC52	169.96	23	6	20	22	22	15	12	11	17	0	0	7	16		1410000	14200000	13700000	4490000	4390000	6000000	7700000			1470000	2100000	8	3	3	6	9	8	7	5	3	6	0	0	2	4	Deamidation (NQ)	46938	Histone-binding protein RBBP7 OS=Homo sapiens GN=RBBP7 PE=1 SV=1
386	714	P41091	169.48	26	7	5	16	20	10	13	20	14	9	0	17	18	6650000	878000	12000000	14800000	6080000	6680000	11400000	9520000	8190000		12900000	13300000	9	9	2	1	5	8	4	4	7	6	3	0	6	6	Deamidation (NQ)	51110	Eukaryotic translation initiation factor 2 subunit 3 OS=Homo sapiens GN=EIF2S3 PE=1 SV=3
271	1190	P61353	169.12	55	43	46	43	43	51	49	49	46	36	49	46	49	79600000	15200000	34400000	39300000	94000000	63800000	43900000	33200000	66000000	59400000	25900000	27300000	9	9	6	8	6	8	9	8	9	7	5	8	5	6		15798	60S ribosomal protein L27 OS=Homo sapiens GN=RPL27 PE=1 SV=2
629	717	P52948	168.82	10	0	2	5	4	0	2	2	3	1	1	0	0		705000	7420000	4160000	1160000	1550000	2160000	1770000	744000	552000			11	11	0	2	5	5	1	2	2	3	1	1	0	0	Deamidation (NQ)	197578	Nuclear pore complex protein Nup98-Nup96 OS=Homo sapiens GN=NUP98 PE=1 SV=4
494	897	Q9Y3F4	168.71	33	17	18	22	14	14	10	10	14	14	13	19	9	11100000	2030000	6420000	4870000	7550000	5020000	3440000	3040000	12500000	9220000	4960000	2790000	7	7	4	3	4	3	3	2	2	3	3	3	4	2		38438	Serine-threonine kinase receptor-associated protein OS=Homo sapiens GN=STRAP PE=1 SV=1
358	543	Q86VP6	168.64	12	5	2	7	7	4	4	5	6	3	5	5	4	12900000	912000	15900000	14700000	7870000	5720000	6100000	4260000	7400000	6330000	4260000	2650000	13	13	6	2	7	7	4	4	5	6	3	4	5	4	Deamidation (NQ)	136375	Cullin-associated NEDD8-dissociated protein 1 OS=Homo sapiens GN=CAND1 PE=1 SV=2
476	1066	Q13148	168.42	21	7	0	9	10	10	10	15	14	4	13	15	4	4620000		7900000	9400000	6890000	5720000	8720000	5010000	2410000	3900000	9550000	1820000	8	8	3	0	3	5	5	3	5	5	1	4	4	1		44740	TAR DNA-binding protein 43 OS=Homo sapiens GN=TARDBP PE=1 SV=1
476	1065	A0A087WX29	168.42	36	12	0	16	17	17	17	26	23	7	22	26	7	4620000		7900000	9400000	6890000	5720000	8720000	5010000	2410000	3900000	9550000	1820000	8	8	3	0	3	5	5	3	5	5	1	4	4	1		26743	TAR DNA-binding protein 43 (Fragment) OS=Homo sapiens GN=TARDBP PE=1 SV=1
493	612	J3KN66	168.4	25	5	16	3	10	13	9	9	9	4	4	1	0	2610000	505000			2340000	1460000							10	1	2	6	2	3	7	4	4	3	2	2	1	0	Deamidation (NQ)	67822	Torsin-1A-interacting protein 1 OS=Homo sapiens GN=TOR1AIP1 PE=1 SV=1
230	465	Q14315	167.73	7	2	2	3	2	2	2	3	2	1	2	4	4		469000	4300000	460000	8210000		1980000	2480000		6960000	4780000	5860000	20	9	7	5	7	7	9	10	9	10	6	7	12	11		291020	Filamin-C OS=Homo sapiens GN=FLNC PE=1 SV=3
656	1527	P28070	167.65	29	8	8	22	22	8	8	25	29	8	0	8	0	3800000	370000	8950000	6890000	2250000	1810000	7810000	6850000	3070000		929000		5	5	1	1	3	3	1	1	4	5	1	0	1	0		29204	Proteasome subunit beta type-4 OS=Homo sapiens GN=PSMB4 PE=1 SV=4
720	798	A0A0A0MRM8	167.13	10	5	1	0	0	2	5	0	0	4	4	0	0	9380000	470000			3590000	4960000			9740000	3440000			7	7	3	1	0	0	1	3	0	0	2	4	0	0	Deamidation (NQ)	145015	Unconventional myosin-VI OS=Homo sapiens GN=MYO6 PE=1 SV=1
487	1050	G3XAC6	166.82	20	7	12	18	16	7	10	10	12	0	0	12	12	7020000	2250000	18500000	16600000	4170000	6670000	10400000	9070000			7940000	6990000	7	7	2	4	6	6	2	3	3	4	0	0	4	4	Deamidation (NQ)	48024	RNA-binding protein 39 OS=Homo sapiens GN=RBM39 PE=1 SV=1
487	816	Q14498	166.82	16	5	10	14	13	5	8	8	10	0	0	10	10	7020000	2250000	18500000	16600000	4170000	6670000	10400000	9070000			7940000	6990000	7	7	2	4	6	6	2	3	3	4	0	0	4	4	Deamidation (NQ)	59380	RNA-binding protein 39 OS=Homo sapiens GN=RBM39 PE=1 SV=2
487	1059	H0Y4X3	166.82	25	8	15	23	21	8	13	13	15	0	0	15	15	7020000	2250000	18500000	16600000	4170000	6670000	10400000	9070000			7940000	6990000	7	7	2	4	6	6	2	3	3	4	0	0	4	4	Deamidation (NQ)	36633	RNA-binding protein 39 (Fragment) OS=Homo sapiens GN=RBM39 PE=1 SV=8
487	1062	A0A0U1RQH7	166.82	34	11	21	31	28	11	18	18	21	0	0	21	21	7020000	2250000	18500000	16600000	4170000	6670000	10400000	9070000			7940000	6990000	7	7	2	4	6	6	2	3	3	4	0	0	4	4	Deamidation (NQ)	26699	RNA-binding protein 39 (Fragment) OS=Homo sapiens GN=RBM39 PE=1 SV=1
236	631	P39019	166.81	70	35	30	43	42	50	57	55	50	36	23	50	40	54800000	5990000	25000000	18300000	78400000	44100000	31100000	106000000	70000000	32600000	27700000	18200000	14	14	7	4	7	7	10	10	11	13	7	4	10	7	Deamidation (NQ)	16060	40S ribosomal protein S19 OS=Homo sapiens GN=RPS19 PE=1 SV=2
652	1043	Q9BW04	166.68	21	12	9	0	0	12	8	0	0	10	13	0	0	14800000	2660000			15500000	8400000			19100000	14500000			8	8	4	3	0	0	4	2	0	0	4	4	0	0	Deamidation (NQ)	63964	Specifically androgen-regulated gene protein OS=Homo sapiens GN=SARG PE=1 SV=2
299	867	Q7Z406	166.42	5	4	2	2	3	4	3	2	3	2	2	2	3	537000				3650000								9	2	8	7	4	5	9	8	6	5	6	7	4	6	Deamidation (NQ); Oxidation (M)	227868	Myosin-14 OS=Homo sapiens GN=MYH14 PE=1 SV=2
308	1441	P16401	166.23	24	14	10	17	20	19	20	17	15	14	21	19	13	47900000	6720000	38100000	31900000	50500000	34500000	29600000	18200000	65000000	48000000	15200000	11300000	8	6	5	3	8	7	6	7	6	5	7	8	5	5	Deamidation (NQ)	22580	Histone H1.5 OS=Homo sapiens GN=HIST1H1B PE=1 SV=3
507	1108	Q13151	166.15	32	10	8	27	32	5	10	27	23	0	0	0	0	7820000	678000	14700000	14400000	1580000	4430000	11100000	7430000					8	7	2	2	6	8	1	2	7	7	0	0	0	0		30841	Heterogeneous nuclear ribonucleoprotein A0 OS=Homo sapiens GN=HNRNPA0 PE=1 SV=1
607	1743	P36873	166.12	11	5	8	8	11	5	5	8	11	5	0	5	5			2420000	2020000				1300000					4	1	2	2	3	5	1	1	4	5	1	0	1	1		36984	Serine/threonine-protein phosphatase PP1-gamma catalytic subunit OS=Homo sapiens GN=PPP1CC PE=1 SV=1
607	1745	F8W0W8	166.12	11	5	8	8	11	5	5	8	11	5	0	5	5			2420000	2020000				1300000					4	1	2	2	3	5	1	1	4	5	1	0	1	1		38250	Serine/threonine-protein phosphatase OS=Homo sapiens GN=PPP1CC PE=1 SV=1
607	1804	F8VYE8	166.12	12	5	9	8	12	5	5	9	12	5	0	5	5			2420000	2020000				1300000					4	1	2	2	3	5	1	1	4	5	1	0	1	1		34950	Serine/threonine-protein phosphatase OS=Homo sapiens GN=PPP1CC PE=1 SV=1
434	1001	P31689	165.81	26	16	6	19	18	13	11	19	18	13	8	14	8	16500000	695000	20800000	17100000	10400000	6180000	17900000	13600000	16100000	7420000	7080000	4380000	7	7	6	1	5	5	3	2	6	7	3	2	3	2	Deamidation (NQ)	44868	DnaJ homolog subfamily A member 1 OS=Homo sapiens GN=DNAJA1 PE=1 SV=2
406	1112	P52907	165.77	32	24	15	15	15	15	32	15	24	24	29	15	12	19100000	3580000	5550000	4680000	11400000	14000000	4330000	3900000	25500000	19900000	4680000	4100000	6	4	6	5	3	3	3	6	3	4	5	5	3	2	Deamidation (NQ)	32923	F-actin-capping protein subunit alpha-1 OS=Homo sapiens GN=CAPZA1 PE=1 SV=3
711	1203	O00267	165.67	8	1	0	5	5	1	0	5	8	0	0	0	1	1260000		7570000	5320000	1090000		5240000	5140000				432000	5	5	1	0	3	3	1	0	3	5	0	0	0	1		121000	Transcription elongation factor SPT5 OS=Homo sapiens GN=SUPT5H PE=1 SV=1
368	569	O43390	165.62	17	10	4	13	10	9	10	14	10	2	0	7	7	23200000	1160000	19200000	8960000	16800000	11000000	14500000	8040000	6060000		5080000	4420000	10	7	5	2	8	7	5	5	8	6	1	0	4	4		70943	Heterogeneous nuclear ribonucleoprotein R OS=Homo sapiens GN=HNRNPR PE=1 SV=1
511	671	B9EGA3	165.16	24	4	3	13	13	10	10	19	22	0	0	0	0	3730000	320000	10500000	6710000	6230000	3370000	7520000	5190000					8	7	1	1	6	5	3	4	6	8	0	0	0	0	Deamidation (NQ)	55857	SMARCD2 protein OS=Homo sapiens GN=SMARCD2 PE=1 SV=1
511	672	J3KMX2	165.16	26	5	3	14	14	10	10	21	24	0	0	0	0	3730000	320000	10500000	6710000	6230000	3370000	7520000	5190000					8	7	1	1	6	5	3	4	6	8	0	0	0	0	Deamidation (NQ)	52238	SWI/SNF-related matrix-associated actin-dependent regulator of chromatin subfamily D member 2 OS=Homo sapiens GN=SMARCD2 PE=1 SV=1
511	673	Q92925	165.16	23	4	3	12	12	9	9	18	21	0	0	0	0	3730000	320000	10500000	6710000	6230000	3370000	7520000	5190000					8	7	1	1	6	5	3	4	6	8	0	0	0	0	Deamidation (NQ)	58921	SWI/SNF-related matrix-associated actin-dependent regulator of chromatin subfamily D member 2 OS=Homo sapiens GN=SMARCD2 PE=1 SV=3
531	796	P08621	164.53	22	12	0	8	18	8	6	21	10	0	0	4	6	10900000		9380000	11800000	7220000	4890000	10300000	5710000			2410000	2810000	8	8	4	0	3	6	2	2	7	3	0	0	1	3	Deamidation (NQ)	51557	U1 small nuclear ribonucleoprotein 70 kDa OS=Homo sapiens GN=SNRNP70 PE=1 SV=2
657	832	P18206	164.19	9	2	1	0	0	2	3	0	0	5	5	1	1	6020000	302000			3890000	3510000			15200000	8950000	249000	1470000	8	8	2	1	0	0	2	2	0	0	5	4	1	1	Deamidation (NQ)	123799	Vinculin OS=Homo sapiens GN=VCL PE=1 SV=4
586	753	Q13347	164.09	36	0	5	25	28	0	9	21	20	0	0	10	7		1730000	15200000	16600000		6540000	8630000	8910000			4520000	3570000	8	8	0	1	5	6	0	2	4	4	0	0	3	2	Deamidation (NQ)	36502	Eukaryotic translation initiation factor 3 subunit I OS=Homo sapiens GN=EIF3I PE=1 SV=1
564	820	P34897	163.91	21	5	0	11	12	0	6	8	8	0	3	15	12	435000		4870000	2780000		556000	889000	1410000			6060000	2850000	8	7	2	0	4	4	0	2	3	3	0	1	6	4		55993	Serine hydroxymethyltransferase mitochondrial OS=Homo sapiens GN=SHMT2 PE=1 SV=3
79	1622	Q7Z794	163.86	9	7	4	5	7	7	7	5	5	6	7	7	7									3440000	15500000			13	2	37	21	8	12	33	25	8	8	45	54	19	18	Deamidation (NQ); Oxidation (M)	61901	Keratin type II cytoskeletal 1b OS=Homo sapiens GN=KRT77 PE=1 SV=3
339	900	E7EPK1	163.68	20	12	12	4	11	17	12	11	12	9	10	14	10	22500000	2720000	1710000	6960000	22100000	9790000	4610000	4320000	5670000	7870000	6100000	3750000	7	6	7	5	3	5	8	5	5	5	4	4	6	4	Deamidation (NQ)	50695	Septin-7 OS=Homo sapiens GN=SEPT7 PE=1 SV=2
339	901	E7ES33	163.68	21	13	13	5	11	18	13	11	13	9	10	15	10	22500000	2720000	1710000	6960000	22100000	9790000	4610000	4320000	5670000	7870000	6100000	3750000	7	6	7	5	3	5	8	5	5	5	4	4	6	4	Deamidation (NQ)	48716	Septin-7 OS=Homo sapiens GN=SEPT7 PE=1 SV=3
339	902	Q16181	163.68	20	12	12	4	11	17	12	11	12	9	10	14	10	22500000	2720000	1710000	6960000	22100000	9790000	4610000	4320000	5670000	7870000	6100000	3750000	7	6	7	5	3	5	8	5	5	5	4	4	6	4	Deamidation (NQ)	50680	Septin-7 OS=Homo sapiens GN=SEPT7 PE=1 SV=2
570	1490	P62995	163.53	21	6	6	18	21	0	6	15	17	0	0	0	6	5020000	864000	19800000	21100000		2930000	12900000	13000000				2430000	7	7	1	1	6	8	0	1	4	6	0	0	0	1		33666	Transformer-2 protein homolog beta OS=Homo sapiens GN=TRA2B PE=1 SV=1
646	695	Q9NZM1	163.38	6	2	0	0	0	3	4	0	0	2	3	0	0	10100000				9240000	9560000			10900000	5440000			9	9	4	0	0	0	4	6	0	0	3	4	0	0	Deamidation (NQ)	234706	Myoferlin OS=Homo sapiens GN=MYOF PE=1 SV=1
750	1089	P27694	163.31	15	0	0	11	6	3	0	9	10	0	0	2	0			5480000	2550000	285000		4000000	2630000			82800		6	6	0	0	4	2	1	0	3	4	0	0	1	0		68138	Replication protein A 70 kDa DNA-binding subunit OS=Homo sapiens GN=RPA1 PE=1 SV=2
649	664	P49915	163.3	19	0	0	16	13	0	0	5	9	0	0	3	2			19200000	15000000			5160000	6620000			1440000	820000	8	8	0	0	7	6	0	0	3	3	0	0	1	1	Deamidation (NQ)	76716	GMP synthase [glutamine-hydrolyzing] OS=Homo sapiens GN=GMPS PE=1 SV=1
141	625	A0A024R4M0	163.1	58	50	33	46	48	49	55	46	54	38	45	41	41	190000000	32500000	74100000	75900000	219000000	140000000	57000000	52500000	186000000	133000000	60600000	49900000	18	18	13	11	15	16	16	16	12	14	12	12	12	12	Deamidation (NQ)	22591	40S ribosomal protein S9 OS=Homo sapiens GN=RPS9 PE=1 SV=1
141	626	P46781	163.1	58	50	33	46	48	49	55	46	54	38	45	41	41	190000000	32500000	74100000	75900000	219000000	140000000	57000000	52500000	186000000	133000000	60600000	49900000	18	18	13	11	15	16	16	16	12	14	12	12	12	12	Deamidation (NQ)	22591	40S ribosomal protein S9 OS=Homo sapiens GN=RPS9 PE=1 SV=3
735	1196	Q12824	163.04	19	6	0	12	15	0	3	9	10	0	0	0	0	2760000		5090000	6520000		1340000	722000	3670000					5	5	2	0	3	4	0	1	2	3	0	0	0	0		44141	SWI/SNF-related matrix-associated actin-dependent regulator of chromatin subfamily B member 1 OS=Homo sapiens GN=SMARCB1 PE=1 SV=2
735	1197	G5E975	163.04	19	6	0	12	15	0	3	8	10	0	0	0	0	2760000		5090000	6520000		1340000	722000	3670000					5	5	2	0	3	4	0	1	2	3	0	0	0	0		45050	SWI/SNF related matrix associated actin dependent regulator of chromatin subfamily b member 1 isoform CRA_c OS=Homo sapiens GN=SMARCB1 PE=1 SV=1
249	924	A0A087WX41	162.99	6	4	5	4	4	6	5	4	4	6	4	6	4					5470000	2880000							9	1	6	6	8	5	10	9	7	6	11	7	9	7	Deamidation (NQ)	142458	Clathrin heavy chain 2 OS=Homo sapiens GN=CLTCL1 PE=1 SV=1
650	1212	Q9BUJ2	162.33	9	2	0	7	9	0	2	9	7	0	0	2	0	2920000		12900000	16300000		1920000	14700000	10100000			1690000		5	5	1	0	4	5	0	1	5	4	0	0	1	0		95739	Heterogeneous nuclear ribonucleoprotein U-like protein 1 OS=Homo sapiens GN=HNRNPUL1 PE=1 SV=2
650	1210	A0A0A0MRA5	162.33	11	2	0	8	11	0	2	11	8	0	0	2	0	2920000		12900000	16300000		1920000	14700000	10100000			1690000		5	5	1	0	4	5	0	1	5	4	0	0	1	0		85940	Heterogeneous nuclear ribonucleoprotein U-like protein 1 OS=Homo sapiens GN=HNRNPUL1 PE=1 SV=1
650	1211	B7Z4B8	162.33	11	2	0	8	11	0	2	11	8	0	0	2	0	2920000		12900000	16300000		1920000	14700000	10100000			1690000		5	5	1	0	4	5	0	1	5	4	0	0	1	0		86122	Heterogeneous nuclear ribonucleoprotein U-like protein 1 OS=Homo sapiens GN=HNRNPUL1 PE=1 SV=1
708	736	Q8N163	162.13	18	0	0	3	9	5	0	2	3	0	2	2	4			4040000	5960000	3660000		1540000	1920000		483000	1820000	2490000	9	9	0	0	2	4	2	0	1	2	0	1	1	3	Deamidation (NQ)	102902	Cell cycle and apoptosis regulator protein 2 OS=Homo sapiens GN=CCAR2 PE=1 SV=2
579	749	Q5T9A4	161.96	17	8	2	5	8	6	3	10	7	3	3	9	3							369000						8	1	3	1	3	4	2	1	4	3	1	1	4	1	Deamidation (NQ)	72573	ATPase family AAA domain-containing protein 3B OS=Homo sapiens GN=ATAD3B PE=1 SV=1
565	1164	O75367	161.58	29	14	14	12	14	18	15	11	14	5	5	11	5	15000000	2200000	6190000	6120000	12400000	6460000	4280000	3870000	8420000	4270000	3120000	1490000	7	6	3	3	3	3	4	3	3	3	1	1	2	1		39617	Core histone macro-H2A.1 OS=Homo sapiens GN=H2AFY PE=1 SV=4
528	468	Q15393	161.41	14	2	0	4	2	3	2	4	6	0	0	4	4	3890000		6930000	3030000	3990000	2550000	2530000	6030000			5270000	2850000	13	13	3	0	3	2	3	2	3	6	0	0	4	4	Deamidation (NQ)	135577	Splicing factor 3B subunit 3 OS=Homo sapiens GN=SF3B3 PE=1 SV=4
468	558	B4DGU4	161.18	19	18	5	0	0	11	7	0	0	10	9	0	2	24000000	698000			10700000	4040000			13600000	9040000		482000	12	9	11	4	0	0	7	4	0	0	8	5	0	1		84766	Catenin beta-1 OS=Homo sapiens GN=CTNNB1 PE=1 SV=1
468	560	P35222	161.18	19	18	5	0	0	11	7	0	0	9	9	0	2	24000000	698000			10700000	4040000			13600000	9040000		482000	12	9	11	4	0	0	7	4	0	0	8	5	0	1		85497	Catenin beta-1 OS=Homo sapiens GN=CTNNB1 PE=1 SV=1
334	1179	J3QR09	161.14	32	18	9	26	23	23	14	27	27	23	23	27	23	32400000	3350000	21600000	20900000	41600000	24500000	25000000	22200000	35500000	27600000	15200000	9170000	8	8	4	1	6	7	6	3	8	9	6	4	6	5	Deamidation (NQ)	23135	Ribosomal protein L19 OS=Homo sapiens GN=RPL19 PE=1 SV=1
334	1180	J3KTE4	161.14	31	18	9	26	23	23	14	27	27	23	23	27	23	32400000	3350000	21600000	20900000	41600000	24500000	25000000	22200000	35500000	27600000	15200000	9170000	8	8	4	1	6	7	6	3	8	9	6	4	6	5	Deamidation (NQ)	23248	Ribosomal protein L19 OS=Homo sapiens GN=RPL19 PE=1 SV=1
334	1181	P84098	161.14	31	17	9	26	23	22	14	27	27	22	22	27	23	32400000	3350000	21600000	20900000	41600000	24500000	25000000	22200000	35500000	27600000	15200000	9170000	8	8	4	1	6	7	6	3	8	9	6	4	6	5	Deamidation (NQ)	23466	60S ribosomal protein L19 OS=Homo sapiens GN=RPL19 PE=1 SV=1
499	574	Q9Y5B9	160.7	12	2	1	8	9	0	0	9	8	0	0	3	1	712000	531000	14700000	15700000			12100000	8630000			7400000	1230000	12	12	1	1	7	9	0	0	9	6	0	0	2	1	Deamidation (NQ)	119914	FACT complex subunit SPT16 OS=Homo sapiens GN=SUPT16H PE=1 SV=1
242	1254	F8W7C6	160.62	36	33	23	33	30	33	36	36	28	33	28	24	25	78600000	5270000	30200000	28000000	93400000	58200000	30800000	20200000	92200000	58700000	10700000	15300000	8	8	9	5	6	8	10	10	11	7	9	9	4	5	Deamidation (NQ)	18565	60S ribosomal protein L10 OS=Homo sapiens GN=RPL10 PE=1 SV=2
242	1255	A0A087WV22	160.62	33	30	21	30	28	30	33	33	26	30	26	22	23	78600000	5270000	30200000	28000000	93400000	58200000	30800000	20200000	92200000	58700000	10700000	15300000	8	8	9	5	6	8	10	10	11	7	9	9	4	5	Deamidation (NQ)	20439	60S ribosomal protein L10 OS=Homo sapiens GN=RPL10 PE=1 SV=1
242	1257	P27635	160.62	27	25	17	25	23	25	27	27	21	25	21	18	19	78600000	5270000	30200000	28000000	93400000	58200000	30800000	20200000	92200000	58700000	10700000	15300000	8	8	9	5	6	8	10	10	11	7	9	9	4	5	Deamidation (NQ)	24604	60S ribosomal protein L10 OS=Homo sapiens GN=RPL10 PE=1 SV=4
473	654	A0A1B0GVU9	160.6	15	8	3	3	5	2	5	7	7	4	5	8	9	10500000	955000	2100000	2200000	1900000	4630000	3760000	2580000	6650000	5480000	4900000	5100000	9	9	5	2	2	3	1	3	4	4	2	3	5	5		83783	Glutamine--tRNA ligase (Fragment) OS=Homo sapiens GN=QARS PE=1 SV=1
473	655	P47897	160.6	15	7	3	2	5	2	5	6	6	4	5	8	9	10500000	955000	2100000	2200000	1900000	4630000	3760000	2580000	6650000	5480000	4900000	5100000	9	9	5	2	2	3	1	3	4	4	2	3	5	5		87799	Glutamine--tRNA ligase OS=Homo sapiens GN=QARS PE=1 SV=1
410	561	Q13200	160.54	17	7	1	9	10	2	4	9	7	5	2	8	7	7540000	335000	11800000	11300000	3710000	4720000	7800000	4920000	10900000	3330000	10100000	8050000	10	10	4	1	6	6	2	3	5	5	4	1	6	4		100200	26S proteasome non-ATPase regulatory subunit 2 OS=Homo sapiens GN=PSMD2 PE=1 SV=3
345	603	Q2M2I5	160.49	19	12	5	3	3	7	5	3	3	14	16	5	3	15300000	667000			1980000				28500000	18800000	6440000		12	6	7	3	2	2	6	3	2	2	8	12	6	5	Deamidation (NQ)	55087	Keratin type I cytoskeletal 24 OS=Homo sapiens GN=KRT24 PE=1 SV=1
523	746	P23193	160.45	30	4	4	24	20	4	4	16	18	0	4	4	4	2190000	305000	15600000	10600000	2030000	1650000	8700000	7210000		489000	1620000	1320000	9	9	1	1	6	5	1	2	5	6	0	1	2	2		33970	Transcription elongation factor A protein 1 OS=Homo sapiens GN=TCEA1 PE=1 SV=2
523	747	A0A1W2PPZ5	160.45	30	4	4	24	20	4	4	16	18	0	4	4	4	2190000	305000	15600000	10600000	2030000	1650000	8700000	7210000		489000	1620000	1320000	9	9	1	1	6	5	1	2	5	6	0	1	2	2		33936	Transcription elongation factor A protein 1 OS=Homo sapiens GN=TCEA1 PE=1 SV=1
795	1109	Q9H6S3	160.43	16	5	3	0	0	5	7	0	0	3	4	0	0	3770000	582000			4620000	3680000			3610000	1870000			7	7	2	1	0	0	3	3	0	0	1	2	0	0	Deamidation (NQ)	80621	Epidermal growth factor receptor kinase substrate 8-like protein 2 OS=Homo sapiens GN=EPS8L2 PE=1 SV=2
195	1625	P35900	160.14	10	8	4	3	3	6	4	3	5	7	6	5	5	7900000							16700000	8710000		1850000	19100000	11	2	13	12	5	5	12	11	7	5	13	12	11	9	Deamidation (NQ)	48487	Keratin type I cytoskeletal 20 OS=Homo sapiens GN=KRT20 PE=1 SV=1
600	959	O14896	159.88	18	18	5	4	0	16	12	0	0	8	12	0	0	27400000	1180000	829000		17400000	11900000			14100000	15200000			6	6	7	2	1	0	5	4	0	0	3	4	0	0		53130	Interferon regulatory factor 6 OS=Homo sapiens GN=IRF6 PE=1 SV=1
524	905	F8WJN3	159.78	22	8	6	13	11	6	8	16	9	0	0	3	3	5260000	1670000	17100000	14300000	8190000	6820000	6560000	6960000			633000	673000	9	9	5	2	6	5	2	3	6	3	0	0	1	1	Deamidation (NQ)	52270	Cleavage and polyadenylation-specificity factor subunit 6 OS=Homo sapiens GN=CPSF6 PE=1 SV=1
524	918	Q16630	159.78	19	7	5	11	10	5	7	14	8	0	0	3	3	5260000	1670000	17100000	14300000	8190000	6820000	6560000	6960000			633000	673000	9	9	5	2	6	5	2	3	6	3	0	0	1	1	Deamidation (NQ)	59210	Cleavage and polyadenylation specificity factor subunit 6 OS=Homo sapiens GN=CPSF6 PE=1 SV=2
256	849	P61981	159.26	38	26	13	27	27	23	23	23	27	30	19	27	23	6990000	1890000	5860000	5540000	8570000	6190000	2420000	3280000	9150000	7150000	4510000	2350000	9	3	8	3	10	10	8	7	8	9	9	6	6	6	Oxidation (M)	28303	14-3-3 protein gamma OS=Homo sapiens GN=YWHAG PE=1 SV=2
513	692	P11387	158.94	16	2	2	9	8	2	2	12	12	0	0	2	4	2910000	997000	18200000	18500000	2540000	2880000	13800000	13400000			2170000	4200000	10	10	1	2	6	5	1	1	8	8	0	0	1	2	Deamidation (NQ)	90726	DNA topoisomerase 1 OS=Homo sapiens GN=TOP1 PE=1 SV=2
486	1658	Q86V81	158.91	31	7	0	31	31	0	10	21	31	0	10	31	31	1830000		14600000	11400000		1300000	3690000	4190000		890000	9250000	7760000	5	5	1	0	7	7	0	1	4	6	0	1	6	5	Deamidation (NQ)	26888	THO complex subunit 4 OS=Homo sapiens GN=ALYREF PE=1 SV=3
486	1659	E9PB61	158.91	30	7	0	30	30	0	9	20	30	0	9	30	30	1830000		14600000	11400000		1300000	3690000	4190000		890000	9250000	7760000	5	5	1	0	7	7	0	1	4	6	0	1	6	5	Deamidation (NQ)	27558	THO complex subunit 4 OS=Homo sapiens GN=ALYREF PE=1 SV=1
634	1447	P40121	158.81	26	26	4	0	0	21	14	4	0	21	19	0	0	20600000	1190000			17000000	5770000	1220000		22100000	11000000			6	6	5	1	0	0	6	2	1	0	4	4	0	0	Deamidation (NQ)	38499	Macrophage-capping protein OS=Homo sapiens GN=CAPG PE=1 SV=2
400	555	Q8WX93	158.67	14	9	3	0	0	9	9	0	0	9	9	0	0	29400000	1940000			25900000	13500000			50400000	25200000			12	12	8	4	0	0	9	10	0	0	8	7	0	0	Deamidation (NQ)	150564	Palladin OS=Homo sapiens GN=PALLD PE=1 SV=3
698	1033	Q02413	158.48	12	3	2	0	1	8	5	0	0	6	8	0	0	3410000	528000		390000	6880000	4260000			13600000	10400000			7	7	2	1	0	1	4	2	0	0	3	4	0	0		113748	Desmoglein-1 OS=Homo sapiens GN=DSG1 PE=1 SV=2
266	702	P27348	158.13	35	25	7	24	31	32	33	23	23	31	20	14	18	2960000		3730000	4480000	14500000	10800000	0	2420000	23900000	0			10	3	8	2	9	10	10	9	7	7	10	6	4	5	Oxidation (M)	27764	14-3-3 protein theta OS=Homo sapiens GN=YWHAQ PE=1 SV=1
611	774	P51659	157.77	17	4	2	3	0	2	7	6	0	0	3	7	9	2710000	386000	822000		877000	4800000	895000			1650000	3120000	4290000	8	8	2	1	2	0	1	4	3	0	0	2	4	5	Deamidation (NQ); Oxidation (M)	79686	Peroxisomal multifunctional enzyme type 2 OS=Homo sapiens GN=HSD17B4 PE=1 SV=3
405	1676	Q13185	157.64	30	30	16	30	30	23	23	22	30	9	7	23	30	17900000	1480000	35300000	34500000	13700000	10200000	19500000	25700000	3120000	2000000	10100000	9930000	4	4	4	2	6	6	3	3	5	8	1	1	4	6	Deamidation (NQ)	20811	Chromobox protein homolog 3 OS=Homo sapiens GN=CBX3 PE=1 SV=4
419	617	P61221	157.26	23	7	2	11	13	1	9	13	13	9	0	9	7	4230000	710000	11400000	13100000	1530000	4350000	6670000	8420000	3410000		6540000	6290000	11	11	3	1	7	7	1	4	6	6	4	0	4	4	Deamidation (NQ)	67314	ATP-binding cassette sub-family E member 1 OS=Homo sapiens GN=ABCE1 PE=1 SV=1
120	1603	Q99456	157.16	12	12	2	2	2	7	8	2	2	6	3	2	2	2650000												13	1	20	20	5	5	22	15	5	5	25	26	13	18	Deamidation (NQ); Oxidation (M)	53511	Keratin type I cytoskeletal 12 OS=Homo sapiens GN=KRT12 PE=1 SV=1
587	1017	H0YF27	157.09	45	45	0	0	0	28	16	0	0	45	27	0	0	1060000								3050000				7	1	7	0	0	0	5	3	0	0	7	5	0	0	Deamidation (NQ)	18672	Tripartite motif-containing protein 29 (Fragment) OS=Homo sapiens GN=TRIM29 PE=1 SV=1
602	963	O14818	156.52	44	9	4	30	29	15	0	19	29	0	0	9	4	1730000		1350000	1270000				1180000					8	4	1	1	6	5	2	0	4	5	0	0	1	1		27887	Proteasome subunit alpha type-7 OS=Homo sapiens GN=PSMA7 PE=1 SV=1
281	2222	P60866	156.5	29	29	29	23	29	29	29	29	29	17	29	26	17	133000000	21600000	60700000	51300000	104000000	73600000	34700000	33400000	92200000	102000000	31700000	25000000	7	7	9	7	8	6	7	7	8	5	5	7	6	5		13373	40S ribosomal protein S20 OS=Homo sapiens GN=RPS20 PE=1 SV=1
561	629	E7EVA0	156.26	6	4	1	0	0	3	5	0	0	3	2	0	0	20100000	2050000	670000		15200000	16900000			18600000	7930000			9	9	5	2	1	0	6	7	0	0	5	3	0	0		245442	Microtubule-associated protein OS=Homo sapiens GN=MAP4 PE=1 SV=1
369	1090	Q07020	155.91	40	26	20	25	18	25	30	25	28	16	26	18	12	114000000	14000000	34400000	16700000	90000000	56900000	38300000	31100000	72400000	79900000	26300000	14800000	8	8	7	3	4	3	5	7	4	5	3	6	4	2		21634	60S ribosomal protein L18 OS=Homo sapiens GN=RPL18 PE=1 SV=2
369	1091	J3QQ67	155.91	39	25	19	25	18	25	29	25	28	16	25	18	12	114000000	14000000	34400000	16700000	90000000	56900000	38300000	31100000	72400000	79900000	26300000	14800000	8	8	7	3	4	3	5	7	4	5	3	6	4	2		21847	60S ribosomal protein L18 (Fragment) OS=Homo sapiens GN=RPL18 PE=1 SV=1
478	5167	P29034	155.71	22	22	17	17	17	22	22	17	17	22	22	0	0	82000000	11500000	7380000	7260000	63400000	37700000	4920000	5010000	72300000	40200000			6	6	7	4	2	2	5	4	2	2	7	4	0	0		11117	Protein S100-A2 OS=Homo sapiens GN=S100A2 PE=1 SV=3
478	5166	R4GN49	155.71	34	34	27	27	27	34	34	27	27	34	34	0	0	82000000	11500000	7380000	7260000	63400000	37700000	4920000	5010000	72300000	40200000			6	6	7	4	2	2	5	4	2	2	7	4	0	0		7324	Protein S100-A2 OS=Homo sapiens GN=S100A2 PE=1 SV=1
374	1655	M0R3D6	155.65	30	23	16	18	23	23	29	23	23	25	23	5	12	59200000	5580000	20400000	23200000	44200000	35100000	19300000	17500000	61300000	40600000	1720000	5550000	7	7	6	3	4	6	4	5	5	5	7	4	1	2	Deamidation (NQ)	16715	60S ribosomal protein L18a (Fragment) OS=Homo sapiens GN=RPL18A PE=1 SV=1
374	1656	M0R1A7	155.65	29	22	16	18	22	22	28	22	22	24	22	5	12	59200000	5580000	20400000	23200000	44200000	35100000	19300000	17500000	61300000	40600000	1720000	5550000	7	7	6	3	4	6	4	5	5	5	7	4	1	2	Deamidation (NQ)	17477	60S ribosomal protein L18a OS=Homo sapiens GN=RPL18A PE=1 SV=1
374	1657	M0R117	155.65	28	21	15	17	21	21	27	21	21	23	21	5	11	59200000	5580000	20400000	23200000	44200000	35100000	19300000	17500000	61300000	40600000	1720000	5550000	7	7	6	3	4	6	4	5	5	5	7	4	1	2	Deamidation (NQ)	18079	60S ribosomal protein L18a OS=Homo sapiens GN=RPL18A PE=1 SV=1
374	1662	Q02543	155.65	24	19	13	15	19	19	23	19	19	20	19	4	10	59200000	5580000	20400000	23200000	44200000	35100000	19300000	17500000	61300000	40600000	1720000	5550000	7	7	6	3	4	6	4	5	5	5	7	4	1	2	Deamidation (NQ)	20762	60S ribosomal protein L18a OS=Homo sapiens GN=RPL18A PE=1 SV=2
370	1436	P46778	155.63	38	27	28	15	15	27	22	32	33	32	22	22	16	62400000	7050000	13500000	13400000	62900000	35100000	21500000	18500000	58700000	37000000	19600000	13800000	7	7	5	4	3	4	5	4	6	6	5	4	4	3	Deamidation (NQ); Oxidation (M)	18565	60S ribosomal protein L21 OS=Homo sapiens GN=RPL21 PE=1 SV=2
673	1086	A0A0A0MTS5	155.17	5	3	1	0	1	4	3	0	0	2	3	0	0	5880000	423000		128000	9700000	6010000			7800000	6710000			6	6	4	1	0	1	4	3	0	0	2	3	0	0	Deamidation (NQ)	184023	HCG1811249 isoform CRA_f OS=Homo sapiens GN=LAMA3 PE=1 SV=1
673	1088	A0A0A6YYF2	155.17	5	3	1	0	1	4	3	0	0	2	3	0	0	5880000	423000		128000	9700000	6010000			7800000	6710000			6	6	4	1	0	1	4	3	0	0	2	3	0	0	Deamidation (NQ)	190460	HCG1811249 isoform CRA_e OS=Homo sapiens GN=LAMA3 PE=1 SV=1
673	1094	A0A0A0MSA0	155.17	3	1	0	0	0	2	1	0	0	1	1	0	0	5880000	423000		128000	9700000	6010000			7800000	6710000			6	6	4	1	0	1	4	3	0	0	2	3	0	0	Deamidation (NQ)	360183	Laminin subunit alpha-3 OS=Homo sapiens GN=LAMA3 PE=1 SV=1
673	1095	Q16787	155.17	3	1	0	0	0	2	1	0	0	1	1	0	0	5880000	423000		128000	9700000	6010000			7800000	6710000			6	6	4	1	0	1	4	3	0	0	2	3	0	0	Deamidation (NQ)	366650	Laminin subunit alpha-3 OS=Homo sapiens GN=LAMA3 PE=1 SV=2
452	1834	P62847	155.09	38	11	29	20	28	28	29	38	20	20	20	17	17	13500000	6640000	12000000	7550000	19100000	25500000	14100000	7400000	18900000	14100000	5000000	1600000	6	6	1	5	4	4	3	6	7	3	2	3	3	2		15423	40S ribosomal protein S24 OS=Homo sapiens GN=RPS24 PE=1 SV=1
390	681	O15460	155.05	17	17	7	14	15	7	5	16	13	0	0	0	0	58300000	5810000	26100000	30400000	8470000	4730000	10900000	8730000					9	8	10	3	7	8	4	2	8	7	0	0	0	0		60902	Prolyl 4-hydroxylase subunit alpha-2 OS=Homo sapiens GN=P4HA2 PE=1 SV=1
694	1159	Q13751	154.98	8	3	2	1	1	7	2	0	0	2	2	0	0	6540000	1540000	2620000	0	11100000	5430000			6310000	5700000			6	6	3	2	1	1	5	2	0	0	2	2	0	0		129572	Laminin subunit beta-3 OS=Homo sapiens GN=LAMB3 PE=1 SV=1
318	705	Q6KB66	154.94	24	13	0	2	0	12	9	2	0	12	18	4	4	17400000				14700000	7590000			11000000	29000000			14	9	10	0	1	0	7	5	1	0	11	11	9	12	Deamidation (NQ)	50525	Keratin type II cytoskeletal 80 OS=Homo sapiens GN=KRT80 PE=1 SV=2
558	1555	Q01844	154.93	10	8	6	5	10	10	8	10	10	0	2	2	0	14100000	2430000	10100000	17800000	14300000	7790000	12600000	9490000		387000	1090000		4	4	3	2	3	5	4	3	5	4	0	1	1	0		68478	RNA-binding protein EWS OS=Homo sapiens GN=EWSR1 PE=1 SV=1
558	1682	B0QYK0	154.93	11	9	6	5	11	11	9	11	11	0	2	2	0	14100000	2430000	10100000	17800000	14300000	7790000	12600000	9490000		387000	1090000		4	4	3	2	3	5	4	3	5	4	0	1	1	0		64929	RNA-binding protein EWS OS=Homo sapiens GN=EWSR1 PE=1 SV=1
514	982	P11177	154.9	26	9	8	16	16	4	9	12	14	9	9	13	20	4290000	718000	3920000	3920000	1560000	2080000	3030000	2880000	4810000	3730000	4910000	6090000	7	7	2	2	4	4	1	2	4	4	2	2	3	5	Deamidation (NQ)	39233	Pyruvate dehydrogenase E1 component subunit beta mitochondrial OS=Homo sapiens GN=PDHB PE=1 SV=3
545	707	O00410	154.6	11	1	0	4	6	1	1	1	2	1	2	4	7	1260000		11900000	13400000	234000	4200000	1630000	2740000	2880000	5270000	7050000	7110000	10	10	1	0	5	6	1	1	1	2	1	2	3	8		123630	Importin-5 OS=Homo sapiens GN=IPO5 PE=1 SV=4
545	708	H0Y8C6	154.6	11	1	0	4	6	1	1	1	2	1	2	4	7	1260000		11900000	13400000	234000	4200000	1630000	2740000	2880000	5270000	7050000	7110000	10	10	1	0	5	6	1	1	1	2	1	2	3	8		123867	Importin-5 (Fragment) OS=Homo sapiens GN=IPO5 PE=1 SV=1
323	604	Q07955	154.15	42	18	8	39	35	12	26	35	26	4	0	18	17	15100000	2030000	34800000	32800000	7360000	17300000	32300000	22300000	773000		11600000	7980000	11	10	6	2	12	10	3	6	11	7	1	0	6	4		27745	Serine/arginine-rich splicing factor 1 OS=Homo sapiens GN=SRSF1 PE=1 SV=2
323	605	J3KTL2	154.15	42	17	8	38	34	12	25	34	25	4	0	18	16	15100000	2030000	34800000	32800000	7360000	17300000	32300000	22300000	773000		11600000	7980000	11	10	6	2	12	10	3	6	11	7	1	0	6	4		28329	Serine/arginine-rich-splicing factor 1 OS=Homo sapiens GN=SRSF1 PE=1 SV=1
450	732	Q15717	154.03	33	16	8	24	25	28	23	17	20	7	4	7	3	12600000	869000	10900000	14400000	16800000	11000000	7730000	10900000	4250000	2740000	4430000	2070000	8	8	3	2	5	5	6	5	4	5	2	1	2	1	Deamidation (NQ)	36092	ELAV-like protein 1 OS=Homo sapiens GN=ELAVL1 PE=1 SV=2
584	987	Q9BQL6	153.91	14	10	2	2	2	8	9	0	0	7	8	2	2	11000000	502000	686000	470000	11100000	7540000			10800000	9790000	646000	604000	7	7	5	1	1	1	4	4	0	0	4	5	1	1		77437	Fermitin family homolog 1 OS=Homo sapiens GN=FERMT1 PE=1 SV=1
533	1160	Q9Y383	153.79	22	5	8	14	20	3	3	11	18	3	0	6	14	5920000	1010000	9630000	12400000	2160000	1500000	6320000	6520000	1300000			2790000	7	5	3	2	4	6	1	1	3	6	1	0	2	4		46514	Putative RNA-binding protein Luc7-like 2 OS=Homo sapiens GN=LUC7L2 PE=1 SV=2
557	1022	Q15637	153.72	16	3	0	15	14	3	3	9	14	0	3	5	3	3950000		18000000	15400000	4650000	3430000	11200000	8670000		1220000	2500000	2060000	7	7	1	0	7	6	1	1	5	6	0	1	2	1		68330	Splicing factor 1 OS=Homo sapiens GN=SF1 PE=1 SV=4
491	660	Q9Y2W1	153.65	12	3	2	6	9	7	5	9	7	2	2	2	3	6790000	969000	13100000	15900000	8040000	5770000	11300000	7400000	2930000	1960000	2140000	2240000	8	8	2	1	5	6	4	3	6	5	1	1	1	2		108666	Thyroid hormone receptor-associated protein 3 OS=Homo sapiens GN=THRAP3 PE=1 SV=2
442	868	Q15056	153.4	38	15	8	31	22	15	19	23	29	15	15	19	19	15600000	81400	106000000	17000000	16100000	11700000	14500000	18600000	16800000	13300000	12100000	11100000	10	10	2	1	7	5	2	4	5	7	2	2	3	3		27385	Eukaryotic translation initiation factor 4H OS=Homo sapiens GN=EIF4H PE=1 SV=5
470	1498	P49773	153.1	67	30	25	46	66	11	11	40	36	51	11	36	30	23100000	1390000	16500000	23900000	2810000	1640000	6810000	8690000	14600000	5590000	10600000	8960000	6	6	4	2	5	7	1	1	4	3	4	2	4	3	Deamidation (NQ)	13802	Histidine triad nucleotide-binding protein 1 OS=Homo sapiens GN=HINT1 PE=1 SV=2
620	797	Q9P258	152.95	21	5	0	10	17	0	0	11	15	0	0	0	3	1680000		6670000	9140000			5950000	3780000				552000	9	9	2	0	4	6	0	0	5	5	0	0	0	1	Deamidation (NQ)	56085	Protein RCC2 OS=Homo sapiens GN=RCC2 PE=1 SV=2
671	1400	H3BMM9	152.71	26	3	0	15	25	0	0	21	20	0	0	0	0	1510000		8890000	10700000			8780000	5010000					6	6	1	0	4	5	0	0	5	4	0	0	0	0		31701	RNA-binding protein with serine-rich domain 1 (Fragment) OS=Homo sapiens GN=RNPS1 PE=1 SV=1
671	1401	H3BTC0	152.71	25	3	0	15	24	0	0	20	19	0	0	0	0	1510000		8890000	10700000			8780000	5010000					6	6	1	0	4	5	0	0	5	4	0	0	0	0		33878	RNA-binding protein with serine-rich domain 1 (Fragment) OS=Homo sapiens GN=RNPS1 PE=1 SV=1
671	1402	Q15287	152.71	25	3	0	14	23	0	0	19	19	0	0	0	0	1510000		8890000	10700000			8780000	5010000					6	6	1	0	4	5	0	0	5	4	0	0	0	0		34208	RNA-binding protein with serine-rich domain 1 OS=Homo sapiens GN=RNPS1 PE=1 SV=1
671	1399	H3BV80	152.71	36	4	0	21	34	0	0	28	27	0	0	0	0	1510000		8890000	10700000			8780000	5010000					6	6	1	0	4	5	0	0	5	4	0	0	0	0		24561	RNA-binding protein with serine-rich domain 1 OS=Homo sapiens GN=RNPS1 PE=1 SV=2
183	874	Q8IWY7	152.63	5	4	1	3	2	4	4	3	3	4	4	3	3	5680000												12	1	10	9	5	4	11	9	6	6	16	12	15	13	Deamidation (NQ); Oxidation (M)	182466	Tau-tubulin kinase OS=Homo sapiens GN=TTBK2 PE=1 SV=1
804	2047	Q9BWF3	152.59	19	2	8	14	8	8	12	8	8	0	0	2	0	531000	551000	5910000	2550000	2360000	3280000	1910000	1660000			137000		5	5	1	1	3	1	1	2	1	1	0	0	1	0		40314	RNA-binding protein 4 OS=Homo sapiens GN=RBM4 PE=1 SV=1
510	683	P16615	151.81	12	4	4	5	5	5	8	5	2	4	3	1	3	7970000	1650000	4070000	3250000	3940000	9050000	3710000	1990000	4360000	4320000	1090000	1870000	8	7	3	3	3	3	3	6	3	2	2	2	1	2		114757	Sarcoplasmic/endoplasmic reticulum calcium ATPase 2 OS=Homo sapiens GN=ATP2A2 PE=1 SV=1
467	1503	P61163	151.42	24	14	12	12	8	12	22	8	8	22	16	18	18	10400000	1400000	2900000	1570000	11500000	9360000	1180000	949000	30100000	14800000	7030000	4180000	6	5	3	2	2	2	4	5	1	1	6	4	4	4		42614	Alpha-centractin OS=Homo sapiens GN=ACTR1A PE=1 SV=1
467	1526	R4GMT0	151.42	27	15	14	14	9	14	24	9	9	25	18	20	20	10400000	1400000	2900000	1570000	11500000	9360000	1180000	949000	30100000	14800000	7030000	4180000	6	5	3	2	2	2	4	5	1	1	6	4	4	4		37434	Alpha-centractin OS=Homo sapiens GN=ACTR1A PE=1 SV=1
467	1537	A0A1B0GVS3	151.42	41	23	20	20	14	20	37	14	14	38	28	30	30	10400000	1400000	2900000	1570000	11500000	9360000	1180000	949000	30100000	14800000	7030000	4180000	6	5	3	2	2	2	4	5	1	1	6	4	4	4		24957	Alpha-centractin OS=Homo sapiens GN=ACTR1A PE=1 SV=1
333	1388	P30050	151	35	35	30	35	35	35	35	35	35	35	35	29	35	115000000	15200000	44400000	39100000	86400000	59000000	35300000	32300000	110000000	84400000	32500000	31000000	5	5	6	4	6	5	6	5	6	6	6	6	5	5		17819	60S ribosomal protein L12 OS=Homo sapiens GN=RPL12 PE=1 SV=1
585	737	Q9UJU6	150.84	29	4	3	13	3	10	13	6	4	16	10	3	4	3950000	0	4870000	1820000	10900000	5740000	2540000	1160000	17400000	8480000	1180000	1260000	9	9	1	1	4	1	3	4	3	1	5	3	1	1	Deamidation (NQ)	48207	Drebrin-like protein OS=Homo sapiens GN=DBNL PE=1 SV=1
552	726	A0A0A0MSM0	150.79	14	6	2	8	9	4	2	5	6	6	4	4	2	4010000	361000	4740000	4340000	2670000	1400000	2510000	2270000	4650000	2940000	1910000	1050000	9	7	3	1	4	5	2	1	3	3	3	2	2	1		88842	Heat shock protein 105 kDa OS=Homo sapiens GN=HSPH1 PE=1 SV=1
552	728	Q92598	150.79	13	5	2	7	8	4	2	5	5	5	4	4	2	4010000	361000	4740000	4340000	2670000	1400000	2510000	2270000	4650000	2940000	1910000	1050000	9	7	3	1	4	5	2	1	3	3	3	2	2	1		96865	Heat shock protein 105 kDa OS=Homo sapiens GN=HSPH1 PE=1 SV=1
490	807	Q14974	150.77	12	6	3	8	9	5	2	2	5	5	6	4	4	12800000	1190000	7320000	5850000	12400000	2430000	1730000	2830000	14500000	9660000	3330000	2840000	8	8	4	2	5	5	4	1	1	3	3	4	2	2		97170	Importin subunit beta-1 OS=Homo sapiens GN=KPNB1 PE=1 SV=2
426	1200	P32119	150.59	40	13	10	17	10	13	36	27	13	31	23	19	13	2870000	736000	4720000	1360000	2550000	6350000	2970000	1130000	11200000	4890000	1040000	2010000	9	7	3	3	4	2	3	6	5	3	6	4	3	3	Deamidation (NQ)	21892	Peroxiredoxin-2 OS=Homo sapiens GN=PRDX2 PE=1 SV=5
423	1560	P46779	150.39	34	28	0	23	23	18	22	23	23	9	21	17	17	23900000		7530000	15600000	23600000	10700000	16100000	13500000	12100000	17700000	8920000	7940000	7	7	5	0	4	5	4	4	5	5	2	3	3	3	Deamidation (NQ)	15747	60S ribosomal protein L28 OS=Homo sapiens GN=RPL28 PE=1 SV=3
423	1598	H0YKD8	150.39	27	23	0	19	19	15	18	19	19	7	17	14	14	23900000		7530000	15600000	23600000	10700000	16100000	13500000	12100000	17700000	8920000	7940000	7	7	5	0	4	5	4	4	5	5	2	3	3	3	Deamidation (NQ)	19072	60S ribosomal protein L28 OS=Homo sapiens GN=RPL28 PE=1 SV=1
705	1193	Q8TEQ6	149.78	7	0	0	6	6	0	0	2	2	0	0	1	0			8560000	5390000			1760000	1420000			754000		6	6	0	0	6	5	0	0	2	2	0	0	1	0		168589	Gem-associated protein 5 OS=Homo sapiens GN=GEMIN5 PE=1 SV=3
483	729	Q9Y3A5	149.71	35	12	0	20	11	15	7	23	20	9	12	16	12	9390000		12800000	10300000	10200000	4760000	13300000	8040000	6830000	1600000	7810000	6150000	7	7	2	0	5	4	3	2	5	4	1	2	3	2		28764	Ribosome maturation protein SBDS OS=Homo sapiens GN=SBDS PE=1 SV=4
392	889	A0A087X1W2	149.67	33	15	10	18	13	19	15	30	18	4	0	15	15					3190000				5720000				7	1	5	2	6	4	6	4	7	5	3	0	3	4		32693	Protein arginine N-methyltransferase 1 OS=Homo sapiens GN=PRMT1 PE=1 SV=1
437	1474	P62899	149.08	46	32	11	26	26	38	41	41	32	26	31	18	18	50500000	2450000	14200000	12800000	57700000	42500000	28800000	19400000	34500000	31900000	11500000	10400000	7	7	4	1	3	3	6	6	7	4	3	4	2	2		14463	60S ribosomal protein L31 OS=Homo sapiens GN=RPL31 PE=1 SV=1
437	1532	H7C2W9	149.08	54	37	13	30	30	44	47	47	37	30	36	21	21	50500000	2450000	14200000	12800000	57700000	42500000	28800000	19400000	34500000	31900000	11500000	10400000	7	7	4	1	3	3	6	6	7	4	3	4	2	2		12820	60S ribosomal protein L31 (Fragment) OS=Homo sapiens GN=RPL31 PE=1 SV=1
437	1533	C9JU56	149.08	50	35	12	28	28	41	44	44	35	28	34	20	20	50500000	2450000	14200000	12800000	57700000	42500000	28800000	19400000	34500000	31900000	11500000	10400000	7	7	4	1	3	3	6	6	7	4	3	4	2	2		13336	60S ribosomal protein L31 (Fragment) OS=Homo sapiens GN=RPL31 PE=1 SV=1
437	1534	B7Z4E3	149.08	48	33	12	27	27	39	42	42	33	27	32	19	19	50500000	2450000	14200000	12800000	57700000	42500000	28800000	19400000	34500000	31900000	11500000	10400000	7	7	4	1	3	3	6	6	7	4	3	4	2	2		13955	60S ribosomal protein L31 OS=Homo sapiens GN=RPL31 PE=1 SV=1
437	1535	B7Z4C8	149.08	45	31	11	25	25	36	39	39	31	25	30	18	18	50500000	2450000	14200000	12800000	57700000	42500000	28800000	19400000	34500000	31900000	11500000	10400000	7	7	4	1	3	3	6	6	7	4	3	4	2	2		15119	60S ribosomal protein L31 OS=Homo sapiens GN=RPL31 PE=1 SV=1
247	2824	K7ELP7	148.61	78	43	59	0	0	59	59	0	0	78	59	59	59									4220000				6	1	12	3	0	0	15	8	0	0	22	14	10	9	Deamidation (NQ); Oxidation (M)	5511	Keratin type I cytoskeletal 17 (Fragment) OS=Homo sapiens GN=KRT17 PE=1 SV=1
485	2378	A8MVZ9	148.52	12	10	7	12	10	8	8	12	12	8	8	10	10	3040000	1770000	14800000	4770000	31900000	10400000	8220000	5810000	43800000	20900000	8240000	7390000	4	2	2	1	5	3	3	2	5	4	3	2	3	3		36295	Fructose-bisphosphate aldolase OS=Homo sapiens GN=ALDOC PE=1 SV=1
485	2384	P09972	148.52	11	9	6	11	9	7	7	11	11	7	7	9	9	3040000	1770000	14800000	4770000	31900000	10400000	8220000	5810000	43800000	20900000	8240000	7390000	4	2	2	1	5	3	3	2	5	4	3	2	3	3		39456	Fructose-bisphosphate aldolase C OS=Homo sapiens GN=ALDOC PE=1 SV=2
535	937	P47929	148.39	62	42	18	0	17	33	45	17	10	27	38	0	0	42900000	6010000		1660000	27700000	20700000	2030000	882000	29400000	29000000			7	7	8	2	0	2	4	5	2	1	3	5	0	0	Deamidation (NQ)	15075	Galectin-7 OS=Homo sapiens GN=LGALS7 PE=1 SV=2
730	1018	Q6UN15	147.91	16	0	0	8	6	2	5	14	9	0	0	0	0			4480000	3690000	1670000	2520000	5220000	1900000					6	6	0	0	3	2	1	2	5	3	0	0	0	0		66526	Pre-mRNA 3'-end-processing factor FIP1 OS=Homo sapiens GN=FIP1L1 PE=1 SV=1
414	686	P60228	147.51	24	10	9	16	18	7	9	21	18	3	0	11	2	9760000	2080000	13700000	17300000	9100000	7430000	14200000	11000000	1260000		5760000	459000	10	10	4	3	6	7	4	3	8	6	1	0	4	1		52221	Eukaryotic translation initiation factor 3 subunit E OS=Homo sapiens GN=EIF3E PE=1 SV=1
681	1040	Q13561	147.43	27	9	0	4	0	6	8	7	0	15	13	4	2	5580000		612000		1900000	2090000	591000		9440000	5120000	797000	364000	9	9	2	0	1	0	2	2	2	0	4	4	1	1		44231	Dynactin subunit 2 OS=Homo sapiens GN=DCTN2 PE=1 SV=4
672	1797	O14602	147.16	31	0	0	20	31	0	0	26	26	0	0	18	18			12600000	19500000			13100000	13200000			7230000	6540000	4	4	0	0	3	5	0	0	4	4	0	0	2	2		16442	Eukaryotic translation initiation factor 1A Y-chromosomal OS=Homo sapiens GN=EIF1AY PE=1 SV=4
672	1798	P47813	147.16	31	0	0	20	31	0	0	26	26	0	0	18	18			12600000	19500000			13100000	13200000			7230000	6540000	4	4	0	0	3	5	0	0	4	4	0	0	2	2		16460	Eukaryotic translation initiation factor 1A X-chromosomal OS=Homo sapiens GN=EIF1AX PE=1 SV=2
342	788	P61254	147	55	19	8	12	32	49	37	55	36	25	26	25	19	24000000	2040000	10700000	22800000	63500000	29200000	27300000	14000000	31700000	28100000	19800000	9860000	12	12	4	2	2	6	10	7	8	5	5	5	5	3	Deamidation (NQ)	17258	60S ribosomal protein L26 OS=Homo sapiens GN=RPL26 PE=1 SV=1
627	1361	P50402	146.93	27	11	7	21	23	11	7	17	27	0	7	0	5	10900000	589000	9660000	9110000	10300000	2390000	6000000	7330000		2370000		1000000	5	5	2	1	4	4	2	1	3	5	0	1	0	1		28994	Emerin OS=Homo sapiens GN=EMD PE=1 SV=1
497	1349	P52209	146.91	15	13	4	8	8	6	15	12	8	8	6	5	5	15800000	1690000	11600000	10600000	8530000	11600000	9500000	5100000	12200000	8190000	4640000	4030000	5	5	5	1	3	3	2	7	4	3	2	2	2	2		53140	6-phosphogluconate dehydrogenase decarboxylating OS=Homo sapiens GN=PGD PE=1 SV=3
497	1397	K7EMN2	146.91	44	39	11	23	23	19	44	36	23	23	18	16	16	15800000	1690000	11600000	10600000	8530000	11600000	9500000	5100000	12200000	8190000	4640000	4030000	5	5	5	1	3	3	2	7	4	3	2	2	2	2		17293	6-phosphogluconate dehydrogenase decarboxylating (Fragment) OS=Homo sapiens GN=PGD PE=1 SV=1
497	1398	K7EM49	146.91	35	30	8	18	18	15	35	28	18	18	14	13	13	15800000	1690000	11600000	10600000	8530000	11600000	9500000	5100000	12200000	8190000	4640000	4030000	5	5	5	1	3	3	2	7	4	3	2	2	2	2		22258	6-phosphogluconate dehydrogenase decarboxylating (Fragment) OS=Homo sapiens GN=PGD PE=1 SV=1
582	827	O75694	146.5	8	5	2	5	5	4	3	4	4	2	0	0	1	12300000	584000	6330000	4790000	6530000	1980000	3100000	2300000	5070000			560000	7	7	4	2	4	4	3	2	3	3	2	0	0	1	Deamidation (NQ)	155199	Nuclear pore complex protein Nup155 OS=Homo sapiens GN=NUP155 PE=1 SV=1
582	826	E9PF10	146.5	9	5	2	5	5	4	3	5	4	2	0	0	1	12300000	584000	6330000	4790000	6530000	1980000	3100000	2300000	5070000			560000	7	7	4	2	4	4	3	2	3	3	2	0	0	1	Deamidation (NQ)	148094	Nuclear pore complex protein Nup155 OS=Homo sapiens GN=NUP155 PE=1 SV=1
723	1032	P57740	146.1	11	2	1	2	6	0	2	4	3	0	0	1	0	1840000	278000	2370000	3130000		1410000	979000	827000			429000		8	8	1	1	2	4	0	1	2	3	0	0	1	0		106374	Nuclear pore complex protein Nup107 OS=Homo sapiens GN=NUP107 PE=1 SV=1
674	1080	E9PK91	145.99	10	2	0	8	6	0	0	4	4	0	0	2	2	0		8600000	9930000			4740000	3200000			1500000	615000	6	6	1	0	5	4	0	0	3	3	0	0	1	1		100406	Bcl-2-associated transcription factor 1 OS=Homo sapiens GN=BCLAF1 PE=1 SV=1
367	1755	P42766	145.27	37	30	22	37	27	20	37	26	30	20	27	19	29	42800000	1950000	18200000	15400000	20300000	31500000	11800000	10300000	17100000	25900000	8180000	10500000	6	6	6	2	6	4	3	7	5	5	3	5	4	5		14551	60S ribosomal protein L35 OS=Homo sapiens GN=RPL35 PE=1 SV=2
747	825	Q8WUM0	144.99	10	3	0	2	3	1	1	4	3	0	0	0	0	3820000		3390000	2000000	2590000	607000	3210000	2310000					8	8	2	0	2	3	1	1	3	2	0	0	0	0		128979	Nuclear pore complex protein Nup133 OS=Homo sapiens GN=NUP133 PE=1 SV=2
590	750	Q8TDI0	144.67	5	0	0	4	5	1	0	1	3	0	0	0	0					969000								11	1	0	1	7	9	2	0	2	5	0	0	0	0		223048	Chromodomain-helicase-DNA-binding protein 5 OS=Homo sapiens GN=CHD5 PE=1 SV=1
559	2129	Q92804	144.53	14	3	5	5	5	5	3	5	14	0	3	5	5	5310000	727000	4980000	5350000	3730000	2900000	3460000	5540000		2260000	2640000	2370000	5	2	2	3	4	3	3	2	3	4	0	1	3	3		61830	TATA-binding protein-associated factor 2N OS=Homo sapiens GN=TAF15 PE=1 SV=1
559	2294	A0A075B7D9	144.53	18	4	7	7	7	7	4	7	18	0	4	7	7	5310000	727000	4980000	5350000	3730000	2900000	3460000	5540000		2260000	2640000	2370000	5	2	2	3	4	3	3	2	3	4	0	1	3	3		48840	TATA-binding protein-associated factor 2N OS=Homo sapiens GN=TAF15 PE=1 SV=1
788	2212	P12532	144.36	20	5	5	0	0	10	7	0	0	15	8	0	0	2340000	340000			4440000	2360000			11300000	3870000			5	5	1	1	0	0	3	2	0	0	4	2	0	0		47037	Creatine kinase U-type mitochondrial OS=Homo sapiens GN=CKMT1A PE=1 SV=1
682	1640	P52292	143.93	13	5	3	6	6	3	3	3	6	5	0	0	6	2850000	397000	2820000	4020000	1310000	1250000	2310000	2380000	3460000			2010000	5	5	2	1	3	2	1	1	1	2	2	0	0	2	Deamidation (NQ)	57862	Importin subunit alpha-1 OS=Homo sapiens GN=KPNA2 PE=1 SV=1
935	1678	Q15654	143.49	20	4	9	3	3	0	0	0	0	0	4	9	9	4480000	803000	1820000	2130000						2020000	2030000	1420000	4	4	1	1	1	1	0	0	0	0	0	1	1	1		50288	Thyroid receptor-interacting protein 6 OS=Homo sapiens GN=TRIP6 PE=1 SV=3
595	790	Q12965	143.4	13	3	2	1	0	1	3	1	3	6	8	1	1	4490000	1030000	361000		3150000	672000	459000	702000	12600000	8170000	377000	439000	11	11	3	2	1	0	1	2	1	3	6	5	2	1		127062	Unconventional myosin-Ie OS=Homo sapiens GN=MYO1E PE=1 SV=2
502	766	P50395	143.25	25	11	5	10	11	10	13	2	5	17	11	15	18	12200000	1780000	4640000	4440000	9570000	9890000	2220000	3440000	20400000	10300000	6180000	6580000	8	8	3	2	3	3	3	4	1	2	4	3	4	4	Deamidation (NQ)	50663	Rab GDP dissociation inhibitor beta OS=Homo sapiens GN=GDI2 PE=1 SV=2
529	1155	P25786	143.22	31	21	6	24	21	12	12	22	15	5	12	0	7	8260000	237000	12200000	11300000	5790000	4240000	8460000	6520000	1800000	2890000		1270000	7	7	4	1	5	5	2	2	5	3	1	2	0	2	Deamidation (NQ)	29556	Proteasome subunit alpha type-1 OS=Homo sapiens GN=PSMA1 PE=1 SV=1
543	1015	A0A087WUT6	143.11	10	4	4	6	6	2	2	3	4	3	6	4	4	3580000	1770000	7210000	6610000	1740000	1460000	2250000	4800000	4810000	4910000	4860000	4080000	6	6	2	3	4	4	1	1	2	3	2	4	3	3		138681	Eukaryotic translation initiation factor 5B OS=Homo sapiens GN=EIF5B PE=1 SV=1
543	1016	O60841	143.11	10	4	4	6	6	2	2	3	4	3	6	4	4	3580000	1770000	7210000	6610000	1740000	1460000	2250000	4800000	4810000	4910000	4860000	4080000	6	6	2	3	4	4	1	1	2	3	2	4	3	3		138827	Eukaryotic translation initiation factor 5B OS=Homo sapiens GN=EIF5B PE=1 SV=4
488	2251	Q8WVC2	142.88	49	35	22	49	48	35	48	35	49	35	35	36	36	26700000	3770000	21200000	17200000	23800000	21000000	12300000	13500000	40200000	25500000	20400000	16500000	4	4	2	1	5	4	2	4	2	5	3	2	4	4		8850	40S ribosomal protein S21 OS=Homo sapiens GN=RPS21 PE=1 SV=1
488	2252	P63220	142.88	48	34	22	48	47	34	47	34	48	34	34	35	35	26700000	3770000	21200000	17200000	23800000	21000000	12300000	13500000	40200000	25500000	20400000	16500000	4	4	2	1	5	4	2	4	2	5	3	2	4	4		9111	40S ribosomal protein S21 OS=Homo sapiens GN=RPS21 PE=1 SV=1
592	661	E9PHV5	142.59	10	5	1	3	2	4	5	4	0	1	1	0	0	18000000	535000	3280000	767000	5860000	5750000	2560000		673000	551000			10	10	6	1	3	2	4	5	4	0	1	1	0	0		136138	Sperm-specific antigen 2 OS=Homo sapiens GN=SSFA2 PE=1 SV=1
592	662	P28290	142.59	10	5	1	3	2	4	5	3	0	1	1	0	0	18000000	535000	3280000	767000	5860000	5750000	2560000		673000	551000			10	10	6	1	3	2	4	5	4	0	1	1	0	0		138386	Sperm-specific antigen 2 OS=Homo sapiens GN=SSFA2 PE=1 SV=3
622	1531	P62195	142.54	22	5	5	15	18	5	5	10	8	5	10	8	14	4530000	371000	3150000	1490000	1210000	588000	1550000	777000	5060000	2370000	911000	1990000	5	4	1	1	3	5	1	1	2	2	1	2	2	3	Deamidation (NQ)	45626	26S proteasome regulatory subunit 8 OS=Homo sapiens GN=PSMC5 PE=1 SV=1
648	822	Q06210	142.43	15	4	4	4	0	4	9	2	0	6	6	0	2	7210000	912000	1320000		4850000	5790000	574000		10400000	6180000		649000	7	7	2	2	2	0	2	4	1	0	3	3	0	1		78806	Glutamine--fructose-6-phosphate aminotransferase [isomerizing] 1 OS=Homo sapiens GN=GFPT1 PE=1 SV=3
462	1174	Q96AG4	142.42	26	16	4	17	7	19	16	18	3	16	12	7	11	12800000	546000	9640000	3210000	13300000	7110000	4450000	2240000	15700000	6470000	4600000	2900000	7	7	4	1	5	2	5	5	4	1	4	3	2	3	Deamidation (NQ)	34930	Leucine-rich repeat-containing protein 59 OS=Homo sapiens GN=LRRC59 PE=1 SV=1
655	1838	Q9HCY8	142.38	51	32	25	11	11	44	32	11	11	11	25	11	11	12500000	1870000	676000	600000	11300000	8400000	588000	458000	11100000	3760000	0	0	4	4	3	2	1	1	3	3	1	1	1	2	1	1		11662	Protein S100-A14 OS=Homo sapiens GN=S100A14 PE=1 SV=1
438	1449	E9PAV3	142.27	3	2	2	2	2	2	3	2	3	2	3	2	2	22700000	3500000	8930000	6490000	19000000	15600000	6460000	9100000	27300000	21600000	12400000	9880000	5	5	3	3	3	3	3	6	4	4	3	5	3	3	Deamidation (NQ)	205419	Nascent polypeptide-associated complex subunit alpha muscle-specific form OS=Homo sapiens GN=NACA PE=1 SV=1
658	1201	P23229	142.23	11	4	5	0	1	4	6	0	0	0	6	0	1	8120000	1460000		972000	7800000	4160000				30800000		679000	8	8	3	3	0	1	3	3	0	0	0	5	0	1		126605	Integrin alpha-6 OS=Homo sapiens GN=ITGA6 PE=1 SV=5
613	1020	O43776	141.59	16	8	6	3	2	7	12	0	0	4	6	2	7	7750000	1050000	1350000	774000	4490000	9330000			6260000	5580000	807000	1870000	6	6	3	2	1	1	3	5	0	0	2	3	1	3		62943	Asparagine--tRNA ligase cytoplasmic OS=Homo sapiens GN=NARS PE=1 SV=1
591	910	Q8TAQ2	141.09	7	3	1	5	3	2	2	3	4	0	1	0	0			3700000	2240000			938000	185000		471000			7	3	4	1	4	4	2	2	3	4	0	1	0	0	Deamidation (NQ)	132879	SWI/SNF complex subunit SMARCC2 OS=Homo sapiens GN=SMARCC2 PE=1 SV=1
591	911	F8VXC8	141.09	7	3	1	5	3	2	2	3	4	0	1	0	0			3700000	2240000			938000	185000		471000			7	3	4	1	4	4	2	2	3	4	0	1	0	0	Deamidation (NQ)	136184	SWI/SNF complex subunit SMARCC2 OS=Homo sapiens GN=SMARCC2 PE=1 SV=1
637	855	Q99829	140.77	15	3	0	6	9	0	2	4	10	2	0	5	6	2380000		8300000	8730000		673000	4680000	5990000	743000		3660000	3220000	7	7	1	0	3	3	0	1	2	4	1	0	2	2		59059	Copine-1 OS=Homo sapiens GN=CPNE1 PE=1 SV=1
637	856	B0QZ18	140.77	14	3	0	6	8	0	2	4	10	2	0	5	6	2380000		8300000	8730000		673000	4680000	5990000	743000		3660000	3220000	7	7	1	0	3	3	0	1	2	4	1	0	2	2		59718	Copine-1 OS=Homo sapiens GN=CPNE1 PE=1 SV=1
676	1014	Q9C0C2	140.7	7	3	5	0	0	2	4	0	0	1	4	0	0	8480000	2330000			3260000	6170000			5120000	7340000			7	7	3	5	0	0	2	4	0	0	1	4	0	0	Deamidation (NQ)	181795	182 kDa tankyrase-1-binding protein OS=Homo sapiens GN=TNKS1BP1 PE=1 SV=4
904	2327	P53814	140.64	7	4	0	0	0	0	5	0	0	1	0	0	0	1920000					1280000			2870000				4	3	2	0	0	0	0	3	0	0	1	0	0	0		99059	Smoothelin OS=Homo sapiens GN=SMTN PE=1 SV=7
904	2328	A0A087WVP4	140.64	6	4	0	0	0	0	5	0	0	1	0	0	0	1920000					1280000			2870000				4	3	2	0	0	0	0	3	0	0	1	0	0	0		104846	Smoothelin OS=Homo sapiens GN=SMTN PE=1 SV=1
904	2330	A0A087X1R1	140.64	6	4	0	0	0	0	5	0	0	1	0	0	0	1920000					1280000			2870000				4	3	2	0	0	0	0	3	0	0	1	0	0	0		108016	Smoothelin OS=Homo sapiens GN=SMTN PE=1 SV=1
573	1272	Q12904	140.11	35	12	11	11	23	18	12	23	11	18	7	28	5	8610000	2450000	6970000	5930000	9630000	3780000	3130000	4540000	15800000	1900000	6720000	2090000	5	5	2	2	2	3	3	2	3	2	3	1	5	1	Deamidation (NQ)	34353	Aminoacyl tRNA synthase complex-interacting multifunctional protein 1 OS=Homo sapiens GN=AIMP1 PE=1 SV=2
851	1430	Q96GM5	140.1	11	4	0	7	7	0	0	3	3	0	0	0	0			1540000	3410000			877000	874000					4	3	1	0	2	3	0	0	1	1	0	0	0	0		58233	SWI/SNF-related matrix-associated actin-dependent regulator of chromatin subfamily D member 1 OS=Homo sapiens GN=SMARCD1 PE=1 SV=2
851	1460	F8VRQ4	140.1	19	7	0	11	12	0	0	4	4	0	0	0	0			1540000	3410000			877000	874000					4	3	1	0	2	3	0	0	1	1	0	0	0	0		36849	SWI/SNF-related matrix-associated actin-dependent regulator of chromatin subfamily D member 1 OS=Homo sapiens GN=SMARCD1 PE=1 SV=1
387	1826	P69905	139.49	35	28	28	28	28	33	28	28	28	35	28	17	28	22000000	2480000	6620000	9490000	31500000	21300000	12600000	11000000	43500000	26500000	10500000	12200000	5	5	5	3	3	4	5	5	5	5	5	4	3	5	Oxidation (M)	15258	Hemoglobin subunit alpha OS=Homo sapiens GN=HBA1 PE=1 SV=2
688	1134	Q15084	139.35	19	3	8	4	8	9	2	6	11	0	3	0	7	2300000	1270000	2170000	4780000	4530000	696000	2970000	3300000		1930000		1720000	5	5	2	2	1	2	2	1	3	3	0	1	0	2		48121	Protein disulfide-isomerase A6 OS=Homo sapiens GN=PDIA6 PE=1 SV=1
692	3777	P63167	138.99	27	27	15	9	0	27	26	0	0	15	13	0	0	27100000	2940000	795000		26400000	7300000			20500000	2390000			5	5	4	2	1	0	5	3	0	0	2	1	0	0		10366	Dynein light chain 1 cytoplasmic OS=Homo sapiens GN=DYNLL1 PE=1 SV=1
679	1133	P17980	138.87	21	4	5	5	11	8	0	15	8	0	4	0	6	2840000	755000	2340000	3750000	4190000		3490000	2580000		2360000		1480000	6	6	1	1	1	3	2	0	4	2	0	1	0	2		49204	26S proteasome regulatory subunit 6A OS=Homo sapiens GN=PSMC3 PE=1 SV=3
679	1132	R4GNH3	138.87	22	4	5	5	11	9	0	16	9	0	4	0	6	2840000	755000	2340000	3750000	4190000		3490000	2580000		2360000		1480000	6	6	1	1	1	3	2	0	4	2	0	1	0	2		47352	26S proteasome regulatory subunit 6A OS=Homo sapiens GN=PSMC3 PE=1 SV=1
679	1143	E9PM69	138.87	23	4	5	5	12	9	0	17	9	0	4	0	7	2840000	755000	2340000	3750000	4190000		3490000	2580000		2360000		1480000	6	6	1	1	1	3	2	0	4	2	0	1	0	2		44324	26S proteasome regulatory subunit 6A OS=Homo sapiens GN=PSMC3 PE=1 SV=1
425	944	O00231	138.86	25	13	3	16	16	15	10	9	16	10	9	6	14	24300000	451000	9750000	7210000	12100000	4850000	3870000	4660000	9400000	8450000	3470000	3090000	8	8	4	1	6	5	5	3	3	5	4	3	2	4	Deamidation (NQ)	47464	26S proteasome non-ATPase regulatory subunit 11 OS=Homo sapiens GN=PSMD11 PE=1 SV=3
751	1199	P34896	138.66	16	3	0	0	3	0	3	3	3	0	3	14	11											5270000	6530000	6	5	1	0	0	1	0	1	1	1	0	1	5	4		53083	Serine hydroxymethyltransferase cytosolic OS=Homo sapiens GN=SHMT1 PE=1 SV=1
644	2130	P62714	138.39	17	13	12	8	12	12	13	8	12	0	8	12	12	4440000	1980000	1990000	1450000	4260000	2820000	1730000	2140000		3830000	2640000	2040000	3	3	2	5	1	2	2	2	1	2	0	1	2	2	Deamidation (NQ)	35575	Serine/threonine-protein phosphatase 2A catalytic subunit beta isoform OS=Homo sapiens GN=PPP2CB PE=1 SV=1
644	2196	P67775	138.39	17	13	12	8	12	12	13	8	12	0	8	12	12	4440000	1980000	1990000	1450000	4260000	2820000	1730000	2140000		3830000	2640000	2040000	3	3	2	5	1	2	2	2	1	2	0	1	2	2	Deamidation (NQ)	35594	Serine/threonine-protein phosphatase 2A catalytic subunit alpha isoform OS=Homo sapiens GN=PPP2CA PE=1 SV=1
883	1660	Q9Y2U8	138.38	7	0	0	3	3	0	0	2	6	0	0	0	0			2610000	1730000			1530000	2320000					5	5	0	0	2	2	0	0	1	4	0	0	0	0	Deamidation (NQ)	99997	Inner nuclear membrane protein Man1 OS=Homo sapiens GN=LEMD3 PE=1 SV=2
718	2618	F8VVB5	137.93	26	0	7	19	6	6	0	7	7	7	0	18	19		602000											4	1	0	1	3	1	1	0	2	2	1	0	2	3		18796	Nucleosome assembly protein 1-like 1 (Fragment) OS=Homo sapiens GN=NAP1L1 PE=1 SV=1
512	643	Q9P2J5	137.92	13	5	4	3	3	1	1	3	1	2	3	2	4	18900000	2360000	2920000	3840000	1810000	468000	2780000	384000	25800000	3110000	1680000	5220000	12	12	4	4	3	4	2	1	3	1	3	3	2	5	Deamidation (NQ)	134466	Leucine--tRNA ligase cytoplasmic OS=Homo sapiens GN=LARS PE=1 SV=2
435	1708	P31949	137.6	42	33	24	10	18	33	33	18	18	33	33	10	18	43100000	3130000	9610000	7780000	55200000	49500000	5300000	7220000	48200000	44600000	3150000	5180000	5	5	5	2	2	3	5	6	2	3	6	6	1	3	Deamidation (NQ)	11740	Protein S100-A11 OS=Homo sapiens GN=S100A11 PE=1 SV=2
353	879	M0QYS1	137.59	33	23	9	18	23	27	27	23	18	13	23	18	18	63800000	8740000	31500000	41300000	60400000	57600000	35800000	28300000	47000000	33300000	16000000	12700000	9	9	6	2	5	6	6	6	6	5	4	5	4	4		24224	60S ribosomal protein L13a (Fragment) OS=Homo sapiens GN=RPL13A PE=1 SV=2
353	895	P40429	137.59	34	24	9	18	24	28	28	24	18	14	24	18	18	63800000	8740000	31500000	41300000	60400000	57600000	35800000	28300000	47000000	33300000	16000000	12700000	9	9	6	2	5	6	6	6	6	5	4	5	4	4		23577	60S ribosomal protein L13a OS=Homo sapiens GN=RPL13A PE=1 SV=2
353	939	Q8J015	137.59	49	35	13	26	35	40	39	35	26	20	34	26	26	63800000	8740000	31500000	41300000	60400000	57600000	35800000	28300000	47000000	33300000	16000000	12700000	9	9	6	2	5	6	6	6	6	5	4	5	4	4		16731	60S ribosomal protein L13a OS=Homo sapiens GN=RPL13a PE=1 SV=1
756	1608	C9JW69	137.42	19	4	0	14	9	4	4	4	14	0	0	4	4	1400000		5350000	2810000	999000	826000	1220000	3100000			599000	703000	5	5	1	0	4	2	1	1	1	3	0	0	1	1		39584	Regulator of chromosome condensation (Fragment) OS=Homo sapiens GN=RCC1 PE=1 SV=1
756	1609	P18754	137.42	17	4	0	12	8	4	4	4	13	0	0	4	4	1400000		5350000	2810000	999000	826000	1220000	3100000			599000	703000	5	5	1	0	4	2	1	1	1	3	0	0	1	1		44969	Regulator of chromosome condensation OS=Homo sapiens GN=RCC1 PE=1 SV=1
520	931	Q9UGI8	137.38	20	5	3	8	3	15	10	3	7	6	18	3	0	7390000	1060000	4480000	1590000	15900000	10600000	1290000	2910000	5870000	15300000	1090000		7	7	2	1	4	2	5	4	1	4	2	8	1	0	Deamidation (NQ)	47996	Testin OS=Homo sapiens GN=TES PE=1 SV=1
525	1042	P22087	137.1	26	14	6	16	13	12	20	12	9	9	9	6	12	12500000	907000	7880000	6650000	9220000	6550000	7860000	5430000	14300000	8100000	3090000	7850000	8	8	3	1	4	3	3	6	3	2	2	2	1	3		33784	rRNA 2'-O-methyltransferase fibrillarin OS=Homo sapiens GN=FBL PE=1 SV=2
501	1315	M0R0F0	136.85	33	18	4	13	18	8	19	28	14	10	4	9	9	7920000	399000	5770000	7560000	7040000	9960000	9910000	6330000	15900000	3780000	4700000	3840000	8	8	3	1	4	4	2	3	6	4	3	1	2	2		22391	40S ribosomal protein S5 (Fragment) OS=Homo sapiens GN=RPS5 PE=1 SV=1
501	1309	P46782	136.85	32	18	4	13	17	8	19	27	13	10	4	9	9	7920000	399000	5770000	7560000	7040000	9960000	9910000	6330000	15900000	3780000	4700000	3840000	8	8	3	1	4	4	2	3	6	4	3	1	2	2		22876	40S ribosomal protein S5 OS=Homo sapiens GN=RPS5 PE=1 SV=4
504	1595	O75821	136.79	28	14	5	28	28	0	14	28	28	5	5	14	14	11600000	805000	15800000	13700000		6170000	11500000	11000000	6100000	2880000	6920000	5770000	5	5	2	1	5	5	0	4	5	6	1	1	2	2	Deamidation (NQ)	35611	Eukaryotic translation initiation factor 3 subunit G OS=Homo sapiens GN=EIF3G PE=1 SV=2
495	809	H3BR35	136.78	26	4	0	17	19	9	8	17	12	2	0	4	4			3950000	5090000	2090000	2130000	5990000	4070000			1120000	915000	10	4	2	0	5	7	4	3	5	5	1	0	1	1		52951	Eukaryotic peptide chain release factor GTP-binding subunit ERF3A (Fragment) OS=Homo sapiens GN=GSPT1 PE=1 SV=1
495	811	P15170	136.78	25	4	0	16	18	9	8	17	11	2	0	3	3			3950000	5090000	2090000	2130000	5990000	4070000			1120000	915000	10	4	2	0	5	7	4	3	5	5	1	0	1	1		55756	Eukaryotic peptide chain release factor GTP-binding subunit ERF3A OS=Homo sapiens GN=GSPT1 PE=1 SV=1
790	3351	P01834	136.55	49	0	0	17	36	0	0	36	36	0	0	36	49			2590000	3460000			3830000	1550000			6860000	9490000	3	3	0	0	1	2	0	0	2	2	0	0	3	3		11765	Immunoglobulin kappa constant OS=Homo sapiens GN=IGKC PE=1 SV=2
459	620	P35240	135.86	20	6	5	13	11	5	7	10	11	1	1	1	1	9270000	454000	18400000	6050000	5580000	3640000	15200000	6130000					10	9	3	3	6	6	4	4	6	6	1	1	1	1		69690	Merlin OS=Homo sapiens GN=NF2 PE=1 SV=1
383	1418	P62750	135.84	42	34	8	28	28	22	34	35	28	21	27	21	21	51700000	4400000	24700000	25400000	37400000	40500000	34200000	21800000	120000000	21000000	13100000	13400000	7	7	6	1	5	5	4	5	5	6	3	3	3	4		17695	60S ribosomal protein L23a OS=Homo sapiens GN=RPL23A PE=1 SV=1
375	1337	P59998	135.72	36	23	23	18	23	36	23	18	23	36	18	18	18	26300000	6730000	9710000	7300000	25700000	23300000	8170000	6930000	68800000	20700000	11600000	11200000	6	6	4	4	4	4	5	6	4	5	7	3	4	4		19667	Actin-related protein 2/3 complex subunit 4 OS=Homo sapiens GN=ARPC4 PE=1 SV=3
375	1338	F8WCF6	135.72	34	21	21	17	21	33	21	17	21	34	17	17	17	26300000	6730000	9710000	7300000	25700000	23300000	8170000	6930000	68800000	20700000	11600000	11200000	6	6	4	4	4	4	5	6	4	5	7	3	4	4		21059	Actin-related protein 2/3 complex subunit 4 OS=Homo sapiens GN=ARPC4-TTLL3 PE=3 SV=1
329	1569	P50914	135.71	20	20	20	20	20	20	20	20	20	15	20	16	16	64900000	10200000	29700000	24100000	67100000	53200000	27300000	26000000	71100000	54800000	21900000	18100000	6	6	6	5	5	5	7	7	6	7	4	6	4	4		23432	60S ribosomal protein L14 OS=Homo sapiens GN=RPL14 PE=1 SV=4
754	1319	Q96KP4	135.49	17	4	2	6	6	0	4	17	6	0	0	0	2	1160000	499000	2520000	2470000		785000	4940000	2030000				889000	5	5	1	1	2	2	0	1	5	2	0	0	0	1		52879	Cytosolic non-specific dipeptidase OS=Homo sapiens GN=CNDP2 PE=1 SV=2
601	1137	P84077	135.16	47	12	23	15	11	29	28	0	11	10	34	11	15	1750000	1400000	1890000		6140000	4740000			4430000	4210000		1180000	6	4	1	3	2	1	4	4	0	1	2	4	1	2		20697	ADP-ribosylation factor 1 OS=Homo sapiens GN=ARF1 PE=1 SV=2
601	1184	P61204	135.16	47	12	23	15	11	29	28	0	11	10	34	11	15	1750000	1400000	1890000		6140000	4740000			4430000	4210000		1180000	6	4	1	3	2	1	4	4	0	1	2	4	1	2		20601	ADP-ribosylation factor 3 OS=Homo sapiens GN=ARF3 PE=1 SV=2
675	1146	Q15155	134.74	7	3	1	3	3	2	2	2	2	0	0	0	1	4960000	510000	6360000	5810000	3380000	3270000	3540000	2720000				1930000	7	7	3	1	3	3	2	2	2	2	0	0	0	1		134324	Nodal modulator 1 OS=Homo sapiens GN=NOMO1 PE=1 SV=5
675	1147	P69849	134.74	7	3	1	3	3	2	2	2	2	0	0	0	1	4960000	510000	6360000	5810000	3380000	3270000	3540000	2720000				1930000	7	7	3	1	3	3	2	2	2	2	0	0	0	1		134133	Nodal modulator 3 OS=Homo sapiens GN=NOMO3 PE=3 SV=2
675	1148	A0A0G2JN29	134.74	7	3	1	3	3	2	2	2	2	0	0	0	1	4960000	510000	6360000	5810000	3380000	3270000	3540000	2720000				1930000	7	7	3	1	3	3	2	2	2	2	0	0	0	1		139541	Nodal modulator 1 OS=Homo sapiens GN=NOMO1 PE=1 SV=1
675	1150	J3KN36	134.74	7	3	1	3	3	2	2	2	2	0	0	0	1	4960000	510000	6360000	5810000	3380000	3270000	3540000	2720000				1930000	7	7	3	1	3	3	2	2	2	2	0	0	0	1		139381	Nodal modulator 3 OS=Homo sapiens GN=NOMO3 PE=1 SV=1
675	1149	A0A087X117	134.74	7	3	1	3	3	2	2	2	2	0	0	0	1	4960000	510000	6360000	5810000	3380000	3270000	3540000	2720000				1930000	7	7	3	1	3	3	2	2	2	2	0	0	0	1		139469	Nodal modulator 1 OS=Homo sapiens GN=NOMO1 PE=1 SV=1
675	1151	A0A0G2JP90	134.74	8	4	1	4	4	2	2	2	2	0	0	0	1	4960000	510000	6360000	5810000	3380000	3270000	3540000	2720000				1930000	7	7	3	1	3	3	2	2	2	2	0	0	0	1		122180	Nodal modulator 1 OS=Homo sapiens GN=NOMO1 PE=1 SV=1
675	1152	A0A087WW46	134.74	8	4	1	4	4	2	2	2	2	0	0	0	1	4960000	510000	6360000	5810000	3380000	3270000	3540000	2720000				1930000	7	7	3	1	3	3	2	2	2	2	0	0	0	1		122108	Nodal modulator 1 OS=Homo sapiens GN=NOMO1 PE=1 SV=1
793	1592	Q13409	134.6	16	3	0	7	3	0	8	5	3	0	3	3	0	5000000		4210000	2020000		4420000	2170000	1460000		7050000	1380000		4	4	1	0	2	1	0	2	1	1	0	1	1	0		71457	Cytoplasmic dynein 1 intermediate chain 2 OS=Homo sapiens GN=DYNC1I2 PE=1 SV=3
505	1120	P62820	134.59	39	27	11	11	11	19	39	19	19	5	15	11	5	3620000				1360000	8700000	1090000	1040000		1140000			6	4	4	2	2	2	3	6	3	3	2	3	3	1		22678	Ras-related protein Rab-1A OS=Homo sapiens GN=RAB1A PE=1 SV=3
822	1508	P17858	134.5	9	7	2	0	0	4	4	0	0	2	2	0	0	3930000				1220000	475000				1440000			5	4	3	1	0	0	2	2	0	0	1	1	0	0		85018	ATP-dependent 6-phosphofructokinase liver type OS=Homo sapiens GN=PFKL PE=1 SV=6
603	1368	B3KQ25	134.48	28	8	8	28	28	8	19	19	19	8	0	8	8	3860000	576000	14000000	11700000	3090000	3880000	6520000	4440000	2000000		1700000	1390000	5	4	1	1	5	5	1	3	3	3	1	0	1	1	Deamidation (NQ)	22455	Proteasome activator complex subunit 3 OS=Homo sapiens GN=PSME3 PE=1 SV=1
603	1369	K7ESG5	134.48	28	8	8	28	28	8	19	18	19	8	0	8	8	3860000	576000	14000000	11700000	3090000	3880000	6520000	4440000	2000000		1700000	1390000	5	4	1	1	5	5	1	3	3	3	1	0	1	1	Deamidation (NQ)	23259	Proteasome activator complex subunit 3 OS=Homo sapiens GN=PSME3 PE=1 SV=1
603	1370	K9J957	134.48	24	6	6	24	24	6	16	16	16	6	0	6	6	3860000	576000	14000000	11700000	3090000	3880000	6520000	4440000	2000000		1700000	1390000	5	4	1	1	5	5	1	3	3	3	1	0	1	1	Deamidation (NQ)	26867	Proteasome activator complex subunit 3 OS=Homo sapiens GN=PSME3 PE=1 SV=1
603	1371	P61289	134.48	22	6	6	22	22	6	15	14	15	6	0	6	6	3860000	576000	14000000	11700000	3090000	3880000	6520000	4440000	2000000		1700000	1390000	5	4	1	1	5	5	1	3	3	3	1	0	1	1	Deamidation (NQ)	29506	Proteasome activator complex subunit 3 OS=Homo sapiens GN=PSME3 PE=1 SV=1
843	1599	Q13813	134.45	3	0	1	0	0	1	1	0	0	3	1	0	0		394000			1450000	817000			10300000	2790000			5	5	0	1	0	0	1	2	0	0	4	2	0	0		284538	Spectrin alpha chain non-erythrocytic 1 OS=Homo sapiens GN=SPTAN1 PE=1 SV=3
843	1600	A0A0D9SF54	134.45	3	0	1	0	0	1	1	0	0	3	1	0	0		394000			1450000	817000			10300000	2790000			5	5	0	1	0	0	1	2	0	0	4	2	0	0		282835	Spectrin alpha chain non-erythrocytic 1 OS=Homo sapiens GN=SPTAN1 PE=1 SV=1
843	1601	A0A0D9SGF6	134.45	3	0	1	0	0	1	1	0	0	3	1	0	0		394000			1450000	817000			10300000	2790000			5	5	0	1	0	0	1	2	0	0	4	2	0	0		287604	Spectrin alpha chain non-erythrocytic 1 OS=Homo sapiens GN=SPTAN1 PE=1 SV=1
687	1058	Q9Y2L1	134.38	11	2	0	6	7	3	3	3	6	0	2	0	1	3320000		3960000	4370000	5350000	4100000	1820000	2460000		1430000		353000	6	6	1	0	3	4	2	2	2	3	0	1	0	1		109003	Exosome complex exonuclease RRP44 OS=Homo sapiens GN=DIS3 PE=1 SV=2
647	1327	O00567	134.22	12	4	5	4	2	2	5	8	2	2	3	4	0	3590000	645000	2020000	1140000	1950000	2290000	4530000	1100000	2420000	1360000	1860000		6	6	2	2	2	1	2	3	4	1	1	1	2	0		66050	Nucleolar protein 56 OS=Homo sapiens GN=NOP56 PE=1 SV=4
660	1393	Q8WXF1	134.17	13	6	5	11	8	0	2	10	5	0	0	0	0	4580000	1070000	6280000	5390000		2460000	6740000	2990000					6	6	2	2	4	3	0	1	6	2	0	0	0	0	Deamidation (NQ)	58744	Paraspeckle component 1 OS=Homo sapiens GN=PSPC1 PE=1 SV=1
569	1374	Q09028	134.02	14	5	5	8	14	12	4	2	8	0	0	2	4				3090000	4400000			2260000					6	1	3	3	5	5	5	2	1	2	0	0	1	2	Deamidation (NQ)	47656	Histone-binding protein RBBP4 OS=Homo sapiens GN=RBBP4 PE=1 SV=3
538	1725	P53999	133.93	54	16	12	46	35	0	16	54	43	0	0	26	16	6180000	597000	12600000	10100000		3530000	10400000	4210000			3720000	2240000	8	8	3	1	6	4	0	2	8	4	0	0	3	2		14395	Activated RNA polymerase II transcriptional coactivator p15 OS=Homo sapiens GN=SUB1 PE=1 SV=3
546	1079	P46060	133.58	17	2	8	11	6	8	10	9	4	7	2	2	6	2470000	1690000	6590000	3130000	6630000	5690000	3640000	1070000	9720000	1800000	727000	1590000	7	7	1	3	5	2	4	4	3	1	3	1	1	2	Deamidation (NQ)	63542	Ran GTPase-activating protein 1 OS=Homo sapiens GN=RANGAP1 PE=1 SV=1
715	1318	Q92597	133.4	20	16	4	0	0	12	8	0	0	12	8	0	0	10600000	360000			6830000	4060000			11100000	5570000			5	5	4	1	0	0	4	2	0	0	4	2	0	0		42835	Protein NDRG1 OS=Homo sapiens GN=NDRG1 PE=1 SV=1
427	1324	A0A087WUK2	133.1	16	9	11	16	11	9	9	11	16	6	6	8	8	16100000	3880000	20400000	14000000	14500000	10500000	11000000	14100000	5540000	3530000	6320000	5610000	5	4	3	5	6	4	3	4	4	7	2	2	3	3		40040	Heterogeneous nuclear ribonucleoprotein D-like OS=Homo sapiens GN=HNRNPDL PE=1 SV=1
427	1326	O14979	133.1	14	8	10	14	10	8	8	10	14	5	5	7	7	16100000	3880000	20400000	14000000	14500000	10500000	11000000	14100000	5540000	3530000	6320000	5610000	5	4	3	5	6	4	3	4	4	7	2	2	3	3		46438	Heterogeneous nuclear ribonucleoprotein D-like OS=Homo sapiens GN=HNRNPDL PE=1 SV=3
575	1175	Q92769	132.97	14	6	2	12	10	2	2	11	10	0	0	2	5	1850000		7410000	3580000		1710000	2670000	2670000					6	3	2	1	5	4	1	1	5	5	0	0	1	2		55364	Histone deacetylase 2 OS=Homo sapiens GN=HDAC2 PE=1 SV=2
724	1046	E9PPJ0	132.9	16	0	0	8	10	1	2	4	1	0	0	0	0			6680000	11500000	1490000	1780000	2850000	825000					9	9	0	0	5	6	1	1	2	1	0	0	0	0	Deamidation (NQ)	98170	Splicing factor 3B subunit 2 OS=Homo sapiens GN=SF3B2 PE=1 SV=1
724	1048	Q13435	132.9	15	0	0	8	10	1	2	4	1	0	0	0	0			6680000	11500000	1490000	1780000	2850000	825000					9	9	0	0	5	6	1	1	2	1	0	0	0	0	Deamidation (NQ)	100228	Splicing factor 3B subunit 2 OS=Homo sapiens GN=SF3B2 PE=1 SV=2
739	1663	P06702	132.67	52	20	26	0	0	39	26	0	0	33	13	0	0	11400000	2390000			14900000	5940000			25400000	11400000			4	4	2	3	0	0	3	2	0	0	4	2	0	0		13242	Protein S100-A9 OS=Homo sapiens GN=S100A9 PE=1 SV=1
744	2019	P24666	132.58	34	6	0	14	6	19	6	13	25	6	6	14	0	3660000		5400000	3900000	2180000	3760000	4350000	4580000	3360000	2330000	2340000		5	5	1	0	2	1	2	1	2	3	1	1	2	0		18042	Low molecular weight phosphotyrosine protein phosphatase OS=Homo sapiens GN=ACP1 PE=1 SV=3
451	1809	P0DP24	132.31	35	22	22	22	22	22	27	27	17	30	27	22	22	25600000	6940000	10800000	18000000	40100000	21500000	14700000	6350000	38000000	20000000	9650000	8920000	5	5	3	4	3	3	4	4	4	3	4	4	4	3	Deamidation (NQ)	16838	Calmodulin-2 OS=Homo sapiens GN=CALM2 PE=1 SV=1
451	1810	P0DP23	132.31	35	22	22	22	22	22	27	27	17	30	27	22	22	25600000	6940000	10800000	18000000	40100000	21500000	14700000	6350000	38000000	20000000	9650000	8920000	5	5	3	4	3	3	4	4	4	3	4	4	4	3	Deamidation (NQ)	16838	Calmodulin-1 OS=Homo sapiens GN=CALM1 PE=1 SV=1
451	1811	P0DP25	132.31	35	22	22	22	22	22	27	27	17	30	27	22	22	25600000	6940000	10800000	18000000	40100000	21500000	14700000	6350000	38000000	20000000	9650000	8920000	5	5	3	4	3	3	4	4	4	3	4	4	4	3	Deamidation (NQ)	16838	Calmodulin-3 OS=Homo sapiens GN=CALM3 PE=1 SV=1
451	1812	E7ETZ0	132.31	35	22	22	22	22	22	27	27	17	30	27	22	22	25600000	6940000	10800000	18000000	40100000	21500000	14700000	6350000	38000000	20000000	9650000	8920000	5	5	3	4	3	3	4	4	4	3	4	4	4	3	Deamidation (NQ)	16966	Calmodulin-1 OS=Homo sapiens GN=CALM1 PE=1 SV=1
451	1815	H0Y7A7	132.31	28	18	18	18	18	18	21	21	14	24	21	18	18	25600000	6940000	10800000	18000000	40100000	21500000	14700000	6350000	38000000	20000000	9650000	8920000	5	5	3	4	3	3	4	4	4	3	4	4	4	3	Deamidation (NQ)	20762	Calmodulin-2 (Fragment) OS=Homo sapiens GN=CALM2 PE=1 SV=1
451	1836	E7EMB3	132.31	27	17	17	17	17	17	20	20	13	23	20	17	17	25600000	6940000	10800000	18000000	40100000	21500000	14700000	6350000	38000000	20000000	9650000	8920000	5	5	3	4	3	3	4	4	4	3	4	4	4	3	Deamidation (NQ)	21689	Calmodulin-2 OS=Homo sapiens GN=CALM2 PE=1 SV=1
616	1105	P60900	131.44	31	5	0	31	31	0	0	24	20	0	0	0	4	3980000		17200000	16200000			10600000	8910000				344000	6	6	1	0	6	8	0	0	5	4	0	0	0	1	Deamidation (NQ)	27399	Proteasome subunit alpha type-6 OS=Homo sapiens GN=PSMA6 PE=1 SV=1
616	1106	G3V5Z7	131.44	31	5	0	31	31	0	0	23	19	0	0	0	4	3980000		17200000	16200000			10600000	8910000				344000	6	6	1	0	6	8	0	0	5	4	0	0	0	1	Deamidation (NQ)	28147	Proteasome subunit alpha type OS=Homo sapiens GN=PSMA6 PE=1 SV=1
740	2490	Q07021	130.9	22	0	0	22	17	0	0	17	7	0	0	0	0			13500000	13500000			9550000	6810000					5	5	0	0	6	5	0	0	3	2	0	0	0	0	Deamidation (NQ)	31362	Complement component 1 Q subcomponent-binding protein mitochondrial OS=Homo sapiens GN=C1QBP PE=1 SV=1
800	1539	B9A018	130.81	11	0	0	9	8	0	0	8	6	0	0	2	0			4300000	8500000			6250000	2030000			4360000		4	4	0	0	3	3	0	0	3	2	0	0	1	0		62044	U4/U6.U5 tri-snRNP-associated protein 2 OS=Homo sapiens GN=USP39 PE=1 SV=1
800	1538	Q53GS9	130.81	10	0	0	8	8	0	0	8	6	0	0	2	0			4300000	8500000			6250000	2030000			4360000		4	4	0	0	3	3	0	0	3	2	0	0	1	0		65381	U4/U6.U5 tri-snRNP-associated protein 2 OS=Homo sapiens GN=USP39 PE=1 SV=2
686	980	A0A024QZP7	130.8	26	0	0	12	14	0	5	18	7	0	0	5	9			1940000	4150000		994000	2090000	1600000			1160000	1880000	7	6	0	0	4	4	0	1	4	2	0	0	1	2		34081	Cell division cycle 2 G1 to S and G2 to M isoform CRA_a OS=Homo sapiens GN=CDC2 PE=1 SV=1
686	986	P06493	130.8	26	0	0	12	14	0	5	18	7	0	0	5	9			1940000	4150000		994000	2090000	1600000			1160000	1880000	7	6	0	0	4	4	0	1	4	2	0	0	1	2		34095	Cyclin-dependent kinase 1 OS=Homo sapiens GN=CDK1 PE=1 SV=3
554	989	Q9UKM9	130.79	42	11	4	19	21	8	4	13	30	4	4	4	4	5260000	434000	7870000	11500000	2110000	1300000	5400000	5270000	1550000	835000	1430000	1330000	7	7	4	1	4	6	2	1	4	4	1	1	1	1		32463	RNA-binding protein Raly OS=Homo sapiens GN=RALY PE=1 SV=1
615	1588	Q9Y224	130.74	23	11	7	17	17	0	19	23	17	0	4	12	4	5130000	352000	5500000	4280000		3350000	3870000	2190000		769000	1470000	624000	4	4	2	1	3	3	0	3	4	3	0	1	2	1		28068	UPF0568 protein C14orf166 OS=Homo sapiens GN=C14orf166 PE=1 SV=1
651	1707	O96019	130.57	18	0	0	18	18	3	0	10	11	0	0	3	0			15400000	14700000	1680000		5280000	4330000			517000		5	5	0	0	5	7	1	0	3	3	0	0	1	0	Deamidation (NQ)	47461	Actin-like protein 6A OS=Homo sapiens GN=ACTL6A PE=1 SV=1
413	1785	P62854	130.51	40	40	21	40	40	40	40	40	40	40	40	40	40	57800000	7100000	26200000	25700000	52300000	46700000	30000000	23700000	67700000	39100000	22000000	17600000	4	4	4	2	5	4	4	4	4	4	5	4	4	4		13015	40S ribosomal protein S26 OS=Homo sapiens GN=RPS26 PE=1 SV=3
732	2162	P62316	130.36	31	0	0	25	25	0	0	31	31	0	0	0	25			6150000	5880000			4080000	3820000				1470000	6	6	0	0	3	3	0	0	3	4	0	0	0	2		13527	Small nuclear ribonucleoprotein Sm D2 OS=Homo sapiens GN=SNRPD2 PE=1 SV=1
412	3769	Q5T4L4	130.1	39	39	39	39	39	39	39	39	39	39	39	39	39	40000000	1930000	17700000	21800000	28100000	16000000	18600000	11400000	29700000	15900000	14500000	11600000	4	3	5	3	3	5	4	4	6	5	3	2	4	3	Deamidation (NQ)	7356	40S ribosomal protein S27 OS=Homo sapiens GN=RPS27 PE=1 SV=1
412	3770	P42677	130.1	31	31	31	31	31	31	31	31	31	31	31	31	31	40000000	1930000	17700000	21800000	28100000	16000000	18600000	11400000	29700000	15900000	14500000	11600000	4	3	5	3	3	5	4	4	6	5	3	2	4	3	Deamidation (NQ)	9461	40S ribosomal protein S27 OS=Homo sapiens GN=RPS27 PE=1 SV=3
542	871	Q86XP3	129.73	13	3	0	9	9	2	1	7	9	0	0	0	1	1300000		7140000	5910000	2150000	965000	4550000	3350000				118000	9	9	2	0	7	6	2	1	4	5	0	0	0	1	Deamidation (NQ)	102975	ATP-dependent RNA helicase DDX42 OS=Homo sapiens GN=DDX42 PE=1 SV=1
623	1271	Q96TA1	129.52	16	6	1	0	1	7	7	1	0	6	5	0	1	4180000	580000		470000	10900000	7040000	485000		11300000	10500000		306000	8	8	4	1	0	1	5	4	1	0	3	4	0	1	Deamidation (NQ)	84138	Niban-like protein 1 OS=Homo sapiens GN=FAM129B PE=1 SV=3
605	1604	Q00796	128.84	17	11	9	12	9	4	4	11	9	4	7	9	12	10600000	1010000	7250000	4790000	3280000	2270000	4760000	2200000	3730000	4730000	3550000	3440000	5	5	3	2	3	2	1	1	3	2	1	2	2	3	Deamidation (NQ)	38325	Sorbitol dehydrogenase OS=Homo sapiens GN=SORD PE=1 SV=4
606	1654	P13489	128.82	11	6	9	6	6	6	8	6	6	6	9	7	3	8690000	3360000	4590000	4190000	7430000	5760000	3220000	3130000	8460000	6500000	3950000	1990000	4	3	2	3	2	2	2	3	2	2	2	3	2	1		49974	Ribonuclease inhibitor OS=Homo sapiens GN=RNH1 PE=1 SV=2
845	1619	Q14764	128.72	12	4	4	0	0	5	2	0	0	7	2	0	0	5320000	381000			6810000	673000			13300000	2260000			5	5	2	1	0	0	2	1	0	0	3	1	0	0		99327	Major vault protein OS=Homo sapiens GN=MVP PE=1 SV=4
749	821	Q9H0D6	128.61	10	0	0	7	6	0	0	3	3	0	0	0	1			7630000	7140000			2900000	1860000				605000	7	7	0	0	5	4	0	0	2	2	0	0	0	1		108583	5'-3' exoribonuclease 2 OS=Homo sapiens GN=XRN2 PE=1 SV=1
885	1731	P24752	128.56	17	0	0	11	7	0	0	7	0	0	0	10	9			3990000	1480000			1230000				1810000	2570000	4	4	0	0	2	1	0	0	1	0	0	0	2	2	Deamidation (NQ)	45200	Acetyl-CoA acetyltransferase mitochondrial OS=Homo sapiens GN=ACAT1 PE=1 SV=1
716	2055	Q86UY5	128.47	9	9	9	0	0	9	6	0	0	4	7	3	3	11700000	1460000			7840000	3340000			5510000	6750000	445000	377000	3	3	3	4	0	0	3	2	0	0	1	2	1	1		47458	Protein FAM83A OS=Homo sapiens GN=FAM83A PE=1 SV=1
465	898	P05141	128.44	26	15	3	14	15	10	7	10	6	0	4	13	16	870000		1210000	1120000									8	2	4	1	5	6	3	2	4	3	0	1	5	6		32852	ADP/ATP translocase 2 OS=Homo sapiens GN=SLC25A5 PE=1 SV=7
707	786	Q9Y2J4	127.58	14	6	0	2	2	4	3	8	4	0	0	0	0	7430000		1300000	1310000	6760000	2920000	3330000	1950000					8	7	3	0	1	1	3	2	4	2	0	0	0	0		85764	Angiomotin-like protein 2 OS=Homo sapiens GN=AMOTL2 PE=1 SV=3
653	1529	Q9NR12	127.52	20	2	3	8	0	13	20	8	3	9	11	2	11	0	605000	1420000		7090000	8990000	1310000	347000	22600000	10100000	1650000	2320000	4	4	1	1	1	0	3	4	1	1	3	2	1	2	Deamidation (NQ)	49845	PDZ and LIM domain protein 7 OS=Homo sapiens GN=PDLIM7 PE=1 SV=1
834	1706	Q8NFH5	127.48	20	6	0	12	10	6	0	10	6	4	4	0	0	2530000		2620000	1040000	1860000		1320000	694000	1250000	908000			4	4	1	0	2	2	1	0	2	1	1	1	0	0		34774	Nucleoporin NUP53 OS=Homo sapiens GN=NUP35 PE=1 SV=1
540	1764	P62979	127.42	29	29	16	22	22	22	10	22	22	24	18	22	22	26500000	2470000	21200000	17400000	21500000	5740000	14600000	10600000	26000000	10700000	12800000	10400000	4	4	4	2	3	3	3	1	3	3	3	2	3	3	Deamidation (NQ)	17965	Ubiquitin-40S ribosomal protein S27a OS=Homo sapiens GN=RPS27A PE=1 SV=2
665	998	O43809	127.15	40	7	0	11	8	20	7	17	29	0	0	0	0	3490000		6740000	1670000	5870000	2710000	3430000	4150000					7	7	2	0	3	1	3	2	3	4	0	0	0	0		26227	Cleavage and polyadenylation specificity factor subunit 5 OS=Homo sapiens GN=NUDT21 PE=1 SV=1
307	1215	P62280	127.01	37	25	17	29	34	17	18	30	33	30	35	30	30	76000000	5200000	43500000	45800000	63100000	36600000	37600000	36200000	57600000	62700000	29000000	23200000	9	9	6	3	7	7	4	4	7	9	5	8	7	5		18431	40S ribosomal protein S11 OS=Homo sapiens GN=RPS11 PE=1 SV=3
307	1252	M0QZC5	127.01	50	33	23	39	46	23	24	40	44	41	47	40	40	76000000	5200000	43500000	45800000	63100000	36600000	37600000	36200000	57600000	62700000	29000000	23200000	9	9	6	3	7	7	4	4	7	9	5	8	7	5		13997	40S ribosomal protein S11 OS=Homo sapiens GN=RPS11 PE=1 SV=1
662	1517	Q9BXP5	125.38	11	1	0	4	4	1	0	5	4	0	0	1	1	950000		2860000	3990000	152000		3060000	1180000			588000	348000	7	7	1	0	3	4	1	0	4	2	0	0	1	1	Deamidation (NQ)	100667	Serrate RNA effector molecule homolog OS=Homo sapiens GN=SRRT PE=1 SV=1
537	2479	P61513	125.26	58	29	20	42	29	45	37	29	29	20	37	20	27	22900000	1660000	10400000	10500000	26200000	23600000	6330000	6150000	10300000	19000000	3470000	5250000	5	5	3	1	4	3	5	4	2	2	1	4	1	2		10275	60S ribosomal protein L37a OS=Homo sapiens GN=RPL37A PE=1 SV=2
794	1219	P18031	125.2	13	3	5	3	3	0	0	3	5	0	2	5	0	1520000	437000	1100000	923000			580000	1030000		852000	1050000		5	5	1	2	1	1	0	0	1	2	0	1	2	0		49967	Tyrosine-protein phosphatase non-receptor type 1 OS=Homo sapiens GN=PTPN1 PE=1 SV=1
794	1287	B4DSN5	125.2	16	4	6	3	3	0	0	4	6	0	3	6	0	1520000	437000	1100000	923000			580000	1030000		852000	1050000		5	5	1	2	1	1	0	0	1	2	0	1	2	0		41260	Tyrosine-protein phosphatase non-receptor type OS=Homo sapiens GN=PTPN1 PE=1 SV=1
639	1226	P51114	125.07	14	0	0	11	10	0	5	10	11	0	0	0	5			14300000	9440000		3500000	7850000	5210000				2110000	6	6	0	0	5	4	0	2	4	4	0	0	0	2		69721	Fragile X mental retardation syndrome-related protein 1 OS=Homo sapiens GN=FXR1 PE=1 SV=3
639	1228	B4DXZ6	125.07	14	0	0	11	10	0	6	10	12	0	0	0	5			14300000	9440000		3500000	7850000	5210000				2110000	6	6	0	0	5	4	0	2	4	4	0	0	0	2		68327	Fragile X mental retardation syndrome-related protein 1 OS=Homo sapiens GN=FXR1 PE=1 SV=1
639	1229	E9PFF5	125.07	18	0	0	13	12	0	7	12	14	0	0	0	6			14300000	9440000		3500000	7850000	5210000				2110000	6	6	0	0	5	4	0	2	4	4	0	0	0	2		55106	Fragile X mental retardation syndrome-related protein 1 OS=Homo sapiens GN=FXR1 PE=1 SV=1
639	1234	E7EU85	125.07	19	0	0	15	13	0	7	13	16	0	0	0	7			14300000	9440000		3500000	7850000	5210000				2110000	6	6	0	0	5	4	0	2	4	4	0	0	0	2		50991	Fragile X mental retardation syndrome-related protein 1 OS=Homo sapiens GN=FXR1 PE=1 SV=1
156	1552	Q7Z3Y7	125.06	7	7	5	3	5	7	7	5	5	7	7	7	7	21400000				16900000	9490000			33800000	25300000	7270000	5900000	7	1	12	29	5	4	17	11	4	5	14	25	12	15	Deamidation (NQ); Oxidation (M)	50567	Keratin type I cytoskeletal 28 OS=Homo sapiens GN=KRT28 PE=1 SV=2
678	892	Q08J23	124.96	11	0	0	7	9	0	0	4	4	0	0	1	1			6520000	6830000			3900000	3720000			977000	1030000	7	7	0	0	5	6	0	0	3	3	0	0	1	1		86471	tRNA (cytosine(34)-C(5))-methyltransferase OS=Homo sapiens GN=NSUN2 PE=1 SV=2
621	1274	P35998	124.88	17	3	3	11	9	7	3	7	7	7	6	5	3	3720000	303000	4960000	2360000	1230000	1280000	1700000	1170000	6230000	5390000	1770000	403000	6	6	1	1	4	3	2	1	2	2	2	2	2	1		48634	26S proteasome regulatory subunit 7 OS=Homo sapiens GN=PSMC2 PE=1 SV=3
508	1236	P24534	124.19	33	0	6	25	13	3	16	20	20	7	9	16	13		1850000	10700000	9820000		11700000	9470000	10300000	5610000	0	16500000	11700000	7	6	0	1	6	3	1	3	5	4	1	2	4	3		24764	Elongation factor 1-beta OS=Homo sapiens GN=EEF1B2 PE=1 SV=3
684	1729	Q15008	124.12	19	4	0	11	11	7	0	5	0	9	5	7	7	1250000		3420000	2580000	4380000		1380000		3080000	1760000	1640000	1580000	5	5	1	0	3	3	2	0	1	0	2	1	2	2		45531	26S proteasome non-ATPase regulatory subunit 6 OS=Homo sapiens GN=PSMD6 PE=1 SV=1
801	1575	P20591	124.03	8	2	5	0	0	4	5	0	0	4	6	0	0	4420000	1050000			4480000	3820000			6280000	9080000			4	4	1	2	0	0	2	2	0	0	2	3	0	0		75520	Interferon-induced GTP-binding protein Mx1 OS=Homo sapiens GN=MX1 PE=1 SV=4
995	2906	F5H365	123.96	5	2	0	0	0	0	0	0	0	3	3	0	2	3430000								8020000	1630000		34800	3	3	1	0	0	0	0	0	0	0	2	1	0	1	Deamidation (NQ)	82969	Protein transport protein Sec23A OS=Homo sapiens GN=SEC23A PE=1 SV=1
995	2907	Q15436	123.96	5	2	0	0	0	0	0	0	0	3	3	0	2	3430000								8020000	1630000		34800	3	3	1	0	0	0	0	0	0	0	2	1	0	1	Deamidation (NQ)	86161	Protein transport protein Sec23A OS=Homo sapiens GN=SEC23A PE=1 SV=2
903	1571	Q9HAV4	123.81	6	0	0	1	6	0	0	0	1	0	0	0	0			2120000	6160000				979000					5	5	0	0	1	5	0	0	0	1	0	0	0	0		136311	Exportin-5 OS=Homo sapiens GN=XPO5 PE=1 SV=1
583	990	P23588	123.67	18	0	0	10	14	0	3	9	9	0	0	10	6			8030000	12000000		1860000	6830000	6040000			11400000	4880000	8	8	0	0	4	6	0	1	4	4	0	0	6	3		69151	Eukaryotic translation initiation factor 4B OS=Homo sapiens GN=EIF4B PE=1 SV=2
583	991	E7EX17	123.67	18	0	0	10	14	0	3	8	8	0	0	10	6			8030000	12000000		1860000	6830000	6040000			11400000	4880000	8	8	0	0	4	6	0	1	4	4	0	0	6	3		69698	Eukaryotic translation initiation factor 4B OS=Homo sapiens GN=EIF4B PE=1 SV=1
407	2569	P63173	123.48	54	40	36	36	40	40	40	36	54	36	40	36	40	53600000	9350000	19400000	22900000	46600000	36500000	17200000	21500000	54300000	46500000	18700000	17600000	4	4	3	3	4	4	3	5	4	6	2	5	4	4		8218	60S ribosomal protein L38 OS=Homo sapiens GN=RPL38 PE=1 SV=2
835	1858	Q01105	123.19	13	0	0	5	13	5	5	9	5	0	0	0	0			2560000	8100000	1560000	1180000	4380000	1070000					3	3	0	0	1	4	1	1	3	1	0	0	0	0		33489	Protein SET OS=Homo sapiens GN=SET PE=1 SV=3
835	2181	A0A087X027	123.19	13	0	0	5	13	5	5	9	5	0	0	0	0			2560000	8100000	1560000	1180000	4380000	1070000					3	3	0	0	1	4	1	1	3	1	0	0	0	0		33645	Protein SETSIP OS=Homo sapiens GN=SETSIP PE=3 SV=1
835	2115	P0DME0	123.19	12	0	0	5	12	5	5	9	5	0	0	0	0			2560000	8100000	1560000	1180000	4380000	1070000					3	3	0	0	1	4	1	1	3	1	0	0	0	0		34882	Protein SETSIP OS=Homo sapiens GN=SETSIP PE=1 SV=1
835	1857	A0A0C4DFV9	123.19	14	0	0	5	14	5	5	10	5	0	0	0	0			2560000	8100000	1560000	1180000	4380000	1070000					3	3	0	0	1	4	1	1	3	1	0	0	0	0		31124	Protein SET OS=Homo sapiens GN=SET PE=1 SV=1
669	2085	Q8TAA3	123.05	21	0	4	19	19	14	0	21	18	0	0	9	4							249000						5	1	0	1	4	3	2	0	5	3	0	0	1	1	Deamidation (NQ)	28530	Proteasome subunit alpha type-7-like OS=Homo sapiens GN=PSMA8 PE=2 SV=3
536	1546	O15144	123	19	9	7	7	7	12	14	7	7	13	7	7	7	14700000	2700000	3700000	3530000	15000000	12200000	3070000	2540000	26900000	15300000	4450000	3890000	6	6	2	2	4	2	4	4	2	3	4	2	2	2		34333	Actin-related protein 2/3 complex subunit 2 OS=Homo sapiens GN=ARPC2 PE=1 SV=1
567	1438	P28066	122.83	27	10	5	20	25	10	10	21	27	5	0	13	8	4010000	220000	11500000	13400000	3090000	2120000	9080000	10500000	1370000		3390000	2100000	6	6	2	1	4	5	2	2	4	6	1	0	2	1		26411	Proteasome subunit alpha type-5 OS=Homo sapiens GN=PSMA5 PE=1 SV=3
900	1280	Q9P2E9	122.76	6	1	1	0	0	2	2	0	1	0	1	0	0	2140000	275000			1180000	2110000		153000		2100000			5	5	1	1	0	0	1	2	0	1	0	1	0	0		152472	Ribosome-binding protein 1 OS=Homo sapiens GN=RRBP1 PE=1 SV=4
900	1281	A0A0A0MRV0	122.76	6	1	1	0	0	2	2	0	1	0	1	0	0	2140000	275000			1180000	2110000		153000		2100000			5	5	1	1	0	0	1	2	0	1	0	1	0	0		152456	Ribosome-binding protein 1 OS=Homo sapiens GN=RRBP1 PE=1 SV=1
829	2208	Q6UXN9	122.58	23	0	0	12	19	0	0	10	6	0	0	0	0			3180000	3030000			1730000	813000					5	5	0	0	3	4	0	0	2	1	0	0	0	0	Deamidation (NQ)	35079	WD repeat-containing protein 82 OS=Homo sapiens GN=WDR82 PE=1 SV=1
326	1161	Q04917	122.48	30	26	13	13	24	24	19	19	19	24	23	16	11	10800000	906000		3490000	7440000	2870000	1370000	1120000	10100000	4270000	1390000		8	3	7	3	6	8	7	5	6	6	7	5	4	3	Oxidation (M)	28219	14-3-3 protein eta OS=Homo sapiens GN=YWHAH PE=1 SV=4
728	1382	P36957	122.25	24	0	0	5	9	0	3	13	8	3	0	5	4			2640000	3350000		820000	3600000	2300000	548000		1970000	1920000	6	6	0	0	2	3	0	1	2	3	1	0	2	2		48755	Dihydrolipoyllysine-residue succinyltransferase component of 2-oxoglutarate dehydrogenase complex mitochondrial OS=Homo sapiens GN=DLST PE=1 SV=4
721	1248	A0A087X0K9	122.08	8	4	0	1	0	1	2	0	0	2	1	0	0	26300000		1030000		2180000	6340000			6080000	2020000			9	9	6	0	1	0	2	3	0	0	2	1	0	0	Deamidation (NQ)	187847	Tight junction protein ZO-1 OS=Homo sapiens GN=TJP1 PE=1 SV=1
721	1244	Q07157	122.08	7	4	0	1	0	1	2	0	0	2	1	0	0	26300000		1030000		2180000	6340000			6080000	2020000			9	9	6	0	1	0	2	3	0	0	2	1	0	0	Deamidation (NQ)	195457	Tight junction protein ZO-1 OS=Homo sapiens GN=TJP1 PE=1 SV=3
721	1249	G5E9E7	122.08	7	4	0	1	0	1	2	0	0	2	1	0	0	26300000		1030000		2180000	6340000			6080000	2020000			9	9	6	0	1	0	2	3	0	0	2	1	0	0	Deamidation (NQ)	189674	Tight junction protein 1 (Zona occludens 1) isoform CRA_e OS=Homo sapiens GN=TJP1 PE=1 SV=1
721	1246	G3V1L9	122.08	7	4	0	1	0	1	2	0	0	2	1	0	0	26300000		1030000		2180000	6340000			6080000	2020000			9	9	6	0	1	0	2	3	0	0	2	1	0	0	Deamidation (NQ)	197458	Tight junction protein 1 (Zona occludens 1) isoform CRA_a OS=Homo sapiens GN=TJP1 PE=1 SV=1
661	838	Q14258	122.05	17	6	5	5	2	7	2	2	2	3	2	0	0	22200000	1460000	3140000	1510000	12600000	0	1160000	926000	1640000	0			8	8	3	2	2	1	4	1	1	1	3	1	0	0	Deamidation (NQ)	70974	E3 ubiquitin/ISG15 ligase TRIM25 OS=Homo sapiens GN=TRIM25 PE=1 SV=2
638	1269	P11388	121.83	6	0	0	1	5	0	0	3	1	1	1	3	2			2450000	5730000			4890000	1410000	1250000	888000	6710000	1690000	8	8	0	0	2	6	0	0	4	1	1	1	4	3	Deamidation (NQ)	174384	DNA topoisomerase 2-alpha OS=Homo sapiens GN=TOP2A PE=1 SV=3
764	1929	P30153	121.72	10	5	0	3	5	3	3	8	5	5	0	0	0	10400000		4010000	4360000	4310000	2880000	4290000	2570000	14800000				4	4	2	0	1	2	1	1	3	2	2	0	0	0		65309	Serine/threonine-protein phosphatase 2A 65 kDa regulatory subunit A alpha isoform OS=Homo sapiens GN=PPP2R1A PE=1 SV=4
764	1969	B3KQV6	121.72	14	7	0	5	7	5	5	12	7	7	0	0	0	10400000		4010000	4360000	4310000	2880000	4290000	2570000	14800000				4	4	2	0	1	2	1	1	3	2	2	0	0	0		45604	Serine/threonine-protein phosphatase 2A 65 kDa regulatory subunit A alpha isoform OS=Homo sapiens GN=PPP2R1A PE=1 SV=1
443	1078	P12236	121.53	23	10	3	15	16	10	7	10	11	0	4	13	16			994000	679000				498000					7	1	3	1	6	7	3	2	4	4	0	1	5	6		32866	ADP/ATP translocase 3 OS=Homo sapiens GN=SLC25A6 PE=1 SV=4
771	1788	Q00534	121.33	15	0	0	15	9	0	0	9	9	0	0	5	5			3030000	1710000			1560000	1060000			569000	596000	4	3	0	0	4	3	0	0	2	2	0	0	1	1		36938	Cyclin-dependent kinase 6 OS=Homo sapiens GN=CDK6 PE=1 SV=1
515	1044	Q7L1Q6	121.28	16	6	4	6	8	4	8	8	8	4	2	6	4	5540000	1420000	5920000	7550000	5230000	7140000	5820000	5020000	3410000	2630000	3900000	2200000	8	8	3	2	3	4	2	4	4	4	1	1	3	2		48043	Basic leucine zipper and W2 domain-containing protein 1 OS=Homo sapiens GN=BZW1 PE=1 SV=1
733	1610	P39748	121.16	17	5	5	11	8	5	5	5	14	5	0	5	5	4440000	1110000	7010000	4530000	3530000	3400000	3290000	5070000	1800000		1220000	1120000	4	4	1	1	3	2	1	1	1	3	1	0	1	1		42593	Flap endonuclease 1 OS=Homo sapiens GN=FEN1 PE=1 SV=1
701	1071	P60174	120.49	21	5	5	14	12	5	5	5	9	5	5	9	5	2180000	1070000	6220000	3620000	3320000	2250000	2020000	2520000	7170000	4700000	3830000	2400000	5	5	1	1	3	3	1	1	1	2	1	1	2	1		30791	Triosephosphate isomerase OS=Homo sapiens GN=TPI1 PE=1 SV=3
689	1587	Q16831	120.48	20	15	6	7	11	4	6	7	7	0	4	0	0	25500000	2150000	3020000	6560000	7360000	10400000	4520000	4080000		3120000			6	6	4	2	2	3	1	2	2	2	0	1	0	0		33934	Uridine phosphorylase 1 OS=Homo sapiens GN=UPP1 PE=1 SV=1
594	2832	P52565	119.92	16	15	15	15	15	15	8	15	15	8	15	15	15	12900000	2380000	5310000	4160000	13000000	4140000	3600000	2850000	16700000	8840000	4010000	3230000	3	3	3	2	2	2	3	1	2	2	3	2	2	2		23207	Rho GDP-dissociation inhibitor 1 OS=Homo sapiens GN=ARHGDIA PE=1 SV=3
594	2894	J3KTF8	119.92	17	16	16	16	16	16	8	16	16	9	16	16	16	12900000	2380000	5310000	4160000	13000000	4140000	3600000	2850000	16700000	8840000	4010000	3230000	3	3	3	2	2	2	3	1	2	2	3	2	2	2		21517	Rho GDP-dissociation inhibitor 1 (Fragment) OS=Homo sapiens GN=ARHGDIA PE=1 SV=8
594	2895	J3QQX2	119.92	14	13	13	13	13	13	7	13	13	7	13	13	13	12900000	2380000	5310000	4160000	13000000	4140000	3600000	2850000	16700000	8840000	4010000	3230000	3	3	3	2	2	2	3	1	2	2	3	2	2	2		25831	Rho GDP-dissociation inhibitor 1 OS=Homo sapiens GN=ARHGDIA PE=1 SV=1
466	4669	G3V380	119.84	57	25	25	25	25	25	25	25	25	25	25	25	57												108000	4	1	3	3	3	3	4	1	3	3	5	3	5	5	Deamidation (NQ)	8151	Alpha-actinin-1 (Fragment) OS=Homo sapiens GN=ACTN1 PE=1 SV=1
633	2391	H0YA55	119.73	6	3	3	3	0	0	0	0	6	5	3	6	6	919000	1840000	1690000					133000000	98000000	9360000	7020000	5200000	5	5	1	1	1	0	0	0	0	7	3	2	4	3		51578	Serum albumin (Fragment) OS=Homo sapiens GN=ALB PE=1 SV=1
633	2393	D6RHD5	119.73	6	3	3	3	0	0	0	0	6	5	3	6	6	919000	1840000	1690000					133000000	98000000	9360000	7020000	5200000	5	5	1	1	1	0	0	0	0	7	3	2	4	3		52059	Serum albumin OS=Homo sapiens GN=ALB PE=1 SV=1
633	2398	B7WNR0	119.73	6	3	3	3	0	0	0	0	6	4	3	6	6	919000	1840000	1690000					133000000	98000000	9360000	7020000	5200000	5	5	1	1	1	0	0	0	0	7	3	2	4	3		56212	Serum albumin OS=Homo sapiens GN=ALB PE=1 SV=1
633	2418	P02768	119.73	5	2	2	2	0	0	0	0	5	4	2	5	5	919000	1840000	1690000					133000000	98000000	9360000	7020000	5200000	5	5	1	1	1	0	0	0	0	7	3	2	4	3		69367	Serum albumin OS=Homo sapiens GN=ALB PE=1 SV=2
633	2426	A0A0C4DGB6	119.73	5	2	2	2	0	0	0	0	5	4	2	5	5	919000	1840000	1690000					133000000	98000000	9360000	7020000	5200000	5	5	1	1	1	0	0	0	0	7	3	2	4	3		69227	Serum albumin OS=Homo sapiens GN=ALB PE=1 SV=1
945	2733	Q9BST9	119.66	7	3	3	0	0	7	3	0	0	3	3	0	0	2350000	236000			3010000	1290000			3450000	1320000			2	2	1	1	0	0	2	1	0	0	1	1	0	0		62667	Rhotekin OS=Homo sapiens GN=RTKN PE=1 SV=2
519	1561	Q07666	119.63	18	6	3	18	18	3	18	18	18	0	0	6	6	7840000	990000	20000000	17900000	4270000	10700000	14900000	12800000			2520000	3680000	5	5	2	1	6	6	1	4	4	4	0	0	2	3		48227	KH domain-containing RNA-binding signal transduction-associated protein 1 OS=Homo sapiens GN=KHDRBS1 PE=1 SV=1
755	1639	Q13049	119.49	8	2	0	4	8	0	2	6	6	0	0	0	0	1700000		2580000	3200000		603000	2070000	1830000					4	4	1	0	2	4	0	1	3	4	0	0	0	0		71989	E3 ubiquitin-protein ligase TRIM32 OS=Homo sapiens GN=TRIM32 PE=1 SV=2
580	1054	G3V5R9	119.27	12	5	2	6	8	5	3	5	5	0	2	0	0	4310000	225000	5230000	6600000	4100000	2150000	2660000	3000000		447000			7	7	3	1	5	5	3	2	4	3	0	1	0	0	Deamidation (NQ)	71408	Kinesin light chain 1 OS=Homo sapiens GN=KLC1 PE=1 SV=1
580	1056	Q07866	119.27	13	6	2	6	9	6	4	5	6	0	2	0	0	4310000	225000	5230000	6600000	4100000	2150000	2660000	3000000		447000			7	7	3	1	5	5	3	2	4	3	0	1	0	0	Deamidation (NQ)	65310	Kinesin light chain 1 OS=Homo sapiens GN=KLC1 PE=1 SV=2
517	1868	A0A0B4J2C3	119.19	22	7	7	17	22	7	11	14	17	7	7	7	7	4860000	878000	9620000	10800000	3940000	3370000	5920000	5090000	3550000	3810000	3180000	2800000	4	4	2	2	5	6	2	2	4	4	1	2	2	2		22574	Translationally-controlled tumor protein OS=Homo sapiens GN=TPT1 PE=1 SV=1
517	1896	Q5W0H4	119.19	23	7	7	18	23	7	11	14	18	7	7	7	7	4860000	878000	9620000	10800000	3940000	3370000	5920000	5090000	3550000	3810000	3180000	2800000	4	4	2	2	5	6	2	2	4	4	1	2	2	2		21526	Translationally-controlled tumor protein OS=Homo sapiens GN=TPT1 PE=1 SV=1
517	1917	P13693	119.19	26	8	8	20	26	8	12	16	20	8	8	8	8	4860000	878000	9620000	10800000	3940000	3370000	5920000	5090000	3550000	3810000	3180000	2800000	4	4	2	2	5	6	2	2	4	4	1	2	2	2		19595	Translationally-controlled tumor protein OS=Homo sapiens GN=TPT1 PE=1 SV=1
697	2071	P11217	119.1	6	1	1	1	1	3	1	1	1	4	1	2	1											43000		5	1	1	1	1	1	3	1	1	1	3	1	2	1	Oxidation (M)	97092	Glycogen phosphorylase muscle form OS=Homo sapiens GN=PYGM PE=1 SV=6
875	1502	Q9UMS4	118.85	22	0	0	8	0	9	16	0	0	0	0	0	0			2580000		20500000	4780000							5	5	0	0	2	0	2	3	0	0	0	0	0	0	Deamidation (NQ)	55181	Pre-mRNA-processing factor 19 OS=Homo sapiens GN=PRPF19 PE=1 SV=1
737	1931	Q13418	118.77	11	8	0	2	2	6	8	2	0	2	6	0	3	4350000		466000	377000	2430000	2550000	445000		1140000	1710000		217000	4	4	4	0	1	1	2	3	1	0	1	2	0	1		51419	Integrin-linked protein kinase OS=Homo sapiens GN=ILK PE=1 SV=2
737	1932	A0A0A0MTH3	118.77	10	7	0	2	2	5	7	2	0	2	5	0	3	4350000		466000	377000	2430000	2550000	445000		1140000	1710000		217000	4	4	4	0	1	1	2	3	1	0	1	2	0	1		54612	Integrin-linked protein kinase OS=Homo sapiens GN=ILK PE=1 SV=1
624	1005	Q08945	118.59	13	0	0	7	8	0	0	8	11	0	0	3	0			8970000	10400000			6200000	5850000			2180000		8	8	0	0	4	6	0	0	5	6	0	0	2	0	Deamidation (NQ)	81075	FACT complex subunit SSRP1 OS=Homo sapiens GN=SSRP1 PE=1 SV=1
642	1715	K7EQ48	118.47	17	5	1	0	5	5	11	6	8	11	5	10	0	6910000	256000		1890000	4140000	4050000	1140000	2140000	9080000	3570000	2160000		5	5	2	1	0	2	2	3	2	3	3	2	2	0	Deamidation (NQ)	53402	Glucose-6-phosphate isomerase OS=Homo sapiens GN=GPI PE=1 SV=2
642	1719	A0A0A0MTS2	118.47	14	4	1	0	4	4	9	5	7	9	4	8	0	6910000	256000		1890000	4140000	4050000	1140000	2140000	9080000	3570000	2160000		5	5	2	1	0	2	2	3	2	3	3	2	2	0	Deamidation (NQ)	64825	Glucose-6-phosphate isomerase (Fragment) OS=Homo sapiens GN=GPI PE=1 SV=1
642	1720	P06744	118.47	14	4	1	0	4	4	10	5	7	10	4	8	0	6910000	256000		1890000	4140000	4050000	1140000	2140000	9080000	3570000	2160000		5	5	2	1	0	2	2	3	2	3	3	2	2	0	Deamidation (NQ)	63147	Glucose-6-phosphate isomerase OS=Homo sapiens GN=GPI PE=1 SV=4
709	2045	Q15417	118.27	19	10	0	0	4	10	3	4	0	15	7	7	0	2620000			1100000	2860000		0		26300000	2570000	1040000		4	3	2	0	0	1	2	1	1	0	4	3	2	0	Deamidation (NQ)	36414	Calponin-3 OS=Homo sapiens GN=CNN3 PE=1 SV=1
696	1617	Q96QK1	118.14	9	3	0	1	1	3	6	3	4	3	2	3	0	6280000		1440000	1200000	6080000	5690000	1790000	1690000	5800000	2640000	1630000		6	6	2	0	1	1	2	3	2	2	2	1	2	0	Deamidation (NQ)	91707	Vacuolar protein sorting-associated protein 35 OS=Homo sapiens GN=VPS35 PE=1 SV=2
588	1702	P05387	117.66	70	27	53	24	39	10	56	39	0	27	27	10	27	6390000	1700000	5330000	4690000	3380000	5190000	3590000		1970000	3740000	2080000	2370000	4	4	2	3	4	4	1	4	2	0	2	2	1	2		11665	60S acidic ribosomal protein P2 OS=Homo sapiens GN=RPLP2 PE=1 SV=1
712	2174	A0A1B0GWJ0	117.18	15	0	0	12	13	0	0	5	10	0	0	12	10			5310000	5140000			1740000	2520000			4270000	1290000	5	5	0	0	3	5	0	0	2	2	0	0	3	2		54466	Adenylosuccinate lyase OS=Homo sapiens GN=ADSL PE=1 SV=1
712	2175	A0A1B0GTJ7	117.18	15	0	0	12	13	0	0	5	10	0	0	12	10			5310000	5140000			1740000	2520000			4270000	1290000	5	5	0	0	3	5	0	0	2	2	0	0	3	2		54434	Adenylosuccinate lyase OS=Homo sapiens GN=ADSL PE=1 SV=1
712	2176	P30566	117.18	15	0	0	12	13	0	0	5	10	0	0	12	10			5310000	5140000			1740000	2520000			4270000	1290000	5	5	0	0	3	5	0	0	2	2	0	0	3	2		54889	Adenylosuccinate lyase OS=Homo sapiens GN=ADSL PE=1 SV=2
712	2182	A0A0A6YY92	117.18	14	0	0	11	12	0	0	4	9	0	0	11	9			5310000	5140000			1740000	2520000			4270000	1290000	5	5	0	0	3	5	0	0	2	2	0	0	3	2		56217	Adenylosuccinate lyase OS=Homo sapiens GN=ADSL PE=1 SV=1
710	1379	P34932	117.07	8	2	0	2	5	0	2	5	3	0	0	5	2	2070000		984000	2540000		721000	1770000	934000			2000000	742000	6	4	1	0	1	4	0	1	4	2	0	0	3	1		94331	Heat shock 70 kDa protein 4 OS=Homo sapiens GN=HSPA4 PE=1 SV=4
710	1373	A0A087WYC1	117.07	9	2	0	2	6	0	2	6	3	0	0	5	2	2070000		984000	2540000		721000	1770000	934000			2000000	742000	6	4	1	0	1	4	0	1	4	2	0	0	3	1		78606	Heat shock 70 kDa protein 4 OS=Homo sapiens GN=HSPA4 PE=1 SV=1
527	3407	K7EMH1	116.86	30	28	28	30	30	28	28	30	30	15	15	28	28	22500000	5760000	24200000	22300000	18900000	15700000	19500000	18400000	16600000	12000000	14400000	12700000	4	4	3	2	4	4	2	3	4	4	1	1	3	3		10422	60S ribosomal protein L22 (Fragment) OS=Homo sapiens GN=RPL22 PE=1 SV=1
527	3408	K7ERI7	116.86	28	26	26	28	28	26	26	28	28	14	14	26	26	22500000	5760000	24200000	22300000	18900000	15700000	19500000	18400000	16600000	12000000	14400000	12700000	4	4	3	2	4	4	2	3	4	4	1	1	3	3		11169	60S ribosomal protein L22 OS=Homo sapiens GN=RPL22 PE=1 SV=1
527	3409	P35268	116.86	21	20	20	21	21	20	20	21	21	10	10	20	20	22500000	5760000	24200000	22300000	18900000	15700000	19500000	18400000	16600000	12000000	14400000	12700000	4	4	3	2	4	4	2	3	4	4	1	1	3	3		14787	60S ribosomal protein L22 OS=Homo sapiens GN=RPL22 PE=1 SV=2
527	3780	K7EP65	116.86	56	52	52	56	56	52	52	56	56	27	27	52	52	22500000	5760000	24200000	22300000	18900000	15700000	19500000	18400000	16600000	12000000	14400000	12700000	4	4	3	2	4	4	2	3	4	4	1	1	3	3		5239	60S ribosomal protein L22 (Fragment) OS=Homo sapiens GN=RPL22 PE=1 SV=1
527	3781	K7EKS7	116.86	51	47	47	51	51	47	47	51	51	25	25	47	47	22500000	5760000	24200000	22300000	18900000	15700000	19500000	18400000	16600000	12000000	14400000	12700000	4	4	3	2	4	4	2	3	4	4	1	1	3	3		5734	60S ribosomal protein L22 OS=Homo sapiens GN=RPL22 PE=1 SV=1
527	3782	K7ELC4	116.86	34	32	32	34	34	32	32	34	34	16	16	32	32	22500000	5760000	24200000	22300000	18900000	15700000	19500000	18400000	16600000	12000000	14400000	12700000	4	4	3	2	4	4	2	3	4	4	1	1	3	3		9099	60S ribosomal protein L22 (Fragment) OS=Homo sapiens GN=RPL22 PE=1 SV=1
784	2025	B1AK87	116.29	17	8	8	12	8	13	8	8	0	8	8	0	0	7670000	1960000	4030000	2610000	8620000	4380000	2380000		8910000	5680000			3	3	1	1	2	1	2	1	1	0	1	2	0	0		29295	Capping protein (Actin filament) muscle Z-line beta isoform CRA_a OS=Homo sapiens GN=CAPZB PE=1 SV=1
784	2026	B1AK88	116.29	15	7	7	10	7	11	7	7	0	7	7	0	0	7670000	1960000	4030000	2610000	8620000	4380000	2380000		8910000	5680000			3	3	1	1	2	1	2	1	1	0	1	2	0	0		33781	Capping protein (Actin filament) muscle Z-line beta isoform CRA_d OS=Homo sapiens GN=CAPZB PE=1 SV=1
784	2080	P47756	116.29	16	7	7	11	7	12	7	7	0	7	7	0	0	7670000	1960000	4030000	2610000	8620000	4380000	2380000		8910000	5680000			3	3	1	1	2	1	2	1	1	0	1	2	0	0		31350	F-actin-capping protein subunit beta OS=Homo sapiens GN=CAPZB PE=1 SV=4
958	2050	Q2NL82	116.17	5	0	0	2	2	0	0	3	3	0	0	0	2			1340000	1040000			1480000	1350000				299000	3	3	0	0	1	1	0	0	2	2	0	0	0	1		91810	Pre-rRNA-processing protein TSR1 homolog OS=Homo sapiens GN=TSR1 PE=1 SV=1
617	1997	J3QL05	116.15	33	19	19	27	27	28	19	22	22	6	0	13	19	16200000	2970000	11900000	11400000	13400000	9890000	8620000	6840000	4020000		2820000	6260000	4	4	2	2	3	4	3	2	3	2	1	0	1	2		15156	Serine/arginine-rich-splicing factor 2 (Fragment) OS=Homo sapiens GN=SRSF2 PE=1 SV=1
617	1999	J3KP15	116.15	32	19	19	26	26	27	19	21	21	6	0	13	19	16200000	2970000	11900000	11400000	13400000	9890000	8620000	6840000	4020000		2820000	6260000	4	4	2	2	3	4	3	2	3	2	1	0	1	2		15371	Serine/arginine-rich-splicing factor 2 (Fragment) OS=Homo sapiens GN=SRSF2 PE=1 SV=8
617	2003	Q01130	116.15	19	11	11	16	16	16	11	13	13	4	0	8	11	16200000	2970000	11900000	11400000	13400000	9890000	8620000	6840000	4020000		2820000	6260000	4	4	2	2	3	4	3	2	3	2	1	0	1	2		25476	Serine/arginine-rich splicing factor 2 OS=Homo sapiens GN=SRSF2 PE=1 SV=4
871	2087	A0A087WUZ3	116.11	3	0	0	0	0	1	0	0	0	1	1	0	0	1830000			2250000	1720000	399000			2550000	1980000			5	5	1	0	0	1	2	1	0	0	2	2	0	0	Deamidation (NQ)	274828	Spectrin beta chain OS=Homo sapiens GN=SPTBN1 PE=1 SV=1
871	2086	Q01082	116.11	3	0	0	0	0	1	0	0	0	1	1	0	0	1830000			2250000	1720000	399000			2550000	1980000			5	5	1	0	0	1	2	1	0	0	2	2	0	0	Deamidation (NQ)	274608	Spectrin beta chain non-erythrocytic 1 OS=Homo sapiens GN=SPTBN1 PE=1 SV=2
879	2158	P50479	116.1	13	0	4	0	0	9	9	0	0	9	9	0	0		536000			3870000	2740000			7470000	4480000			3	3	0	1	0	0	2	2	0	0	2	2	0	0		35398	PDZ and LIM domain protein 4 OS=Homo sapiens GN=PDLIM4 PE=1 SV=2
752	1178	Q8NE71	116.01	9	0	0	5	4	2	0	0	3	1	0	1	4			3430000	2890000	840000			1670000	1700000		1070000	2010000	7	7	0	0	4	3	1	0	0	2	1	0	1	3		95926	ATP-binding cassette sub-family F member 1 OS=Homo sapiens GN=ABCF1 PE=1 SV=2
844	1298	Q6P597	115.87	16	11	9	0	0	2	10	0	0	0	0	0	0	9010000	925000			1600000	7150000							5	5	3	2	0	0	1	4	0	0	0	0	0	0	Deamidation (NQ)	55364	Kinesin light chain 3 OS=Homo sapiens GN=KLC3 PE=1 SV=2
748	2084	Q10567	115.86	5	3	2	2	2	0	5	2	1	1	1	2	2	5980000	297000	697000	634000		5430000	568000	613000	2880000	2050000	655000	654000	4	4	2	1	1	1	0	4	1	1	1	1	1	1		104637	AP-1 complex subunit beta-1 OS=Homo sapiens GN=AP1B1 PE=1 SV=2
762	1488	Q8IVT2	115.85	14	8	0	0	0	10	5	0	0	7	5	0	0	7600000				11200000	3370000			14500000	8660000			6	6	3	0	0	0	4	2	0	0	3	2	0	0		75357	Mitotic interactor and substrate of PLK1 OS=Homo sapiens GN=MISP PE=1 SV=1
604	2187	E9PP21	115.73	34	20	23	23	34	34	23	23	14	20	20	20	20	17800000	6410000	7030000	7260000	25800000	15900000	5540000	2050000	23600000	15200000	4060000	3580000	3	3	2	2	2	3	3	3	2	1	2	2	2	2	Deamidation (NQ)	16940	Cysteine and glycine-rich protein 1 OS=Homo sapiens GN=CSRP1 PE=1 SV=1
604	2185	P21291	115.73	28	17	19	19	28	28	19	19	11	17	17	17	17	17800000	6410000	7030000	7260000	25800000	15900000	5540000	2050000	23600000	15200000	4060000	3580000	3	3	2	2	2	3	3	3	2	1	2	2	2	2	Deamidation (NQ)	20567	Cysteine and glycine-rich protein 1 OS=Homo sapiens GN=CSRP1 PE=1 SV=3
695	1547	Q9UMD9	115.52	6	2	0	0	0	3	3	0	0	3	4	0	0	19100000				14700000	12300000			15400000	17000000			7	7	2	0	0	0	3	4	0	0	3	5	0	0		150419	Collagen alpha-1(XVII) chain OS=Homo sapiens GN=COL17A1 PE=1 SV=3
850	1664	Q9UQB8	115.08	13	7	4	0	0	4	4	0	2	2	0	0	0	1600000	817000			3490000	3320000		455000	8130000				5	5	2	2	0	0	2	2	0	1	1	0	0	0	Deamidation (NQ)	60868	Brain-specific angiogenesis inhibitor 1-associated protein 2 OS=Homo sapiens GN=BAIAP2 PE=1 SV=1
850	1665	I3L4C2	115.08	13	7	4	0	0	4	4	0	2	2	0	0	0	1600000	817000			3490000	3320000		455000	8130000				5	5	2	2	0	0	2	2	0	1	1	0	0	0	Deamidation (NQ)	61381	Brain-specific angiogenesis inhibitor 1-associated protein 2 OS=Homo sapiens GN=BAIAP2 PE=1 SV=1
631	1439	Q7L576	115.04	5	4	3	0	2	3	2	2	0	2	1	0	1	11300000	1490000		2380000	5380000	3710000	811000		6290000	1590000		393000	6	6	5	3	0	2	3	3	2	0	2	1	0	1		145182	Cytoplasmic FMR1-interacting protein 1 OS=Homo sapiens GN=CYFIP1 PE=1 SV=1
550	1831	Q14525	115.03	11	8	3	2	2	7	7	2	2	7	10	2	2	2340000				3260000	1610000			6530000	2750000			5	1	5	3	1	1	3	3	1	1	3	4	3	4		46214	Keratin type I cuticular Ha3-II OS=Homo sapiens GN=KRT33B PE=1 SV=3
820	3062	E7EX90	115	4	2	0	0	0	2	1	0	0	3	1	1	1	2590000				1810000	624000			6280000	863000	490000	357000	3	3	2	0	0	0	2	1	0	0	2	1	1	1		139094	Dynactin subunit 1 OS=Homo sapiens GN=DCTN1 PE=1 SV=1
820	3063	Q14203	115	4	2	0	0	0	2	1	0	0	3	1	1	1	2590000				1810000	624000			6280000	863000	490000	357000	3	3	2	0	0	0	2	1	0	0	2	1	1	1		141694	Dynactin subunit 1 OS=Homo sapiens GN=DCTN1 PE=1 SV=3
820	3966	E7EWF7	115	26	14	0	0	0	14	7	0	0	19	7	7	7	2590000				1810000	624000			6280000	863000	490000	357000	3	3	2	0	0	0	2	1	0	0	2	1	1	1		20954	Uncharacterized protein (Fragment) OS=Homo sapiens PE=4 SV=2
428	1168	A0A0C4DGS1	114.81	17	8	7	9	7	10	5	6	9	10	9	8	10	11000000	2160000	8310000	6740000	12600000	5300000	1640000	3990000	21000000	11500000	5480000	5590000	7	7	3	3	4	3	5	3	3	4	5	4	3	4		48799	Dolichyl-diphosphooligosaccharide--protein glycosyltransferase 48 kDa subunit OS=Homo sapiens GN=DDOST PE=1 SV=1
428	1169	P39656	114.81	16	8	7	8	7	9	4	6	8	9	9	8	10	11000000	2160000	8310000	6740000	12600000	5300000	1640000	3990000	21000000	11500000	5480000	5590000	7	7	3	3	4	3	5	3	3	4	5	4	3	4		50801	Dolichyl-diphosphooligosaccharide--protein glycosyltransferase 48 kDa subunit OS=Homo sapiens GN=DDOST PE=1 SV=4
753	1068	Q9UQ35	114.52	4	1	0	1	1	0	0	1	2	0	0	1	1	1360000		4890000	5580000			2380000	3420000			1620000	920000	7	7	1	0	3	3	0	0	2	3	0	0	2	1		299616	Serine/arginine repetitive matrix protein 2 OS=Homo sapiens GN=SRRM2 PE=1 SV=2
808	2954	Q8TEX9	114.18	3	2	0	3	3	2	0	3	3	0	0	2	2	981000		3780000	3210000	830000		2850000	1800000			1090000	911000	2	2	1	0	2	2	1	0	2	2	0	0	1	1		118715	Importin-4 OS=Homo sapiens GN=IPO4 PE=1 SV=2
965	2121	Q9BVP2	114.15	9	4	0	4	7	0	0	0	6	0	0	0	4	2300000		1310000	1400000				2260000				773000	3	3	1	0	1	2	0	0	0	2	0	0	0	1		61993	Guanine nucleotide-binding protein-like 3 OS=Homo sapiens GN=GNL3 PE=1 SV=2
766	1946	Q92785	114.08	12	4	0	10	10	4	4	8	8	0	0	0	0	3420000		11100000	4840000	2360000	1610000	3510000	2610000					4	4	1	0	4	3	1	1	2	2	0	0	0	0	Deamidation (NQ)	44156	Zinc finger protein ubi-d4 OS=Homo sapiens GN=DPF2 PE=1 SV=2
766	1947	J3KMZ8	114.08	12	4	0	9	10	4	4	8	8	0	0	0	0	3420000		11100000	4840000	2360000	1610000	3510000	2610000					4	4	1	0	4	3	1	1	2	2	0	0	0	0	Deamidation (NQ)	45780	Zinc finger protein ubi-d4 OS=Homo sapiens GN=DPF2 PE=1 SV=1
1119	2817	Q14257	113.96	11	0	0	6	0	0	0	0	5	0	0	0	0			683000					69400					2	2	0	0	1	0	0	0	0	2	0	0	0	0	Deamidation (NQ)	36876	Reticulocalbin-2 OS=Homo sapiens GN=RCN2 PE=1 SV=1
810	1478	P25788	113.94	24	5	0	12	15	0	0	10	14	0	0	0	0	413000		5790000	6180000			3300000	2130000					6	6	1	0	3	3	0	0	2	3	0	0	0	0		28433	Proteasome subunit alpha type-3 OS=Homo sapiens GN=PSMA3 PE=1 SV=2
598	2688	P62888	113.93	25	18	10	7	10	10	18	18	18	18	18	18	0	26700000	2640000	4660000	10700000	22800000	18000000	14400000	13300000	25800000	19300000	12800000		4	4	2	2	1	1	2	3	4	4	3	3	2	0		12784	60S ribosomal protein L30 OS=Homo sapiens GN=RPL30 PE=1 SV=2
534	1677	P61026	113.8	22	17	11	11	11	17	22	11	16	12	17	11	6	3840000				2000000	4330000		294000	0	0			4	2	3	2	2	2	4	4	2	3	3	3	3	1		22541	Ras-related protein Rab-10 OS=Homo sapiens GN=RAB10 PE=1 SV=1
736	2035	Q12874	113.62	11	2	2	6	7	2	6	11	6	0	0	2	2	2210000	358000	5110000	3480000	1560000	2630000	3490000	2590000			1230000	1150000	3	3	1	1	2	2	1	2	3	2	0	0	1	1		58849	Splicing factor 3A subunit 3 OS=Homo sapiens GN=SF3A3 PE=1 SV=1
610	1087	P48047	113.07	36	14	22	5	21	26	11	11	0	7	11	6	0	3190000	2030000	1610000	7270000	8840000	4450000	5190000		3010000	4120000	1930000		6	6	2	4	1	4	5	2	3	0	1	2	1	0		23277	ATP synthase subunit O mitochondrial OS=Homo sapiens GN=ATP5O PE=1 SV=1
772	1905	Q04837	112.92	29	0	0	18	29	0	0	24	18	0	0	18	10			3770000	4970000			2810000	2400000			5690000	2170000	4	4	0	0	2	4	0	0	3	2	0	0	2	1		17260	Single-stranded DNA-binding protein mitochondrial OS=Homo sapiens GN=SSBP1 PE=1 SV=1
772	1965	C9K0U8	112.92	36	0	0	22	36	0	0	29	22	0	0	22	12			3770000	4970000			2810000	2400000			5690000	2170000	4	4	0	0	2	4	0	0	3	2	0	0	2	1		14131	Single-stranded DNA-binding protein mitochondrial (Fragment) OS=Homo sapiens GN=SSBP1 PE=1 SV=1
772	1967	A0A0G2JLD8	112.92	32	0	0	20	32	0	0	26	20	0	0	20	11			3770000	4970000			2810000	2400000			5690000	2170000	4	4	0	0	2	4	0	0	3	2	0	0	2	1		15598	Single-stranded DNA-binding protein mitochondrial (Fragment) OS=Homo sapiens GN=SSBP1 PE=1 SV=1
772	1968	E7EUY5	112.92	32	0	0	20	32	0	0	26	20	0	0	20	11			3770000	4970000			2810000	2400000			5690000	2170000	4	4	0	0	2	4	0	0	3	2	0	0	2	1		15713	Single-stranded DNA-binding protein mitochondrial (Fragment) OS=Homo sapiens GN=SSBP1 PE=1 SV=1
460	1787	P62266	112.69	30	16	8	24	29	21	30	24	29	15	22	29	24	32200000	2670000	18900000	19800000	38700000	35800000	18100000	20700000	31700000	33900000	21100000	16000000	5	5	2	1	5	5	3	4	4	5	2	4	4	3		15808	40S ribosomal protein S23 OS=Homo sapiens GN=RPS23 PE=1 SV=3
916	2807	P26368	112.69	10	0	0	10	8	0	0	8	5	0	0	0	0			2050000	1330000			1590000	467000					3	3	0	0	3	2	0	0	2	1	0	0	0	0		53501	Splicing factor U2AF 65 kDa subunit OS=Homo sapiens GN=U2AF2 PE=1 SV=4
725	2433	B4DJV2	112.6	8	4	4	6	6	4	4	8	6	4	0	4	4	1610000	363000	5120000	4020000	2170000	1220000	4210000	3010000	1770000		1110000	839000	3	3	1	1	2	2	1	1	3	2	1	0	1	1		50432	Citrate synthase OS=Homo sapiens GN=CS PE=1 SV=1
725	2434	O75390	112.6	7	3	3	6	6	3	3	7	6	3	0	3	3	1610000	363000	5120000	4020000	2170000	1220000	4210000	3010000	1770000		1110000	839000	3	3	1	1	2	2	1	1	3	2	1	0	1	1		51712	Citrate synthase mitochondrial OS=Homo sapiens GN=CS PE=1 SV=2
725	2474	A0A0C4DGI3	112.6	8	4	4	7	7	4	4	8	7	4	0	4	4	1610000	363000	5120000	4020000	2170000	1220000	4210000	3010000	1770000		1110000	839000	3	3	1	1	2	2	1	1	3	2	1	0	1	1		44703	Citrate synthase OS=Homo sapiens GN=CS PE=1 SV=1
506	1758	P83731	112.47	25	19	19	5	11	19	13	19	19	19	19	25	19	47500000	2340000	2490000	4570000	43400000	23500000	5610000	16700000	51800000	34200000	8290000	12400000	4	4	4	3	1	2	3	2	4	4	3	3	4	3	Deamidation (NQ); Oxidation (M)	17779	60S ribosomal protein L24 OS=Homo sapiens GN=RPL24 PE=1 SV=1
506	1807	C9JNW5	112.47	26	20	20	5	11	20	14	20	20	20	20	26	20	47500000	2340000	2490000	4570000	43400000	23500000	5610000	16700000	51800000	34200000	8290000	12400000	4	4	4	3	1	2	3	2	4	4	3	3	4	3	Deamidation (NQ); Oxidation (M)	17543	60S ribosomal protein L24 OS=Homo sapiens GN=RPL24 PE=1 SV=1
506	1806	C9JXB8	112.47	32	25	25	7	14	25	17	25	25	25	25	32	25	47500000	2340000	2490000	4570000	43400000	23500000	5610000	16700000	51800000	34200000	8290000	12400000	4	4	4	3	1	2	3	2	4	4	3	3	4	3	Deamidation (NQ); Oxidation (M)	14369	60S ribosomal protein L24 OS=Homo sapiens GN=RPL24 PE=1 SV=1
1020	4084	A0A087WVI1	112.41	13	6	0	0	0	6	6	0	0	13	6	0	0	2970000				2230000	2030000			9300000	3590000			2	2	1	0	0	0	1	1	0	0	2	1	0	0	Deamidation (NQ)	34767	PDZ and LIM domain protein 2 OS=Homo sapiens GN=PDLIM2 PE=1 SV=1
1020	4085	Q96JY6	112.41	12	6	0	0	0	6	6	0	0	12	6	0	0	2970000				2230000	2030000			9300000	3590000			2	2	1	0	0	0	1	1	0	0	2	1	0	0	Deamidation (NQ)	37459	PDZ and LIM domain protein 2 OS=Homo sapiens GN=PDLIM2 PE=1 SV=1
578	3800	P62857	112.24	45	30	30	30	30	30	35	30	30	45	30	30	30	41800000	4160000	18200000	14700000	32300000	23000000	13800000	11500000	76800000	43800000	16700000	13800000	4	4	2	2	2	2	2	3	3	2	4	2	2	3		7841	40S ribosomal protein S28 OS=Homo sapiens GN=RPS28 PE=1 SV=1
729	1522	O75937	111.77	21	0	6	17	21	6	0	16	16	0	0	0	0		397000	6250000	8720000	1750000		4700000	4010000					4	4	0	1	3	4	1	0	3	3	0	0	0	0		29842	DnaJ homolog subfamily C member 8 OS=Homo sapiens GN=DNAJC8 PE=1 SV=2
630	1363	Q9Y2X3	111.61	12	5	0	8	5	2	3	5	8	2	3	5	5	5320000		4580000	3530000	2780000	1250000	3640000	3880000	3180000	1290000	1630000	1560000	5	5	2	0	3	2	1	1	2	3	1	1	2	2		59578	Nucleolar protein 58 OS=Homo sapiens GN=NOP58 PE=1 SV=1
887	1952	O75717	111.6	6	0	0	2	5	0	1	2	3	0	0	0	0			964000	4820000		10200000	978000	1150000					4	4	0	0	1	3	0	1	1	2	0	0	0	0		125967	WD repeat and HMG-box DNA-binding protein 1 OS=Homo sapiens GN=WDHD1 PE=1 SV=1
826	2355	Q15691	110.94	22	6	0	0	7	13	6	7	10	6	9	0	6	2670000			1810000	3470000	1550000	1580000	1730000	3060000	2530000		877000	4	4	1	0	0	1	2	1	1	2	1	1	0	1	Deamidation (NQ)	29999	Microtubule-associated protein RP/EB family member 1 OS=Homo sapiens GN=MAPRE1 PE=1 SV=3
668	1506	P43490	110.93	13	4	0	7	11	4	0	9	3	0	0	5	10	2270000		4010000	5730000	1640000		4400000	848000			2290000	3810000	5	5	1	0	3	4	1	0	3	1	0	0	2	3		55521	Nicotinamide phosphoribosyltransferase OS=Homo sapiens GN=NAMPT PE=1 SV=1
668	1504	A0A0C4DFS8	110.93	18	6	0	9	14	6	0	12	4	0	0	7	13	2270000		4010000	5730000	1640000		4400000	848000			2290000	3810000	5	5	1	0	3	4	1	0	3	1	0	0	2	3		41865	Nicotinamide phosphoribosyltransferase OS=Homo sapiens GN=NAMPT PE=1 SV=1
797	1489	G8JLD5	110.77	11	3	0	6	3	0	6	0	0	0	0	3	1	2580000		3470000	982000		3640000					1570000	531000	6	6	1	0	3	1	0	3	0	0	0	0	2	1		79622	Dynamin-1-like protein OS=Homo sapiens GN=DNM1L PE=1 SV=1
797	1493	O00429	110.77	11	2	0	6	2	0	6	0	0	0	0	3	1	2580000		3470000	982000		3640000					1570000	531000	6	6	1	0	3	1	0	3	0	0	0	0	2	1		81877	Dynamin-1-like protein OS=Homo sapiens GN=DNM1L PE=1 SV=2
742	2912	K7EQ55	110.36	8	8	4	8	8	0	4	8	8	4	8	4	0	8790000	743000	5470000	4480000		2330000	4590000	3430000	1190000	4470000	1300000		2	2	2	1	2	2	0	1	2	2	1	2	1	0		43312	DAZ-associated protein 1 OS=Homo sapiens GN=DAZAP1 PE=1 SV=2
742	2913	K7EK33	110.36	8	8	4	8	8	0	4	8	8	4	8	4	0	8790000	743000	5470000	4480000		2330000	4590000	3430000	1190000	4470000	1300000		2	2	2	1	2	2	0	1	2	2	1	2	1	0		43255	DAZ-associated protein 1 OS=Homo sapiens GN=DAZAP1 PE=1 SV=2
742	2914	Q96EP5	110.36	8	8	4	8	8	0	4	8	8	4	8	4	0	8790000	743000	5470000	4480000		2330000	4590000	3430000	1190000	4470000	1300000		2	2	2	1	2	2	0	1	2	2	1	2	1	0		43383	DAZ-associated protein 1 OS=Homo sapiens GN=DAZAP1 PE=1 SV=1
742	2911	K7EQ02	110.36	9	9	5	9	9	0	5	9	9	5	9	5	0	8790000	743000	5470000	4480000		2330000	4590000	3430000	1190000	4470000	1300000		2	2	2	1	2	2	0	1	2	2	1	2	1	0		35020	DAZ-associated protein 1 (Fragment) OS=Homo sapiens GN=DAZAP1 PE=1 SV=2
548	2867	D6RGI3	110.02	13	2	2	8	2	2	2	7	2	7	2	7	7			2480000				738000		2080000		1180000	1260000	4	3	2	2	4	2	2	2	3	2	4	2	3	3	Deamidation (NQ)	49006	Septin 11 isoform CRA_b OS=Homo sapiens GN=SEPT11 PE=1 SV=1
548	2868	Q9NVA2	110.02	13	2	2	8	2	2	2	7	2	7	2	7	7			2480000				738000		2080000		1180000	1260000	4	3	2	2	4	2	2	2	3	2	4	2	3	3	Deamidation (NQ)	49398	Septin-11 OS=Homo sapiens GN=SEPT11 PE=1 SV=3
548	2869	D6RER5	110.02	13	2	2	8	2	2	2	7	2	6	2	7	7			2480000				738000		2080000		1180000	1260000	4	3	2	2	4	2	2	2	3	2	4	2	3	3	Deamidation (NQ)	49809	Septin-11 OS=Homo sapiens GN=SEPT11 PE=1 SV=1
761	2471	Q92621	110.02	2	0	0	2	1	0	0	1	1	0	0	0	1			4650000	3050000			911000	453000	618000			675000	4	4	0	0	3	2	0	0	1	3	1	0	0	1	Deamidation (NQ)	227919	Nuclear pore complex protein Nup205 OS=Homo sapiens GN=NUP205 PE=1 SV=3
677	1202	Q9UG63	109.69	12	2	0	6	4	2	0	4	5	4	2	4	2	2220000		4640000	2470000	1650000		3210000	2750000	4630000	1520000	3440000	1720000	6	6	1	0	3	2	1	0	2	3	2	1	2	1	Deamidation (NQ)	71290	ATP-binding cassette sub-family F member 2 OS=Homo sapiens GN=ABCF2 PE=1 SV=2
593	1335	P56192	109.42	9	4	3	7	6	5	0	7	3	4	4	4	6	9480000	290000	8690000	4520000	4150000		6380000	1290000	7270000	3570000	1380000	3720000	5	5	2	2	4	3	2	0	4	1	2	2	2	3	Deamidation (NQ)	101116	Methionine--tRNA ligase cytoplasmic OS=Homo sapiens GN=MARS PE=1 SV=2
1009	2612	P52788	109.34	19	3	0	2	6	3	0	0	8	0	0	0	0	4560000		472000	1000000	5440000			613000					4	4	2	0	1	1	1	0	0	1	0	0	0	0		41268	Spermine synthase OS=Homo sapiens GN=SMS PE=1 SV=2
626	3820	P0DOY3	109.17	28	24	14	14	24	28	24	14	24	14	24	24	24	10400000	862000	2460000	4460000	9450000	7560000	2220000	3190000	4470000	7030000	7760000	7060000	3	3	3	1	1	2	3	4	1	2	1	2	2	2	Deamidation (NQ)	11266	Immunoglobulin lambda constant 3 OS=Homo sapiens GN=IGLC3 PE=1 SV=1
626	3821	P0DOY2	109.17	28	24	14	14	24	28	24	14	24	14	24	24	24	10400000	862000	2460000	4460000	9450000	7560000	2220000	3190000	4470000	7030000	7760000	7060000	3	3	3	1	1	2	3	4	1	2	1	2	2	2	Deamidation (NQ)	11294	Immunoglobulin lambda constant 2 OS=Homo sapiens GN=IGLC2 PE=1 SV=1
706	1256	Q14008	109.03	5	1	0	2	3	1	0	1	1	1	0	0	0	1640000		2470000	2770000	1610000		1040000	572000	499000				7	7	2	0	3	4	2	0	2	2	1	0	0	0		225493	Cytoskeleton-associated protein 5 OS=Homo sapiens GN=CKAP5 PE=1 SV=3
717	1472	F5GZ78	108.98	10	2	0	4	6	2	2	7	4	4	5	0	0	2360000		2290000	2500000	2470000	1880000	2640000	1640000	4490000	5550000			5	5	1	0	2	3	1	1	3	2	2	2	0	0		64233	Paxillin OS=Homo sapiens GN=PXN PE=1 SV=1
717	1473	P49023	108.98	10	2	0	4	6	2	2	7	4	4	5	0	0	2360000		2290000	2500000	2470000	1880000	2640000	1640000	4490000	5550000			5	5	1	0	2	3	1	1	3	2	2	2	0	0		64505	Paxillin OS=Homo sapiens GN=PXN PE=1 SV=3
717	1476	A0A1B0GTU4	108.98	6	1	0	2	3	1	1	4	2	2	3	0	0	2360000		2290000	2500000	2470000	1880000	2640000	1640000	4490000	5550000			5	5	1	0	2	3	1	1	3	2	2	2	0	0		115906	Paxillin OS=Homo sapiens GN=PXN PE=1 SV=1
781	2424	Q9H4L5	108.9	4	0	2	2	3	0	3	3	2	0	0	1	0		335000	1150000	1470000		2370000	1610000	1370000			3380000		3	3	0	1	1	2	0	3	2	1	0	0	1	0	Deamidation (NQ)	101224	Oxysterol-binding protein-related protein 3 OS=Homo sapiens GN=OSBPL3 PE=1 SV=1
746	1709	P49588	108.75	6	2	3	2	2	2	3	0	1	0	3	3	1	1590000	947000	713000	647000	1350000	3010000		704000		3490000	887000	442000	4	4	1	2	1	1	1	3	0	1	0	2	2	1		106810	Alanine--tRNA ligase cytoplasmic OS=Homo sapiens GN=AARS PE=1 SV=2
572	1713	P18085	108.16	27	6	11	16	21	27	16	10	21	12	23	16	16	6250000	369000	896000	4860000	7750000	5350000	3780000	3400000	10200000	4190000	795000	684000	4	2	1	2	2	3	4	3	2	3	2	3	2	2		20511	ADP-ribosylation factor 4 OS=Homo sapiens GN=ARF4 PE=1 SV=3
572	1887	C9JPM4	108.16	39	8	15	22	30	39	23	14	30	17	32	22	22	6250000	369000	896000	4860000	7750000	5350000	3780000	3400000	10200000	4190000	795000	684000	4	2	1	2	2	3	4	3	2	3	2	3	2	2		14553	ADP-ribosylation factor 4 (Fragment) OS=Homo sapiens GN=ARF4 PE=1 SV=1
859	2146	Q05519	108.11	10	4	4	10	5	0	0	8	4	0	0	0	0	1580000	275000	4950000	2430000			3220000	1120000					3	3	1	1	3	2	0	0	2	1	0	0	0	0		53542	Serine/arginine-rich splicing factor 11 OS=Homo sapiens GN=SRSF11 PE=1 SV=1
859	2180	Q5T760	108.11	12	4	4	12	6	0	0	10	4	0	0	0	0	1580000	275000	4950000	2430000			3220000	1120000					3	3	1	1	3	2	0	0	2	1	0	0	0	0		42316	Serine/arginine-rich-splicing factor 11 (Fragment) OS=Homo sapiens GN=SRSF11 PE=1 SV=1
522	1614	D3YTB1	107.52	38	31	18	13	13	26	36	14	13	20	20	26	26	37300000	2160000	11300000	11300000	42000000	31200000	11900000	12000000	25100000	25600000	13100000	11300000	6	6	4	2	2	2	4	5	2	2	2	3	3	3		15617	60S ribosomal protein L32 (Fragment) OS=Homo sapiens GN=RPL32 PE=1 SV=1
522	1615	P62910	107.52	37	30	18	13	13	25	36	14	13	20	20	25	25	37300000	2160000	11300000	11300000	42000000	31200000	11900000	12000000	25100000	25600000	13100000	11300000	6	6	4	2	2	2	4	5	2	2	2	3	3	3		15860	60S ribosomal protein L32 OS=Homo sapiens GN=RPL32 PE=1 SV=2
522	1616	F8W727	107.52	33	27	16	11	11	22	31	12	11	18	18	22	22	37300000	2160000	11300000	11300000	42000000	31200000	11900000	12000000	25100000	25600000	13100000	11300000	6	6	4	2	2	2	4	5	2	2	2	3	3	3		17962	60S ribosomal protein L32 OS=Homo sapiens GN=RPL32 PE=1 SV=1
760	1802	C9J406	106.7	11	0	0	3	1	3	0	3	0	6	0	8	3			3050000	1310000	952000		1250000		1890000		2750000	1130000	5	5	0	0	2	1	1	0	2	0	3	0	3	1		73254	MICOS complex subunit MIC60 OS=Homo sapiens GN=IMMT PE=1 SV=1
760	1801	B9A067	106.7	10	0	0	3	1	2	0	3	0	5	0	7	2			3050000	1310000	952000		1250000		1890000		2750000	1130000	5	5	0	0	2	1	1	0	2	0	3	0	3	1		78974	MICOS complex subunit MIC60 OS=Homo sapiens GN=IMMT PE=1 SV=2
760	1803	Q16891	106.7	10	0	0	3	1	2	0	3	0	5	0	7	2			3050000	1310000	952000		1250000		1890000		2750000	1130000	5	5	0	0	2	1	1	0	2	0	3	0	3	1		83678	MICOS complex subunit MIC60 OS=Homo sapiens GN=IMMT PE=1 SV=1
760	1805	H7C463	106.7	12	0	0	4	1	3	0	4	0	6	0	8	3			3050000	1310000	952000		1250000		1890000		2750000	1130000	5	5	0	0	2	1	1	0	2	0	3	0	3	1		68184	MICOS complex subunit MIC60 (Fragment) OS=Homo sapiens GN=IMMT PE=1 SV=1
902	1747	X6RM00	106.58	8	0	0	3	0	0	3	0	0	0	2	2	1			495000			725000				2190000	240000	96900000	5	5	0	0	2	0	0	1	0	0	0	2	1	2	Deamidation (NQ); Oxidation (M)	111975	ELKS/Rab6-interacting/CAST family member 1 OS=Homo sapiens GN=ERC1 PE=1 SV=1
902	1752	G8JLD3	106.58	7	0	0	3	0	0	2	0	0	0	2	2	1			495000			725000				2190000	240000	96900000	5	5	0	0	2	0	0	1	0	0	0	2	1	2	Deamidation (NQ); Oxidation (M)	124820	ELKS/Rab6-interacting/CAST family member 1 OS=Homo sapiens GN=ERC1 PE=1 SV=1
902	1753	Q8IUD2	106.58	7	0	0	3	0	0	2	0	0	0	2	2	1			495000			725000				2190000	240000	96900000	5	5	0	0	2	0	0	1	0	0	0	2	1	2	Deamidation (NQ); Oxidation (M)	128086	ELKS/Rab6-interacting/CAST family member 1 OS=Homo sapiens GN=ERC1 PE=1 SV=1
902	1754	X6RLX0	106.58	7	0	0	3	0	0	2	0	0	0	2	2	1			495000			725000				2190000	240000	96900000	5	5	0	0	2	0	0	1	0	0	0	2	1	2	Deamidation (NQ); Oxidation (M)	128475	ELKS/Rab6-interacting/CAST family member 1 OS=Homo sapiens GN=ERC1 PE=1 SV=1
988	2605	Q10570	106.35	3	1	0	0	1	1	1	1	1	0	0	0	0	961000			863000	390000	248000	850000	768000					3	3	1	0	0	1	1	1	1	1	0	0	0	0		160883	Cleavage and polyadenylation specificity factor subunit 1 OS=Homo sapiens GN=CPSF1 PE=1 SV=2
691	1825	P50995	105.72	11	2	5	2	0	10	8	2	0	4	4	0	0	3710000	985000	285000		11100000	8190000	314000		8950000	4580000			5	5	1	2	1	0	5	4	1	0	2	2	0	0		54390	Annexin A11 OS=Homo sapiens GN=ANXA11 PE=1 SV=1
640	1521	Q8IYD1	105.58	10	3	0	4	6	4	3	3	3	2	0	0	0			1160000	1020000									7	1	2	0	3	5	3	2	2	2	1	0	0	0		68883	Eukaryotic peptide chain release factor GTP-binding subunit ERF3B OS=Homo sapiens GN=GSPT2 PE=1 SV=2
865	1783	G3V438	105.56	33	6	0	5	9	6	0	18	12	0	6	6	6	5410000		678000	1030000	2450000		2230000	1030000		3130000	1770000	1410000	4	4	1	0	1	1	1	0	2	1	0	1	1	1		22978	Activator of 90 kDa heat shock protein ATPase homolog 1 (Fragment) OS=Homo sapiens GN=AHSA1 PE=1 SV=1
865	1784	O95433	105.56	20	4	0	3	6	4	0	11	7	0	4	4	4	5410000		678000	1030000	2450000		2230000	1030000		3130000	1770000	1410000	4	4	1	0	1	1	1	0	2	1	0	1	1	1		38274	Activator of 90 kDa heat shock protein ATPase homolog 1 OS=Homo sapiens GN=AHSA1 PE=1 SV=1
731	2921	P05204	105.54	46	0	0	32	46	0	17	17	32	0	17	17	17			15200000	17600000		4760000	9060000	6900000		4640000	4490000	4220000	3	3	0	0	3	5	0	1	2	2	0	1	1	1	Deamidation (NQ)	9393	Non-histone chromosomal protein HMG-17 OS=Homo sapiens GN=HMGN2 PE=1 SV=3
838	2241	E7EU96	105.29	13	5	0	5	13	0	0	10	10	0	0	5	5	902000		1300000	3000000			2370000	1870000			1100000	1050000	3	3	1	0	1	3	0	0	2	2	0	0	1	1		45311	Casein kinase II subunit alpha OS=Homo sapiens GN=CSNK2A1 PE=1 SV=1
838	2242	Q8NEV1	105.29	13	5	0	5	13	0	0	9	9	0	0	5	5	902000		1300000	3000000			2370000	1870000			1100000	1050000	3	3	1	0	1	3	0	0	2	2	0	0	1	1		45220	Casein kinase II subunit alpha 3 OS=Homo sapiens GN=CSNK2A3 PE=1 SV=2
838	2243	P68400	105.29	13	5	0	5	13	0	0	9	9	0	0	5	5	902000		1300000	3000000			2370000	1870000			1100000	1050000	3	3	1	0	1	3	0	0	2	2	0	0	1	1		45144	Casein kinase II subunit alpha OS=Homo sapiens GN=CSNK2A1 PE=1 SV=1
727	1381	O94979	105.21	6	1	0	1	0	2	2	0	1	2	2	1	1	1770000		891000		3730000	3000000		448000	5500000	3710000	1070000	907000	6	6	1	0	1	0	2	2	0	1	4	3	1	1		133015	Protein transport protein Sec31A OS=Homo sapiens GN=SEC31A PE=1 SV=3
727	1384	D6REX3	105.21	6	1	0	1	0	2	2	0	1	2	2	1	1	1770000		891000		3730000	3000000		448000	5500000	3710000	1070000	907000	6	6	1	0	1	0	2	2	0	1	4	3	1	1		136226	Protein transport protein Sec31A OS=Homo sapiens GN=SEC31A PE=1 SV=1
911	2002	Q15459	104.77	6	0	0	1	6	0	0	1	0	0	0	0	0			1040000	3790000			277000						4	4	0	0	1	4	0	0	1	0	0	0	0	0		88886	Splicing factor 3A subunit 1 OS=Homo sapiens GN=SF3A1 PE=1 SV=1
560	2403	E9PLL6	104.23	31	22	31	22	22	31	31	31	22	22	22	22	22	54300000	11400000	21900000	20400000	61500000	39600000	19700000	19300000	64800000	39800000	20500000	16100000	3	3	2	3	2	2	4	3	3	2	3	2	2	2	Deamidation (NQ)	12201	60S ribosomal protein L27a OS=Homo sapiens GN=RPL27A PE=1 SV=1
560	2404	P46776	104.23	23	16	23	16	16	23	23	23	16	16	16	16	16	54300000	11400000	21900000	20400000	61500000	39600000	19700000	19300000	64800000	39800000	20500000	16100000	3	3	2	3	2	2	4	3	3	2	3	2	2	2	Deamidation (NQ)	16561	60S ribosomal protein L27a OS=Homo sapiens GN=RPL27A PE=1 SV=2
614	2774	P13929	103.91	11	4	11	4	4	4	4	4	4	4	4	4	4		740000											2	1	2	3	1	2	2	2	2	3	2	2	2	2	Deamidation (NQ)	46987	Beta-enolase OS=Homo sapiens GN=ENO3 PE=1 SV=5
614	2786	E5RGZ4	103.91	17	6	17	6	6	6	6	6	6	6	6	6	6		740000											2	1	2	3	1	2	2	2	2	3	2	2	2	2	Deamidation (NQ)	30403	Beta-enolase (Fragment) OS=Homo sapiens GN=ENO3 PE=1 SV=1
614	3134	K7EPM1	103.91	24	9	24	9	9	9	9	9	9	9	9	9	9		740000											2	1	2	3	1	2	2	2	2	3	2	2	2	2	Deamidation (NQ)	20922	Beta-enolase (Fragment) OS=Homo sapiens GN=ENO3 PE=1 SV=1
614	3135	K7EKN2	103.91	23	8	23	8	8	8	8	8	8	8	8	8	8		740000											2	1	2	3	1	2	2	2	2	3	2	2	2	2	Deamidation (NQ)	22514	Beta-enolase (Fragment) OS=Homo sapiens GN=ENO3 PE=1 SV=1
984	1848	P62314	103.89	38	0	0	38	0	11	0	27	9	0	0	0	0			6640000		2520000		2200000	1650000					3	3	0	0	3	0	1	0	2	1	0	0	0	0	Deamidation (NQ)	13282	Small nuclear ribonucleoprotein Sm D1 OS=Homo sapiens GN=SNRPD1 PE=1 SV=1
813	2576	P15407	103.84	15	10	0	12	10	3	0	4	10	0	0	0	0	3300000		5460000	3350000	1140000		798000	924000					4	4	2	0	4	2	1	0	1	2	0	0	0	0		29413	Fos-related antigen 1 OS=Homo sapiens GN=FOSL1 PE=1 SV=1
893	2073	Q86U42	103.71	25	0	0	10	25	4	0	4	0	4	0	0	3			4970000	5460000	1010000		1850000		669000			1550000	4	4	0	0	2	3	1	0	1	0	1	0	0	1		32749	Polyadenylate-binding protein 2 OS=Homo sapiens GN=PABPN1 PE=1 SV=3
743	2263	Q3KNR6	103.66	18	0	5	11	11	0	0	11	18	0	5	11	11		1200000	3810000	3400000			2350000	3350000		973000	2440000	1990000	4	4	0	1	2	2	0	0	2	4	0	1	2	2		23911	Hsc70-interacting protein OS=Homo sapiens GN=ST13 PE=1 SV=1
743	2230	P50502	103.66	10	0	3	6	6	0	0	6	10	0	3	6	6		1200000	3810000	3400000			2350000	3350000		973000	2440000	1990000	4	4	0	1	2	2	0	0	2	4	0	1	2	2		41332	Hsc70-interacting protein OS=Homo sapiens GN=ST13 PE=1 SV=2
743	2296	Q8IZP2	103.66	15	0	4	10	10	0	0	10	15	0	4	10	10		1200000	3810000	3400000			2350000	3350000		973000	2440000	1990000	4	4	0	1	2	2	0	0	2	4	0	1	2	2		27407	Putative protein FAM10A4 OS=Homo sapiens GN=ST13P4 PE=5 SV=1
743	2405	H7C3I1	103.66	25	0	7	16	16	0	0	16	25	0	7	16	16		1200000	3810000	3400000			2350000	3350000		973000	2440000	1990000	4	4	0	1	2	2	0	0	2	4	0	1	2	2		16338	Hsc70-interacting protein (Fragment) OS=Homo sapiens GN=ST13 PE=1 SV=1
743	2406	F6VDH7	103.66	23	0	6	14	14	0	0	14	23	0	6	14	14		1200000	3810000	3400000			2350000	3350000		973000	2440000	1990000	4	4	0	1	2	2	0	0	2	4	0	1	2	2		18085	Hsc70-interacting protein (Fragment) OS=Homo sapiens GN=ST13 PE=1 SV=1
568	1325	Q13247	103.58	15	7	0	9	13	3	3	5	9	3	7	5	9	3910000		12800000	14200000	2500000		4120000	7180000		994000	2490000	3170000	6	5	3	0	4	5	1	1	2	6	1	2	2	3		39587	Serine/arginine-rich splicing factor 6 OS=Homo sapiens GN=SRSF6 PE=1 SV=2
680	1351	P20290	103.47	31	0	0	26	31	3	13	28	14	9	0	14	14			5840000	7340000	0	1580000	4870000	1040000	3490000		1120000	980000	4	4	0	0	3	4	1	2	3	1	1	0	1	1		22168	Transcription factor BTF3 OS=Homo sapiens GN=BTF3 PE=1 SV=1
839	2223	Q16401	103.24	9	6	0	3	3	3	0	6	6	0	0	0	3	1580000		1230000	973000	2020000		1820000	709000				225000	3	3	2	0	1	1	1	0	2	2	0	0	0	1		56196	26S proteasome non-ATPase regulatory subunit 5 OS=Homo sapiens GN=PSMD5 PE=1 SV=3
767	2081	Q9NVP1	103.16	7	0	0	0	0	0	2	3	5	2	2	1	3						244000	2950000	2740000	3150000	431000	1370000	1700000	4	4	0	0	0	0	0	1	2	3	1	1	1	2		75407	ATP-dependent RNA helicase DDX18 OS=Homo sapiens GN=DDX18 PE=1 SV=2
866	1982	Q16643	103.13	7	0	2	0	0	2	2	0	0	7	7	0	0		268000			1140000	906000			9720000	5790000			3	3	0	1	0	0	1	1	0	0	3	3	0	0		71429	Drebrin OS=Homo sapiens GN=DBN1 PE=1 SV=4
866	2020	D6R9W4	103.13	14	0	5	0	0	5	5	0	0	14	14	0	0		268000			1140000	906000			9720000	5790000			3	3	0	1	0	0	1	1	0	0	3	3	0	0		36471	Drebrin (Fragment) OS=Homo sapiens GN=DBN1 PE=1 SV=1
852	2204	Q96DI7	103.13	17	0	0	11	17	3	0	0	8	0	0	0	0			2510000	5000000	679000			1280000					4	4	0	0	2	4	1	0	0	1	0	0	0	0		39311	U5 small nuclear ribonucleoprotein 40 kDa protein OS=Homo sapiens GN=SNRNP40 PE=1 SV=1
1071	2310	Q8NC56	103.12	8	0	0	0	8	0	0	0	4	0	0	0	0				3260000				1960000					3	3	0	0	0	3	0	0	0	2	0	0	0	0		56975	LEM domain-containing protein 2 OS=Homo sapiens GN=LEMD2 PE=1 SV=1
1419	5164	P27105	103.04	12	0	0	0	0	0	0	0	0	6	0	7	0									1130000		1470000		2	2	0	0	0	0	0	0	0	0	1	0	1	0		31731	Erythrocyte band 7 integral membrane protein OS=Homo sapiens GN=STOM PE=1 SV=3
814	2207	Q96EE3	102.86	16	11	0	6	6	6	6	12	12	0	0	0	6	2840000		2620000	1590000	1600000	1240000	2270000	2180000				808000	3	3	2	0	1	1	1	1	2	2	0	0	0	1		39649	Nucleoporin SEH1 OS=Homo sapiens GN=SEH1L PE=1 SV=3
814	2353	K7ELV2	102.86	22	15	0	8	8	8	8	16	16	0	0	0	8	2840000		2620000	1590000	1600000	1240000	2270000	2180000				808000	3	3	2	0	1	1	1	1	2	2	0	0	0	1		29541	Nucleoporin SEH1 (Fragment) OS=Homo sapiens GN=SEH1L PE=1 SV=1
699	1951	P31939	102.82	9	3	0	5	5	3	3	5	5	4	0	5	8	1680000		3810000	2140000	1670000	1090000	2920000	2180000	5190000		2640000	2700000	4	4	1	0	2	2	1	1	2	2	2	0	2	3	Oxidation (M)	64616	Bifunctional purine biosynthesis protein PURH OS=Homo sapiens GN=ATIC PE=1 SV=3
963	2864	O94992	102.78	12	0	0	12	5	0	0	12	12	0	0	0	0			4230000	2650000			3230000	2610000					2	2	0	0	2	1	0	0	2	2	0	0	0	0		40623	Protein HEXIM1 OS=Homo sapiens GN=HEXIM1 PE=1 SV=1
872	1407	O60264	102.78	5	0	0	1	4	0	0	0	0	0	0	0	0			1450000	6020000									5	5	0	0	1	4	0	0	0	0	0	0	0	0		121905	SWI/SNF-related matrix-associated actin-dependent regulator of chromatin subfamily A member 5 OS=Homo sapiens GN=SMARCA5 PE=1 SV=1
880	1889	O95793	102.42	10	3	0	8	7	0	0	3	0	0	0	2	0	1210000		3530000	3630000			833000				864000		4	4	1	0	3	3	0	0	1	0	0	0	1	0	Deamidation (NQ)	63182	Double-stranded RNA-binding protein Staufen homolog 1 OS=Homo sapiens GN=STAU1 PE=1 SV=2
880	1888	Q5JW30	102.42	12	3	0	9	9	0	0	3	0	0	0	3	0	1210000		3530000	3630000			833000				864000		4	4	1	0	3	3	0	0	1	0	0	0	1	0	Deamidation (NQ)	54709	Double-stranded RNA-binding protein Staufen homolog 1 OS=Homo sapiens GN=STAU1 PE=1 SV=1
880	1893	A0A087X1A5	102.42	12	3	0	9	9	0	0	3	0	0	0	3	0	1210000		3530000	3630000			833000				864000		4	4	1	0	3	3	0	0	1	0	0	0	1	0	Deamidation (NQ)	54946	Double-stranded RNA-binding protein Staufen homolog 1 OS=Homo sapiens GN=STAU1 PE=1 SV=1
815	2729	O14579	101.99	18	11	7	0	7	11	14	7	0	14	7	0	0	4610000	537000		1100000	4500000	2750000	1130000		6240000	2930000			3	3	2	1	0	1	2	2	1	0	2	1	0	0		34482	Coatomer subunit epsilon OS=Homo sapiens GN=COPE PE=1 SV=3
815	2730	M0QXB4	101.99	17	11	7	0	7	11	13	7	0	13	7	0	0	4610000	537000		1100000	4500000	2750000	1130000		6240000	2930000			3	3	2	1	0	1	2	2	1	0	2	1	0	0		36924	Coatomer protein complex subunit epsilon isoform CRA_g OS=Homo sapiens GN=COPE PE=1 SV=1
819	1730	Q9UQE7	101.86	7	0	0	2	1	0	0	5	1	0	0	0	0			1250000	1160000			2760000	367000					7	7	0	0	3	1	0	0	5	1	0	0	0	0	Deamidation (NQ)	141541	Structural maintenance of chromosomes protein 3 OS=Homo sapiens GN=SMC3 PE=1 SV=2
928	1984	A0A024RA52	101.74	20	6	0	6	6	0	0	9	17	0	0	0	0	1210000		2020000	1640000			2650000	4230000					4	4	1	0	1	1	0	0	2	3	0	0	0	0		25899	Proteasome subunit alpha type OS=Homo sapiens GN=PSMA2 PE=1 SV=1
928	1985	P25787	101.74	20	6	0	6	6	0	0	9	17	0	0	0	0	1210000		2020000	1640000			2650000	4230000					4	4	1	0	1	1	0	0	2	3	0	0	0	0		25899	Proteasome subunit alpha type-2 OS=Homo sapiens GN=PSMA2 PE=1 SV=2
1070	2228	Q8N684	101.57	8	0	0	5	3	0	0	0	5	0	0	0	0			2540000	1710000				1400000					3	3	0	0	2	1	0	0	0	2	0	0	0	0		52050	Cleavage and polyadenylation specificity factor subunit 7 OS=Homo sapiens GN=CPSF7 PE=1 SV=1
890	1978	P20618	101.06	27	0	0	14	13	0	0	14	8	0	0	6	0			5470000	3040000			3890000	2100000			377000		4	4	0	0	3	2	0	0	2	1	0	0	1	0		26489	Proteasome subunit beta type-1 OS=Homo sapiens GN=PSMB1 PE=1 SV=2
769	1703	Q9H3D4	100.69	8	0	0	2	8	2	4	6	4	0	0	0	0			1370000	8830000	1070000	3230000	5210000	1840000					4	4	0	0	1	4	2	2	3	2	0	0	0	0		76785	Tumor protein 63 OS=Homo sapiens GN=TP63 PE=1 SV=1
738	3308	P17096	100.65	34	0	23	34	34	0	0	34	34	0	0	23	23		981000	20400000	19500000			14600000	10600000			3260000	5110000	2	2	0	1	3	3	0	0	3	3	0	0	1	2		11676	High mobility group protein HMG-I/HMG-Y OS=Homo sapiens GN=HMGA1 PE=1 SV=3
1198	2886	Q9Y4F5	100.56	4	0	0	3	1	0	0	3	0	0	0	0	0			1960000	1930000			2080000						2	2	0	0	1	1	0	0	1	0	0	0	0	0		171687	Centrosomal protein of 170 kDa protein B OS=Homo sapiens GN=CEP170B PE=1 SV=4
1198	2887	J3KQR7	100.56	4	0	0	3	1	0	0	3	0	0	0	0	0			1960000	1930000			2080000						2	2	0	0	1	1	0	0	1	0	0	0	0	0		171758	Centrosomal protein of 170 kDa protein B OS=Homo sapiens GN=CEP170B PE=1 SV=1
641	1394	Q9Y6M1	100.52	9	4	2	2	4	2	4	5	2	4	4	7	4	8380000		4100000	1070000		5540000	246000		13800000	7160000	1230000	2970000	4	3	2	1	2	2	1	2	2	1	2	2	3	2		66121	Insulin-like growth factor 2 mRNA-binding protein 2 OS=Homo sapiens GN=IGF2BP2 PE=1 SV=2
641	1395	F8W930	100.52	9	4	2	2	4	2	4	5	2	4	4	7	4	8380000		4100000	1070000		5540000	246000		13800000	7160000	1230000	2970000	4	3	2	1	2	2	1	2	2	1	2	2	3	2		66786	Insulin-like growth factor 2 mRNA-binding protein 2 OS=Homo sapiens GN=IGF2BP2 PE=1 SV=1
458	1484	P18077	100.51	40	27	9	26	26	27	27	20	20	34	27	26	33	32100000	2780000	15000000	14600000	30800000	17100000	7690000	5900000	27400000	22000000	13200000	14000000	6	6	3	1	4	3	3	3	3	2	4	3	4	6		12538	60S ribosomal protein L35a OS=Homo sapiens GN=RPL35A PE=1 SV=2
458	1558	C9K025	100.51	47	32	11	31	31	32	32	23	23	39	32	31	38	32100000	2780000	15000000	14600000	30800000	17100000	7690000	5900000	27400000	22000000	13200000	14000000	6	6	3	1	4	3	3	3	3	2	4	3	4	6		10645	60S ribosomal protein L35a (Fragment) OS=Homo sapiens GN=RPL35A PE=1 SV=1
936	2219	Q5BKZ1	100.28	8	0	0	0	8	0	0	2	2	0	0	0	3				3560000			954000	699000				156000	3	3	0	0	0	4	0	0	1	2	0	0	0	1		65654	DBIRD complex subunit ZNF326 OS=Homo sapiens GN=ZNF326 PE=1 SV=2
860	2458	Q9Y295	100.25	13	0	3	7	7	0	0	6	6	0	0	3	0		181000	1970000	1910000			4120000	1870000			718000		4	4	0	1	2	2	0	0	2	2	0	0	1	0		40542	Developmentally-regulated GTP-binding protein 1 OS=Homo sapiens GN=DRG1 PE=1 SV=1
950	2234	Q8N1G4	100.15	10	0	0	0	2	0	0	8	5	0	3	0	0				856000			1200000	990000		520000			4	4	0	0	0	1	0	0	3	2	0	1	0	0		63473	Leucine-rich repeat-containing protein 47 OS=Homo sapiens GN=LRRC47 PE=1 SV=1
789	1726	P19387	100.04	30	5	0	16	10	5	0	24	10	0	0	0	0	811000		3890000	2600000	317000		2920000	1760000					5	5	1	0	3	2	1	0	4	2	0	0	0	0		31441	DNA-directed RNA polymerase II subunit RPB3 OS=Homo sapiens GN=POLR2C PE=1 SV=2
783	2526	Q9NQ29	99.85	9	0	0	3	3	0	3	3	6	0	3	9	6						724000				386000	1200000		3	1	0	0	1	1	0	1	1	2	0	1	3	2		43728	Putative RNA-binding protein Luc7-like 1 OS=Homo sapiens GN=LUC7L PE=1 SV=1
444	2409	P0C0S5	99.81	31	23	12	23	23	23	23	23	18	23	23	23	31	7480000		10500000	9920000	6280000	4720000	7650000	7110000	7310000	4870000	5710000	7050000	4	2	4	3	4	4	3	3	4	3	3	3	4	4		13553	Histone H2A.Z OS=Homo sapiens GN=H2AFZ PE=1 SV=2
444	2410	Q71UI9	99.81	31	23	12	23	23	23	23	23	18	23	23	23	31	7480000		10500000	9920000	6280000	4720000	7650000	7110000	7310000	4870000	5710000	7050000	4	2	4	3	4	4	3	3	4	3	3	3	4	4		13509	Histone H2A.V OS=Homo sapiens GN=H2AFV PE=1 SV=3
825	1396	P50570	99.46	10	2	5	0	0	6	3	0	0	2	0	0	0	2470000	813000			4050000	1730000			3700000				6	6	1	2	0	0	3	3	0	0	1	0	0	0		98064	Dynamin-2 OS=Homo sapiens GN=DNM2 PE=1 SV=2
796	1510	P49756	99.22	7	0	0	3	7	0	0	5	2	0	0	0	0			4070000	6640000			3380000	1200000					5	5	0	0	2	5	0	0	3	1	0	0	0	0		100186	RNA-binding protein 25 OS=Homo sapiens GN=RBM25 PE=1 SV=3
1042	2070	P40763	99.2	8	4	0	0	0	0	6	0	0	2	0	0	0	3210000					5140000			1310000				3	3	2	0	0	0	0	2	0	0	1	0	0	0		88068	Signal transducer and activator of transcription 3 OS=Homo sapiens GN=STAT3 PE=1 SV=2
840	2468	P61019	98.69	18	6	0	13	7	0	0	18	0	7	0	6	0	1380000		1190000	1810000			1950000		2510000		995000		3	3	1	0	2	1	0	0	4	0	1	0	1	0	Deamidation (NQ)	23546	Ras-related protein Rab-2A OS=Homo sapiens GN=RAB2A PE=1 SV=1
741	1590	P25789	98.64	20	4	4	11	8	5	0	15	12	0	0	0	4	3040000	619000	5060000	3710000	419000		5720000	3900000				1050000	5	5	1	1	3	2	1	0	4	3	0	0	0	1		29484	Proteasome subunit alpha type-4 OS=Homo sapiens GN=PSMA4 PE=1 SV=1
942	3767	Q8NFJ5	98.59	14	14	10	0	0	14	10	0	0	0	14	0	0	11000000	1130000			14600000	4380000				9110000			2	2	2	1	0	0	2	1	0	0	0	2	0	0		40251	Retinoic acid-induced protein 3 OS=Homo sapiens GN=GPRC5A PE=1 SV=2
643	1903	Q13547	98.39	8	2	2	7	8	2	0	5	7	0	0	2	5				2050000									4	1	1	1	3	4	1	0	3	4	0	0	1	2		55103	Histone deacetylase 1 OS=Homo sapiens GN=HDAC1 PE=1 SV=1
643	1935	Q5TEE2	98.39	19	6	6	15	19	6	0	11	15	0	0	6	11				2050000									4	1	1	1	3	4	1	0	3	4	0	0	1	2		24545	Histone deacetylase 1 (Fragment) OS=Homo sapiens GN=HDAC1 PE=1 SV=1
702	2442	F6WQW2	98.31	11	4	4	8	11	0	8	8	4	4	8	4	7	11100000	751000	9950000	10700000		2530000	6430000	2130000	4050000	10700000	4410000	5230000	3	3	1	1	2	3	0	2	2	1	1	2	1	2		31904	Ran-specific GTPase-activating protein OS=Homo sapiens GN=RANBP1 PE=1 SV=1
702	2533	P43487	98.31	15	5	5	11	15	0	11	11	5	5	11	5	10	11100000	751000	9950000	10700000		2530000	6430000	2130000	4050000	10700000	4410000	5230000	3	3	1	1	2	3	0	2	2	1	1	2	1	2		23310	Ran-specific GTPase-activating protein OS=Homo sapiens GN=RANBP1 PE=1 SV=1
625	1994	P47755	98.15	17	10	10	3	10	15	12	3	3	10	10	3	0	4100000	732000		988000	2740000	2030000			5690000	3490000			4	2	3	3	1	2	3	3	1	1	3	2	1	0	Deamidation (NQ)	32949	F-actin-capping protein subunit alpha-2 OS=Homo sapiens GN=CAPZA2 PE=1 SV=3
917	1641	Q8IWX8	98.08	10	0	0	4	6	0	0	3	4	0	0	0	0			2480000	3360000			618000	1590000					5	5	0	0	1	3	0	0	2	2	0	0	0	0	Deamidation (NQ)	103702	Calcium homeostasis endoplasmic reticulum protein OS=Homo sapiens GN=CHERP PE=1 SV=3
917	1642	J3QK89	98.08	9	0	0	4	6	0	0	3	4	0	0	0	0			2480000	3360000			618000	1590000					5	5	0	0	1	3	0	0	2	2	0	0	0	0	Deamidation (NQ)	104934	Calcium homeostasis endoplasmic reticulum protein OS=Homo sapiens GN=CHERP PE=1 SV=1
1196	2681	Q86YZ3	97.74	1	0	0	0	1	0	0	0	0	0	1	0	0				3170000						3170000			2	2	0	0	0	2	0	0	0	0	0	1	0	0		282389	Hornerin OS=Homo sapiens GN=HRNR PE=1 SV=2
803	1221	Q9BSJ8	97.65	10	2	0	0	0	3	1	1	2	1	1	2	1	4410000				2450000	1160000	421000	315000	4000000	2170000	1500000	2550000	7	7	2	0	0	0	2	1	1	1	1	1	2	1		122856	Extended synaptotagmin-1 OS=Homo sapiens GN=ESYT1 PE=1 SV=1
635	2284	F6RFD5	97.63	21	13	8	21	21	5	5	21	13	5	5	13	21	10500000	0	4040000	4060000			4780000	423000			3270000	2080000	3	2	2	1	3	3	1	1	3	2	1	1	2	3		15397	Destrin OS=Homo sapiens GN=DSTN PE=1 SV=1
635	2289	P60981	97.63	18	11	7	18	18	4	4	18	11	4	4	11	18	10500000	0	4040000	4060000			4780000	423000			3270000	2080000	3	2	2	1	3	3	1	1	3	2	1	1	2	3		18506	Destrin OS=Homo sapiens GN=DSTN PE=1 SV=3
759	1652	P49792	97.59	2	1	0	0	0	1	1	1	0	0	0	0	0	2380000		0	945000	1620000	1190000	937000		1760000		247000	127000	4	4	2	0	1	1	2	2	2	0	1	0	1	1		358201	E3 SUMO-protein ligase RanBP2 OS=Homo sapiens GN=RANBP2 PE=1 SV=2
1118	2725	E9PIN3	97.55	6	0	0	2	6	0	0	2	0	0	0	0	0			1230000	2190000			1040000						2	2	0	0	1	2	0	0	1	0	0	0	0	0		68107	Nuclear RNA export factor 1 (Fragment) OS=Homo sapiens GN=NXF1 PE=1 SV=1
1118	2726	Q9UBU9	97.55	6	0	0	2	6	0	0	2	0	0	0	0	0			1230000	2190000			1040000						2	2	0	0	1	2	0	0	1	0	0	0	0	0		70182	Nuclear RNA export factor 1 OS=Homo sapiens GN=NXF1 PE=1 SV=1
1150	2848	O95833	97.47	14	9	0	0	0	5	0	0	0	9	9	0	0	2070000				1050000				4380000	2240000			2	2	1	0	0	0	1	0	0	0	1	1	0	0		26648	Chloride intracellular channel protein 3 OS=Homo sapiens GN=CLIC3 PE=1 SV=2
1001	2997	Q6P9B6	97.36	8	4	0	0	4	0	4	4	0	4	0	0	4	1380000			375000		1010000	410000		1990000			304000	2	2	1	0	0	1	0	1	1	0	1	0	0	1		50994	TLD domain-containing protein 1 OS=Homo sapiens GN=TLDC1 PE=1 SV=2
979	2431	Q13595	96.89	12	8	0	5	5	0	0	8	4	0	0	0	0	3660000		3980000	3640000			3050000	448000					3	3	2	0	1	1	0	0	2	1	0	0	0	0		32689	Transformer-2 protein homolog alpha OS=Homo sapiens GN=TRA2A PE=1 SV=1
618	3484	F5H0C8	96.88	10	6	6	6	6	6	6	6	6	10	6	6	6									3000000				2	1	2	2	1	2	2	2	2	3	3	2	2	2		34762	Gamma-enolase OS=Homo sapiens GN=ENO2 PE=1 SV=1
618	4090	P09104	96.88	7	4	4	4	4	4	4	4	4	7	4	4	4									3000000				2	1	2	2	1	2	2	2	2	3	3	2	2	2		47269	Gamma-enolase OS=Homo sapiens GN=ENO2 PE=1 SV=3
618	5159	F5H1C3	96.88	30	17	17	17	17	17	17	17	17	30	17	17	17									3000000				2	1	2	2	1	2	2	2	2	3	3	2	2	2		11203	Gamma-enolase (Fragment) OS=Homo sapiens GN=ENO2 PE=1 SV=1
1056	2177	Q96I25	96.73	16	0	0	3	10	0	0	2	5	0	0	0	0			997000	4100000			0	1740000					4	4	0	0	1	2	0	0	1	1	0	0	0	0		44962	Splicing factor 45 OS=Homo sapiens GN=RBM17 PE=1 SV=1
864	1669	H3BQZ7	96.57	9	0	0	4	4	0	2	5	2	0	0	2	2			3340000	2390000		865000	2450000	728000			1050000	874000	4	4	0	0	2	2	0	1	2	1	0	0	1	1		84692	HCG2044799 OS=Homo sapiens GN=HNRNPUL2-BSCL2 PE=4 SV=1
864	1670	Q1KMD3	96.57	9	0	0	4	4	0	2	5	2	0	0	2	2			3340000	2390000		865000	2450000	728000			1050000	874000	4	4	0	0	2	2	0	1	2	1	0	0	1	1		85105	Heterogeneous nuclear ribonucleoprotein U-like protein 2 OS=Homo sapiens GN=HNRNPUL2 PE=1 SV=1
597	2041	P61006	96.44	17	11	11	11	11	11	17	11	11	5	17	11	5						0				900000			3	1	2	2	2	2	2	3	2	2	2	3	3	1		23668	Ras-related protein Rab-8A OS=Homo sapiens GN=RAB8A PE=1 SV=1
775	1872	V9GYP5	96.36	33	6	0	12	12	0	0	33	12	0	0	6	12	2050000		6430000	5630000			7420000	3950000			1500000	1850000	4	4	1	0	2	2	0	0	4	2	0	0	1	2	Deamidation (NQ)	23790	Ribosomal RNA small subunit methyltransferase NEP1 (Fragment) OS=Homo sapiens GN=EMG1 PE=1 SV=2
775	1873	A0A087WWQ2	96.36	32	6	0	11	11	0	0	32	11	0	0	6	11	2050000		6430000	5630000			7420000	3950000			1500000	1850000	4	4	1	0	2	2	0	0	4	2	0	0	1	2	Deamidation (NQ)	24458	Ribosomal RNA small subunit methyltransferase NEP1 (Fragment) OS=Homo sapiens GN=EMG1 PE=1 SV=1
775	1874	Q92979	96.36	30	6	0	10	10	0	0	30	10	0	0	6	10	2050000		6430000	5630000			7420000	3950000			1500000	1850000	4	4	1	0	2	2	0	0	4	2	0	0	1	2	Deamidation (NQ)	26720	Ribosomal RNA small subunit methyltransferase NEP1 OS=Homo sapiens GN=EMG1 PE=1 SV=4
828	1941	O00232	96.06	12	0	0	12	7	3	3	3	3	0	0	3	0			2770000	2350000	1370000	1010000	864000	571000			798000		3	3	0	0	3	2	1	1	1	2	0	0	1	0		52904	26S proteasome non-ATPase regulatory subunit 12 OS=Homo sapiens GN=PSMD12 PE=1 SV=3
827	1814	P12830	95.68	7	4	0	0	0	4	4	0	0	4	4	0	0	5490000				3200000	3390000			12400000	6860000			4	4	2	0	0	0	2	2	0	0	2	3	0	0	Deamidation (NQ)	97456	Cadherin-1 OS=Homo sapiens GN=CDH1 PE=1 SV=3
827	1816	A0A087WXI5	95.68	7	4	0	0	0	4	4	0	0	4	4	0	0	5490000				3200000	3390000			12400000	6860000			4	4	2	0	0	0	2	2	0	0	2	3	0	0	Deamidation (NQ)	100027	Cadherin-1 OS=Homo sapiens GN=CDH1 PE=1 SV=1
577	2386	Q9BRA2	95.61	27	15	8	15	15	15	27	8	27	15	15	27	15	10900000	1040000	5160000	5230000	9720000	9510000	1860000	5290000	12500000	8150000	5310000	3520000	3	3	2	1	3	3	3	3	1	3	2	2	3	2		13941	Thioredoxin domain-containing protein 17 OS=Homo sapiens GN=TXNDC17 PE=1 SV=1
1046	2225	Q9UHD1	95.39	14	0	0	9	5	0	0	0	0	0	0	0	10			3980000	2620000								2420000	3	3	0	0	2	1	0	0	0	0	0	0	0	2		37490	Cysteine and histidine-rich domain-containing protein 1 OS=Homo sapiens GN=CHORDC1 PE=1 SV=2
782	1566	Q96I24	95.29	9	1	0	8	7	1	1	2	2	0	0	0	0			2140000	1800000				882000					5	3	1	0	4	4	1	1	1	1	0	0	0	0		61640	Far upstream element-binding protein 3 OS=Homo sapiens GN=FUBP3 PE=1 SV=2
776	3776	Q9UHV9	95.2	17	8	0	17	17	17	9	17	8	0	9	17	0	1870000		1650000	1290000	1570000	0	1500000	891000		0	1420000		2	2	1	0	2	2	2	1	2	1	0	1	2	0		16648	Prefoldin subunit 2 OS=Homo sapiens GN=PFDN2 PE=1 SV=1
770	2023	G5EA31	95.18	5	1	1	2	0	4	3	1	0	1	1	0	0	8430000	242000	2270000		4940000	5040000	0		2590000	2810000			4	4	2	1	2	0	3	3	1	0	1	1	0	0		111985	Protein transport protein Sec24C OS=Homo sapiens GN=SEC24C PE=1 SV=1
770	2024	P53992	95.18	5	1	1	2	0	4	3	1	0	1	1	0	0	8430000	242000	2270000		4940000	5040000	0		2590000	2810000			4	4	2	1	2	0	3	3	1	0	1	1	0	0		118325	Protein transport protein Sec24C OS=Homo sapiens GN=SEC24C PE=1 SV=3
957	1833	O95361	95.1	10	3	0	0	0	4	3	0	0	4	0	0	0					2600000				3120000				3	1	2	0	0	0	1	1	0	0	1	0	0	0	Deamidation (NQ)	63955	Tripartite motif-containing protein 16 OS=Homo sapiens GN=TRIM16 PE=1 SV=3
856	2339	P02751	94.55	2	1	0	1	1	0	0	2	1	0	0	1	0	1850000		2940000	2890000			3660000	2860000			2990000		3	3	1	0	2	1	0	0	3	2	0	0	1	0		262622	Fibronectin OS=Homo sapiens GN=FN1 PE=1 SV=4
854	2072	Q8TD16	94.22	6	3	3	0	0	3	1	0	0	3	1	0	0	4700000	931000			2950000	2190000			1230000	2070000			4	4	2	2	0	0	2	1	0	0	2	1	0	0		93533	Protein bicaudal D homolog 2 OS=Homo sapiens GN=BICD2 PE=1 SV=1
765	2842	E7ETZ4	93.98	7	2	2	7	5	0	0	7	7	0	0	2	2	841000	216000	2810000	985000			1900000	1350000			868000	789000	2	2	1	1	2	1	0	0	2	3	0	0	1	1		46913	Basic leucine zipper and W2 domain-containing protein 2 (Fragment) OS=Homo sapiens GN=BZW2 PE=1 SV=1
765	2843	Q9Y6E2	93.98	7	2	2	7	5	0	0	7	7	0	0	2	2	841000	216000	2810000	985000			1900000	1350000			868000	789000	2	2	1	1	2	1	0	0	2	3	0	0	1	1		48162	Basic leucine zipper and W2 domain-containing protein 2 OS=Homo sapiens GN=BZW2 PE=1 SV=1
765	3035	Q75MG1	93.98	10	3	3	10	7	0	0	10	10	0	0	3	3	841000	216000	2810000	985000			1900000	1350000			868000	789000	2	2	1	1	2	1	0	0	2	3	0	0	1	1		31248	Basic leucine zipper and W2 domain-containing protein 2 (Fragment) OS=Homo sapiens GN=BZW2 PE=1 SV=1
905	2166	Q9P1Z2	93.95	6	6	4	2	0	2	2	0	0	0	0	0	0	9840000	1070000	1020000		1640000	2200000							3	3	3	2	1	0	1	1	0	0	0	0	0	0		77336	Calcium-binding and coiled-coil domain-containing protein 1 OS=Homo sapiens GN=CALCOCO1 PE=1 SV=2
670	2619	P63162	93.72	15	3	3	12	6	3	3	3	12	3	3	12	12	2520000	670000	3380000	5240000	2500000	1740000	2480000	2260000	1750000	905000	3460000	3410000	3	3	1	1	2	2	1	1	1	2	1	1	2	3	Deamidation (NQ)	24614	Small nuclear ribonucleoprotein-associated protein N OS=Homo sapiens GN=SNRPN PE=1 SV=1
670	2636	J3QLE5	93.72	21	4	4	17	9	4	5	4	17	4	4	17	17	2520000	670000	3380000	5240000	2500000	1740000	2480000	2260000	1750000	905000	3460000	3410000	3	3	1	1	2	2	1	1	1	2	1	1	2	3	Deamidation (NQ)	17546	Small nuclear ribonucleoprotein-associated protein N (Fragment) OS=Homo sapiens GN=SNRPN PE=1 SV=1
670	2617	P14678	93.72	15	3	3	12	6	3	3	3	12	3	3	12	12	2520000	670000	3380000	5240000	2500000	1740000	2480000	2260000	1750000	905000	3460000	3410000	3	3	1	1	2	2	1	1	1	2	1	1	2	3	Deamidation (NQ)	24610	Small nuclear ribonucleoprotein-associated proteins B and B' OS=Homo sapiens GN=SNRPB PE=1 SV=2
449	2318	Q71DI3	93.43	27	13	15	17	15	8	27	24	13	15	15	20	20	41700000	805000	32100000	28600000	55400000	22400000	22300000	23100000	44000000	26300000	19200000	15400000	5	2	3	2	3	3	3	5	4	3	4	3	4	4		15388	Histone H3.2 OS=Homo sapiens GN=HIST2H3A PE=1 SV=3
449	2319	Q16695	93.43	27	13	15	17	15	8	27	24	13	15	15	20	20	41700000	805000	32100000	28600000	55400000	22400000	22300000	23100000	44000000	26300000	19200000	15400000	5	2	3	2	3	3	3	5	4	3	4	3	4	4		15508	Histone H3.1t OS=Homo sapiens GN=HIST3H3 PE=1 SV=3
449	2320	P68431	93.43	27	13	15	17	15	8	27	24	13	15	15	20	20	41700000	805000	32100000	28600000	55400000	22400000	22300000	23100000	44000000	26300000	19200000	15400000	5	2	3	2	3	3	3	5	4	3	4	3	4	4		15404	Histone H3.1 OS=Homo sapiens GN=HIST1H3A PE=1 SV=2
719	1998	B7Z7P8	93.36	15	5	3	0	10	3	0	5	5	5	0	0	6	5180000	867000		3960000	2680000		3280000	2830000	7220000			3150000	5	5	2	1	0	3	1	0	2	2	2	0	0	2		47476	Eukaryotic peptide chain release factor subunit 1 OS=Homo sapiens GN=ETF1 PE=1 SV=1
719	2000	P62495	93.36	14	5	3	0	10	3	0	5	5	5	0	0	6	5180000	867000		3960000	2680000		3280000	2830000	7220000			3150000	5	5	2	1	0	3	1	0	2	2	2	0	0	2		49031	Eukaryotic peptide chain release factor subunit 1 OS=Homo sapiens GN=ETF1 PE=1 SV=3
798	1869	Q86YP4	93.29	6	0	0	4	6	0	0	6	2	0	0	0	0			949000	2300000			1370000	535000					3	2	0	0	2	3	0	0	4	1	0	0	0	0		68063	Transcriptional repressor p66-alpha OS=Homo sapiens GN=GATAD2A PE=1 SV=1
566	1954	P62851	93.27	30	7	24	24	30	15	15	24	21	15	7	24	24	12800000	6310000	19700000	17500000	25800000	19000000	15100000	12700000	29800000	13100000	13000000	10600000	4	4	1	3	3	4	2	2	3	3	2	1	3	3		13742	40S ribosomal protein S25 OS=Homo sapiens GN=RPS25 PE=1 SV=1
1179	2498	Q8NI35	93.06	3	1	0	0	0	1	1	0	0	0	0	0	0	2280000				499000	449000							3	3	1	0	0	0	1	1	0	0	0	0	0	0		196367	InaD-like protein OS=Homo sapiens GN=PATJ PE=1 SV=3
1179	2504	A0A0X1KG69	93.06	4	2	0	0	0	1	1	0	0	0	0	0	0	2280000				499000	449000							3	3	1	0	0	0	1	1	0	0	0	0	0	0		129984	InaD-like protein OS=Homo sapiens GN=PATJ PE=1 SV=1
1179	2505	A0A087WUZ6	93.06	4	2	0	0	0	1	1	0	0	0	0	0	0	2280000				499000	449000							3	3	1	0	0	0	1	1	0	0	0	0	0	0		130081	InaD-like protein OS=Homo sapiens GN=PATJ PE=1 SV=1
821	1765	Q9Y2A7	92.99	4	0	1	1	0	2	2	1	0	1	2	0	0		595000	208000		4270000	2720000	741000		3210000	4400000			5	5	0	1	1	0	2	2	1	0	1	2	0	0		128790	Nck-associated protein 1 OS=Homo sapiens GN=NCKAP1 PE=1 SV=1
959	2390	Q15785	92.96	14	6	0	0	0	6	0	8	4	6	6	0	0	921000				399000		643000	78000	1260000	946000			3	3	1	0	0	0	1	0	2	1	1	1	0	0	Deamidation (NQ)	34559	Mitochondrial import receptor subunit TOM34 OS=Homo sapiens GN=TOMM34 PE=1 SV=2
978	3081	P98179	92.77	21	21	11	0	0	21	11	0	0	11	0	0	0	6060000	581000			5720000	2990000			3590000				2	2	2	1	0	0	2	1	0	0	1	0	0	0		17170	RNA-binding protein 3 OS=Homo sapiens GN=RBM3 PE=1 SV=1
889	2554	O60884	92.7	7	5	0	2	0	2	4	0	0	0	2	2	0	3120000		2950000		3410000	2470000				2040000	0		3	3	2	0	1	0	1	2	0	0	0	1	1	0		45746	DnaJ homolog subfamily A member 2 OS=Homo sapiens GN=DNAJA2 PE=1 SV=1
857	3681	A6NHT5	92.45	4	4	4	0	4	4	4	4	4	4	4	0	4	8560000	1610000		3230000	9130000	6530000	3070000	2620000	8260000	5180000		1980000	2	2	1	1	0	1	1	1	1	1	1	1	0	1		37825	Homeobox protein HMX3 OS=Homo sapiens GN=HMX3 PE=1 SV=1
1049	2515	P27797	92.3	7	4	0	0	4	3	3	0	3	0	0	0	0	3720000			1450000	562000	715000		217000					2	2	1	0	0	1	1	1	0	1	0	0	0	0		48142	Calreticulin OS=Homo sapiens GN=CALR PE=1 SV=1
1039	2466	H0Y626	92.09	5	2	0	0	1	0	2	0	0	0	0	0	0				2150000									3	1	2	0	0	1	0	1	0	0	0	0	0	0	Deamidation (NQ)	107972	Uncharacterized protein OS=Homo sapiens PE=4 SV=2
704	3787	P61956	92.06	23	13	13	23	23	13	13	23	23	13	13	13	13	20600000	3140000	26700000	31500000	16000000	13900000	17500000	16500000	0	4450000	4540000	4050000	2	2	1	2	2	3	1	1	2	2	1	1	1	1		10871	Small ubiquitin-related modifier 2 OS=Homo sapiens GN=SUMO2 PE=1 SV=3
1047	2835	P49721	92.02	16	0	0	8	16	0	0	7	8	0	0	0	0			2620000	3360000			1090000	2280000					2	2	0	0	1	2	0	0	1	1	0	0	0	0	Deamidation (NQ)	22836	Proteasome subunit beta type-2 OS=Homo sapiens GN=PSMB2 PE=1 SV=1
1076	3325	E5RHG8	91.85	37	0	0	22	37	0	0	22	22	0	0	0	0			1390000	2220000			879000	759000					2	2	0	0	1	2	0	0	1	1	0	0	0	0		9960	Elongin-C (Fragment) OS=Homo sapiens GN=ELOC PE=1 SV=1
1076	3327	Q15369	91.85	29	0	0	18	29	0	0	18	18	0	0	0	0			1390000	2220000			879000	759000					2	2	0	0	1	2	0	0	1	1	0	0	0	0		12473	Elongin-C OS=Homo sapiens GN=ELOC PE=1 SV=1
912	2500	Q9Y2D5	91.73	5	2	1	1	3	0	2	0	0	0	0	1	1	3510000	359000	722000	1320000		1080000					324000	334000	3	3	1	1	1	2	0	1	0	0	0	0	1	1		94661	A-kinase anchor protein 2 OS=Homo sapiens GN=AKAP2 PE=1 SV=3
912	2525	C9JVY5	91.73	5	2	1	1	3	0	2	0	0	0	0	1	1	3510000	359000	722000	1320000		1080000					324000	334000	3	3	1	1	1	2	0	1	0	0	0	0	1	1		85283	A-kinase anchor protein 2 (Fragment) OS=Homo sapiens GN=AKAP2 PE=1 SV=1
726	1691	Q92900	91.53	5	0	0	2	2	3	1	0	1	1	3	1	4			1370000	901000	2440000	541000		416000	1390000	2200000	827000	2430000	4	4	0	0	2	1	2	1	0	2	1	2	1	3		124345	Regulator of nonsense transcripts 1 OS=Homo sapiens GN=UPF1 PE=1 SV=2
785	2732	F8VVA7	91.33	17	12	12	12	12	12	17	12	12	12	12	12	12	7690000	963000	2540000	1740000	4380000	5130000	2170000	1590000	10900000	5130000	2100000	2160000	2	2	1	1	1	1	1	2	1	1	1	1	1	1		22340	Coatomer subunit zeta-1 OS=Homo sapiens GN=COPZ1 PE=1 SV=1
785	3160	P61923	91.33	19	13	13	13	13	13	19	13	13	13	13	13	13	7690000	963000	2540000	1740000	4380000	5130000	2170000	1590000	10900000	5130000	2100000	2160000	2	2	1	1	1	1	1	2	1	1	1	1	1	1		20198	Coatomer subunit zeta-1 OS=Homo sapiens GN=COPZ1 PE=1 SV=1
931	2575	Q9Y316	91.23	11	5	4	2	4	0	0	2	4	9	0	0	0	2310000	300000	621000	741000			438000	458000	5140000				3	3	1	1	1	1	0	0	1	1	2	0	0	0		33733	Protein MEMO1 OS=Homo sapiens GN=MEMO1 PE=1 SV=1
703	2030	O00154	91.16	14	3	6	3	3	11	3	0	0	11	11	0	3	3120000	956000	933000	1050000	7220000	1990000			9790000	7170000		551000	4	4	1	2	1	1	4	1	0	0	3	3	0	1		41796	Cytosolic acyl coenzyme A thioester hydrolase OS=Homo sapiens GN=ACOT7 PE=1 SV=3
703	2076	K7EKP8	91.16	19	4	8	4	4	15	4	0	0	15	15	0	4	3120000	956000	933000	1050000	7220000	1990000			9790000	7170000		551000	4	4	1	2	1	1	4	1	0	0	3	3	0	1		30792	Cytosolic acyl coenzyme A thioester hydrolase (Fragment) OS=Homo sapiens GN=ACOT7 PE=1 SV=8
881	1963	Q2TAY7	91.1	8	2	0	3	3	0	0	6	3	0	0	0	0	1020000		0	2150000			1050000	1820000					4	4	1	0	1	1	0	0	2	2	0	0	0	0		57544	WD40 repeat-containing protein SMU1 OS=Homo sapiens GN=SMU1 PE=1 SV=2
955	1909	Q09472	91.09	4	0	0	2	2	0	0	1	1	0	0	0	0			3060000	2740000			808000	830000					4	4	0	0	2	3	0	0	1	1	0	0	0	0		264158	Histone acetyltransferase p300 OS=Homo sapiens GN=EP300 PE=1 SV=2
876	2972	P09110	90.78	7	0	4	0	0	0	7	0	0	4	7	2	7		132000				977000			2020000	1870000	343000	820000	2	2	0	1	0	0	0	2	0	0	1	2	1	2		44292	3-ketoacyl-CoA thiolase peroxisomal OS=Homo sapiens GN=ACAA1 PE=1 SV=2
876	2983	H7C131	90.78	10	0	7	0	0	0	10	0	0	7	10	3	10		132000				977000			2020000	1870000	343000	820000	2	2	0	1	0	0	0	2	0	0	1	2	1	2		30342	3-ketoacyl-CoA thiolase peroxisomal (Fragment) OS=Homo sapiens GN=ACAA1 PE=1 SV=1
812	2246	P63000	90.77	18	6	0	0	0	7	4	6	6	7	6	8	8					2940000				4670000		1740000	1350000	4	2	1	0	0	0	1	1	1	1	2	1	2	2		21450	Ras-related C3 botulinum toxin substrate 1 OS=Homo sapiens GN=RAC1 PE=1 SV=1
961	2488	Q6STE5	90.63	9	5	0	7	2	0	0	2	4	0	0	0	0								538000					3	1	1	0	2	1	0	0	1	2	0	0	0	0		55016	SWI/SNF-related matrix-associated actin-dependent regulator of chromatin subfamily D member 3 OS=Homo sapiens GN=SMARCD3 PE=1 SV=1
858	2064	P19525	90.51	9	4	0	0	3	5	0	0	3	4	0	0	0	2240000			237000	2640000			218000	2560000				4	4	3	0	0	1	2	0	0	1	2	0	0	0		62094	Interferon-induced double-stranded RNA-activated protein kinase OS=Homo sapiens GN=EIF2AK2 PE=1 SV=2
913	2217	E9PBG7	90.18	9	6	0	0	0	4	6	0	0	5	3	0	0	1490000					829000			3320000	674000			3	2	2	0	0	0	1	2	0	0	2	1	0	0		57763	Calcium/calmodulin-dependent protein kinase type II subunit delta OS=Homo sapiens GN=CAMK2D PE=1 SV=1
913	2218	E9PF82	90.18	8	6	0	0	0	4	6	0	0	5	2	0	0	1490000					829000			3320000	674000			3	2	2	0	0	0	1	2	0	0	2	1	0	0		60005	Calcium/calmodulin-dependent protein kinase type II subunit delta OS=Homo sapiens GN=CAMK2D PE=1 SV=1
913	2214	D6R938	90.18	9	6	0	0	0	4	6	0	0	5	3	0	0	1490000					829000			3320000	674000			3	2	2	0	0	0	1	2	0	0	2	1	0	0		56298	Calcium/calmodulin-dependent protein kinase (CaM kinase) II delta isoform CRA_e OS=Homo sapiens GN=CAMK2D PE=1 SV=1
913	2216	Q13557	90.18	9	6	0	0	0	4	6	0	0	5	3	0	0	1490000					829000			3320000	674000			3	2	2	0	0	0	1	2	0	0	2	1	0	0		56369	Calcium/calmodulin-dependent protein kinase type II subunit delta OS=Homo sapiens GN=CAMK2D PE=1 SV=3
807	2542	Q9UKY7	89.72	27	0	9	9	15	0	21	9	15	0	0	0	0		774000	2530000	5070000		4280000	2050000	3420000					3	3	0	1	1	2	0	2	1	2	0	0	0	0		27335	Protein CDV3 homolog OS=Homo sapiens GN=CDV3 PE=1 SV=1
873	2687	P55265	89.59	4	2	0	2	2	3	2	2	2	1	0	0	0	1910000		1800000	1570000	3340000	1420000	1660000	1140000	405000				3	3	1	0	1	1	2	1	1	1	1	0	0	0	Deamidation (NQ)	136066	Double-stranded RNA-specific adenosine deaminase OS=Homo sapiens GN=ADAR PE=1 SV=4
873	2686	H0YCK3	89.59	5	2	0	2	2	3	2	2	2	1	0	0	0	1910000		1800000	1570000	3340000	1420000	1660000	1140000	405000				3	3	1	0	1	1	2	1	1	1	1	0	0	0	Deamidation (NQ)	132647	Double-stranded RNA-specific adenosine deaminase (Fragment) OS=Homo sapiens GN=ADAR PE=1 SV=1
787	3835	P84090	89.55	24	0	0	24	22	0	0	22	22	0	0	14	0			20500000	8430000			7320000	6450000			2130000		4	4	0	0	5	3	0	0	2	2	0	0	1	0		12259	Enhancer of rudimentary homolog OS=Homo sapiens GN=ERH PE=1 SV=1
897	3446	O75489	89.4	10	5	0	10	5	5	0	5	5	5	0	5	0	846000		2040000	824000	688000		706000	647000	1020000		706000		2	2	1	0	2	1	1	0	1	1	1	0	1	0		30242	NADH dehydrogenase [ubiquinone] iron-sulfur protein 3 mitochondrial OS=Homo sapiens GN=NDUFS3 PE=1 SV=1
877	1692	Q02790	89.4	12	0	0	6	4	0	3	0	4	0	0	0	5			3400000	3070000		1470000		2080000				2630000	4	4	0	0	2	2	0	1	0	2	0	0	0	2		51805	Peptidyl-prolyl cis-trans isomerase FKBP4 OS=Homo sapiens GN=FKBP4 PE=1 SV=3
1217	2553	Q8WWM7	89.1	5	0	0	0	3	0	0	0	0	0	0	2	0				2100000							1350000		3	3	0	0	0	2	0	0	0	0	0	0	1	0		113374	Ataxin-2-like protein OS=Homo sapiens GN=ATXN2L PE=1 SV=2
987	2494	Q5K651	88.95	3	0	0	0	0	2	2	0	0	1	1	0	0					2340000	2070000			2420000	811000			3	3	0	0	0	0	2	2	0	0	1	1	0	0		184280	Sterile alpha motif domain-containing protein 9 OS=Homo sapiens GN=SAMD9 PE=1 SV=1
987	2495	C9JKF1	88.95	4	0	0	0	0	2	2	0	0	2	1	0	0					2340000	2070000			2420000	811000			3	3	0	0	0	0	2	2	0	0	1	1	0	0		148820	Sterile alpha motif domain-containing protein 9 (Fragment) OS=Homo sapiens GN=SAMD9 PE=1 SV=1
654	2159	P55010	88.53	7	7	2	3	3	2	3	5	5	2	0	5	7	5150000	1040000	1720000	1870000	3220000	909000	1570000	1900000	0		1780000	4440000	3	3	3	1	1	2	1	1	2	2	1	0	4	3		49223	Eukaryotic translation initiation factor 5 OS=Homo sapiens GN=EIF5 PE=1 SV=2
1082	1959	E9PD53	88.32	3	2	1	1	0	0	0	0	0	0	0	0	0	3400000	193000	1370000										3	3	2	1	1	0	0	0	0	0	0	0	0	0		144455	Structural maintenance of chromosomes protein OS=Homo sapiens GN=SMC4 PE=1 SV=1
1082	1960	Q9NTJ3	88.32	3	2	1	1	0	0	0	0	0	0	0	0	0	3400000	193000	1370000										3	3	2	1	1	0	0	0	0	0	0	0	0	0		147182	Structural maintenance of chromosomes protein 4 OS=Homo sapiens GN=SMC4 PE=1 SV=2
915	2978	P04899	88.24	7	0	7	0	0	3	7	0	0	3	4	0	0		1200000			3830000	3990000			5750000	1850000			2	2	0	2	0	0	1	2	0	0	1	1	0	0		40451	Guanine nucleotide-binding protein G(i) subunit alpha-2 OS=Homo sapiens GN=GNAI2 PE=1 SV=3
920	2295	P43686	88.17	14	0	0	6	6	3	0	2	0	5	0	3	0			2320000	1870000	2910000		507000		992000		617000		4	4	0	0	2	2	1	0	1	0	1	0	1	0		47366	26S proteasome regulatory subunit 6B OS=Homo sapiens GN=PSMC4 PE=1 SV=2
944	4021	F5GX77	87.86	25	11	13	13	13	0	0	13	13	0	0	13	13	756000	285000	2310000	1970000			1650000	1840000			1310000	1420000	2	2	1	1	1	1	0	0	1	1	0	0	1	1		11972	Multifunctional methyltransferase subunit TRM112-like protein OS=Homo sapiens GN=TRMT112 PE=1 SV=1
944	4022	Q9UI30	87.86	21	10	11	11	11	0	0	11	11	0	0	11	11	756000	285000	2310000	1970000			1650000	1840000			1310000	1420000	2	2	1	1	1	1	0	0	1	1	0	0	1	1		14199	Multifunctional methyltransferase subunit TRM112-like protein OS=Homo sapiens GN=TRMT112 PE=1 SV=1
926	3073	P41223	87.84	21	0	0	21	21	0	0	21	21	0	0	0	0			2560000	1850000			2170000	3500000					2	2	0	0	2	2	0	0	2	2	0	0	0	0		17000	Protein BUD31 homolog OS=Homo sapiens GN=BUD31 PE=1 SV=2
951	2456	Q9H2P0	87.42	6	1	0	2	1	0	0	1	1	2	0	0	0	1560000		864000	1460000			1100000	927000	1580000				4	4	1	0	2	1	0	0	1	1	1	0	0	0		123563	Activity-dependent neuroprotector homeobox protein OS=Homo sapiens GN=ADNP PE=1 SV=1
906	1927	Q9BZE4	87.39	8	0	0	4	4	0	2	4	2	0	0	0	0			2340000	1730000		451000	446000	888000					4	4	0	0	2	2	0	1	2	1	0	0	0	0		73965	Nucleolar GTP-binding protein 1 OS=Homo sapiens GN=GTPBP4 PE=1 SV=3
1030	2131	Q8NFD5	87.15	2	0	0	1	2	0	0	1	0	0	0	0	0				272000									3	1	0	0	1	3	0	0	1	0	0	0	0	0		236121	AT-rich interactive domain-containing protein 1B OS=Homo sapiens GN=ARID1B PE=1 SV=2
1030	2135	A0A1B0GTJ8	87.15	3	0	0	1	3	0	0	1	0	0	0	0	0				272000									3	1	0	0	1	3	0	0	1	0	0	0	0	0		163388	AT-rich interactive domain-containing protein 1B (Fragment) OS=Homo sapiens GN=ARID1B PE=1 SV=1
1030	2139	A0A1B0GWJ2	87.15	3	0	0	1	3	0	0	1	0	0	0	0	0				272000									3	1	0	0	1	3	0	0	1	0	0	0	0	0		161540	AT-rich interactive domain-containing protein 1B OS=Homo sapiens GN=ARID1B PE=1 SV=1
1030	2140	A0A1B0GVK1	87.15	3	0	0	1	3	0	0	1	0	0	0	0	0				272000									3	1	0	0	1	3	0	0	1	0	0	0	0	0		167809	AT-rich interactive domain-containing protein 1B OS=Homo sapiens GN=ARID1B PE=1 SV=1
1030	2141	H0Y7H8	87.15	3	0	0	1	3	0	0	1	0	0	0	0	0				272000									3	1	0	0	1	3	0	0	1	0	0	0	0	0		190696	AT-rich interactive domain-containing protein 1B (Fragment) OS=Homo sapiens GN=ARID1B PE=1 SV=1
1030	2137	A0A1B0GV63	87.15	3	0	0	1	3	0	0	1	0	0	0	0	0				272000									3	1	0	0	1	3	0	0	1	0	0	0	0	0		148229	AT-rich interactive domain-containing protein 1B (Fragment) OS=Homo sapiens GN=ARID1B PE=1 SV=1
960	2763	Q03135	87.12	19	6	8	5	0	0	0	0	6	8	13	0	0	3010000	690000	596000					751000	1380000	3380000			3	3	1	1	1	0	0	0	0	1	1	2	0	0		20472	Caveolin-1 OS=Homo sapiens GN=CAV1 PE=1 SV=4
683	1877	O95758	86.67	9	3	4	5	3	3	3	1	1	2	2	5	0		400000											4	1	2	1	3	2	2	2	1	1	1	1	3	0		59690	Polypyrimidine tract-binding protein 3 OS=Homo sapiens GN=PTBP3 PE=1 SV=2
340	2124	A0A0A0MS07	86.61	12	5	8	9	9	5	5	9	9	5	5	5	5	257000000	71100000	297000000	264000000	239000000	254000000	244000000	238000000	665000000	579000000	746000000	682000000	4	4	2	6	11	8	2	2	6	8	3	4	3	2	Oxidation (M)	31983	Immunoglobulin heavy constant gamma 1 (Fragment) OS=Homo sapiens GN=IGHG1 PE=1 SV=1
340	2142	P01860	86.61	10	4	6	7	7	4	4	7	7	4	4	4	4	257000000	71100000	297000000	264000000	239000000	254000000	244000000	238000000	665000000	579000000	746000000	682000000	4	4	2	6	11	8	2	2	6	8	3	4	3	2	Oxidation (M)	41287	Immunoglobulin heavy constant gamma 3 OS=Homo sapiens GN=IGHG3 PE=1 SV=2
340	2134	P01857	86.61	11	5	7	8	8	5	5	8	8	5	5	5	5	257000000	71100000	297000000	264000000	239000000	254000000	244000000	238000000	665000000	579000000	746000000	682000000	4	4	2	6	11	8	2	2	6	8	3	4	3	2	Oxidation (M)	36106	Immunoglobulin heavy constant gamma 1 OS=Homo sapiens GN=IGHG1 PE=1 SV=1
693	3801	Q71UM5	86.57	31	31	15	15	15	15	15	15	15	15	15	15	15	5610000												2	1	3	1	1	2	2	2	2	2	1	1	1	1	Deamidation (NQ)	9477	40S ribosomal protein S27-like OS=Homo sapiens GN=RPS27L PE=1 SV=3
693	3452	C9JLI6	86.57	27	27	13	13	13	13	13	13	13	13	13	13	13	5610000												2	1	3	1	1	2	2	2	2	2	1	1	1	1	Deamidation (NQ)	10886	40S ribosomal protein S27 OS=Homo sapiens GN=RPS27L PE=1 SV=1
693	3802	H0YMV8	86.57	26	26	13	13	13	13	13	13	13	13	13	13	13	5610000												2	1	3	1	1	2	2	2	2	2	1	1	1	1	Deamidation (NQ)	11346	40S ribosomal protein S27 OS=Homo sapiens GN=RPS27L PE=1 SV=1
924	4005	K7ELP0	86.41	42	42	0	0	0	0	0	0	26	26	26	26	26	1510000												2	1	2	0	0	0	0	0	0	1	2	1	1	1		8023	Tropomyosin alpha-4 chain (Fragment) OS=Homo sapiens GN=TPM4 PE=1 SV=1
608	3376	Q9Y3U8	86.31	24	24	12	12	12	12	12	12	12	12	12	12	12	17100000	3580000	5400000	6090000	28900000	10400000	5420000	5790000	15900000	10600000	6900000	4350000	3	3	3	3	2	2	3	2	2	2	2	1	2	1		12254	60S ribosomal protein L36 OS=Homo sapiens GN=RPL36 PE=1 SV=3
700	2644	Q9NTK5	85.99	8	3	3	6	6	3	3	6	8	3	0	3	3	1580000	417000	2890000	2230000	1570000	1280000	2400000	3420000	2460000		1600000	1430000	3	3	1	1	2	2	1	1	2	3	1	0	1	1		44744	Obg-like ATPase 1 OS=Homo sapiens GN=OLA1 PE=1 SV=2
700	2645	J3KQ32	85.99	8	3	3	6	6	3	3	6	8	3	0	3	3	1580000	417000	2890000	2230000	1570000	1280000	2400000	3420000	2460000		1600000	1430000	3	3	1	1	2	2	1	1	2	3	1	0	1	1		46938	Obg-like ATPase 1 OS=Homo sapiens GN=OLA1 PE=1 SV=1
792	1444	P25685	85.75	22	0	5	0	15	0	6	8	9	3	0	0	0		208000		5560000		4750000	2800000	1640000	5510000				6	6	0	1	0	4	0	2	2	2	1	0	0	0		38044	DnaJ homolog subfamily B member 1 OS=Homo sapiens GN=DNAJB1 PE=1 SV=4
940	3512	P68402	85.64	12	8	8	0	0	0	8	8	8	4	8	4	0	2780000	546000				1980000	1070000	639000	2060000	1670000	432000		2	2	1	1	0	0	0	1	1	1	1	1	1	0		25569	Platelet-activating factor acetylhydrolase IB subunit beta OS=Homo sapiens GN=PAFAH1B2 PE=1 SV=1
1002	3029	O75190	85.31	10	0	0	5	5	0	0	10	10	0	0	0	0			0	0			657000	677000					2	2	0	0	1	1	0	0	2	2	0	0	0	0	Deamidation (NQ)	36087	DnaJ homolog subfamily B member 6 OS=Homo sapiens GN=DNAJB6 PE=1 SV=2
927	1840	P50552	85.22	14	3	0	0	0	4	4	0	0	4	14	0	0	1070000				2030000	1270000			4340000	6260000			4	4	1	0	0	0	1	1	0	0	1	4	0	0		39830	Vasodilator-stimulated phosphoprotein OS=Homo sapiens GN=VASP PE=1 SV=3
874	2611	Q16204	85.1	9	0	3	7	9	3	3	0	0	0	0	0	4		264000	3360000	2760000	1120000	1230000						318000	3	3	0	1	2	3	1	1	0	0	0	0	0	1		53291	Coiled-coil domain-containing protein 6 OS=Homo sapiens GN=CCDC6 PE=1 SV=2
1085	3544	A0A0D9SFK2	85.03	2	1	0	0	0	0	0	0	0	1	1	0	0	1690000								1450000	2570000			2	2	1	0	0	0	0	0	0	0	1	2	0	0		231105	Unconventional myosin-XVIIIa OS=Homo sapiens GN=MYO18A PE=1 SV=1
1085	3545	Q92614	85.03	2	1	0	0	0	0	0	0	0	1	1	0	0	1690000								1450000	2570000			2	2	1	0	0	0	0	0	0	0	1	2	0	0		233113	Unconventional myosin-XVIIIa OS=Homo sapiens GN=MYO18A PE=1 SV=3
862	2387	Q9UKD2	85	18	0	0	18	14	10	0	14	0	0	0	4	10			3310000	1860000	1100000		2710000				754000	1060000	3	3	0	0	3	2	1	0	2	0	0	0	1	1		27560	mRNA turnover protein 4 homolog OS=Homo sapiens GN=MRTO4 PE=1 SV=2
811	3523	Q5JRI1	84.8	13	6	6	13	6	6	0	13	13	6	0	0	7	2520000	474000	5980000	2930000	1970000		5200000	4280000	845000			672000	2	2	1	1	2	1	1	0	2	2	1	0	0	1		20913	Serine/arginine-rich-splicing factor 10 OS=Homo sapiens GN=SRSF10 PE=1 SV=1
811	3524	O75494	84.8	9	4	4	9	4	4	0	9	9	4	0	0	5	2520000	474000	5980000	2930000	1970000		5200000	4280000	845000			672000	2	2	1	1	2	1	1	0	2	2	1	0	0	1		31301	Serine/arginine-rich splicing factor 10 OS=Homo sapiens GN=SRSF10 PE=1 SV=1
992	2127	F8W726	84.71	6	1	0	1	0	1	0	2	0	3	0	0	0	3470000		698000		3030000		591000		3560000				4	4	1	0	1	0	1	0	1	0	2	0	0	0		113628	Ubiquitin-associated protein 2-like OS=Homo sapiens GN=UBAP2L PE=1 SV=2
992	2128	Q14157	84.71	6	1	0	1	0	1	0	2	0	3	0	0	0	3470000		698000		3030000		591000		3560000				4	4	1	0	1	0	1	0	1	0	2	0	0	0		114534	Ubiquitin-associated protein 2-like OS=Homo sapiens GN=UBAP2L PE=1 SV=2
1043	2022	P38398	84.57	3	0	0	2	2	0	0	2	0	0	0	0	0			1930000	2290000			3310000						3	3	0	0	1	2	0	0	2	0	0	0	0	0		207719	Breast cancer type 1 susceptibility protein OS=Homo sapiens GN=BRCA1 PE=1 SV=2
666	2882	P47914	84.55	14	14	0	9	9	14	14	14	9	14	14	14	14	39300000		12100000	11200000	42100000	29900000	16600000	10100000	35400000	29900000	11700000	9290000	2	2	2	0	1	1	2	2	2	1	2	2	3	2		17752	60S ribosomal protein L29 OS=Homo sapiens GN=RPL29 PE=1 SV=2
996	3010	F2Z2F3	84.31	18	0	0	18	13	0	0	13	13	0	0	0	13			3560000	564000			653000	640000				526000	2	2	0	0	2	1	0	0	1	1	0	0	0	1	Deamidation (NQ); Oxidation (M)	15645	Uncharacterized protein OS=Homo sapiens PE=4 SV=1
996	3119	Q13126	84.31	9	0	0	9	6	0	0	6	6	0	0	0	6			3560000	564000			653000	640000				526000	2	2	0	0	2	1	0	0	1	1	0	0	0	1	Deamidation (NQ); Oxidation (M)	31236	S-methyl-5'-thioadenosine phosphorylase OS=Homo sapiens GN=MTAP PE=1 SV=2
996	3154	B4DUC8	84.31	9	0	0	9	6	0	0	6	6	0	0	0	6			3560000	564000			653000	640000				526000	2	2	0	0	2	1	0	0	1	1	0	0	0	1	Deamidation (NQ); Oxidation (M)	33186	S-methyl-5'-thioadenosine phosphorylase OS=Homo sapiens GN=MTAP PE=1 SV=1
996	3118	J3QSB7	84.31	11	0	0	11	7	0	0	7	7	0	0	0	7			3560000	564000			653000	640000				526000	2	2	0	0	2	1	0	0	1	1	0	0	0	1	Deamidation (NQ); Oxidation (M)	26777	Purine nucleoside phosphorylase OS=Homo sapiens GN=MTAP PE=1 SV=1
919	2184	Q9UNM6	84.18	13	0	0	5	0	2	0	3	0	0	0	5	2			1670000		881000		360000				1760000	499000	5	5	0	0	2	0	1	0	1	0	0	0	2	1		42946	26S proteasome non-ATPase regulatory subunit 13 OS=Homo sapiens GN=PSMD13 PE=1 SV=2
999	2150	P51148	84.11	27	14	0	0	0	12	0	0	0	6	0	0	0	2410000				4530000				1100000				4	4	2	0	0	0	3	0	0	0	1	0	0	0		23483	Ras-related protein Rab-5C OS=Homo sapiens GN=RAB5C PE=1 SV=2
849	2928	O95573	84.07	5	2	2	2	2	0	2	5	2	0	0	2	2	2260000	410000	1390000	1380000		1270000	2330000	1120000			1020000	777000	2	2	1	1	1	1	0	1	2	1	0	0	1	1		80420	Long-chain-fatty-acid--CoA ligase 3 OS=Homo sapiens GN=ACSL3 PE=1 SV=3
1340	2899	Q13492	83.96	3	0	0	0	0	0	3	0	0	0	0	0	0						922000							1	1	0	0	0	0	0	1	0	0	0	0	0	0		70755	Phosphatidylinositol-binding clathrin assembly protein OS=Homo sapiens GN=PICALM PE=1 SV=2
973	3332	O14929	83.42	9	9	0	3	3	9	0	0	0	6	0	0	0	11100000		1220000	981000	9900000				1350000				2	2	2	0	1	1	2	0	0	0	1	0	0	0		49513	Histone acetyltransferase type B catalytic subunit OS=Homo sapiens GN=HAT1 PE=1 SV=1
763	1411	O94906	83.34	6	0	0	4	4	0	0	3	2	0	0	0	0			3830000	1100000			2310000	1440000					5	5	0	0	4	4	0	0	3	2	0	0	0	0		106925	Pre-mRNA-processing factor 6 OS=Homo sapiens GN=PRPF6 PE=1 SV=1
908	2232	Q9H3U1	83.08	5	0	1	3	2	2	2	0	0	2	1	0	0		148000	1910000	625000	1470000	933000			3230000	608000			3	3	0	1	2	1	1	1	0	0	1	1	0	0		103077	Protein unc-45 homolog A OS=Homo sapiens GN=UNC45A PE=1 SV=1
908	2233	A0A1W2PNX8	83.08	4	0	1	3	1	1	1	0	0	1	1	0	0		148000	1910000	625000	1470000	933000			3230000	608000			3	3	0	1	2	1	1	1	0	0	1	1	0	0		118395	Protein unc-45 homolog A OS=Homo sapiens GN=UNC45A PE=1 SV=1
993	2562	Q92973	82.74	4	0	1	1	2	0	0	0	2	0	0	0	0		604000	1180000	1510000				2570000					3	3	0	1	1	2	0	0	0	2	0	0	0	0	Deamidation (NQ)	102355	Transportin-1 OS=Homo sapiens GN=TNPO1 PE=1 SV=2
884	2610	O15355	82.14	6	0	0	4	4	2	0	2	2	0	2	0	0			2630000	8980000	1090000		1230000	848000		415000			3	3	0	0	2	2	1	0	1	1	0	1	0	0	Deamidation (NQ)	59272	Protein phosphatase 1G OS=Homo sapiens GN=PPM1G PE=1 SV=1
1044	2880	Q9UIG0	81.69	2	0	0	1	1	0	0	1	2	0	0	0	0			1920000	1530000			1740000	1900000					2	2	0	0	1	1	0	0	1	2	0	0	0	0		170902	Tyrosine-protein kinase BAZ1B OS=Homo sapiens GN=BAZ1B PE=1 SV=2
869	2326	Q15181	81.59	20	3	0	8	3	12	8	0	0	3	11	8	0	533000		1390000	562000	1190000	584000			1150000	1590000	862000		3	3	1	0	1	1	2	1	0	0	1	2	1	0		32660	Inorganic pyrophosphatase OS=Homo sapiens GN=PPA1 PE=1 SV=2
1324	2721	P13674	81.41	6	6	0	0	0	0	0	0	0	0	0	0	0	2200000												2	1	2	0	0	0	0	0	0	0	0	0	0	0		61049	Prolyl 4-hydroxylase subunit alpha-1 OS=Homo sapiens GN=P4HA1 PE=1 SV=2
899	1627	E9PHM6	81.19	1	1	0	0	0	0	0	0	0	0	0	0	0	6770000	503000											4	3	3	1	0	0	1	1	0	0	0	0	0	0		629794	Dystonin OS=Homo sapiens GN=DST PE=1 SV=3
899	1628	F6QMI7	81.19	1	1	0	0	0	0	0	0	0	0	0	0	0	6770000	503000											4	3	3	1	0	0	1	1	0	0	0	0	0	0		633674	Dystonin OS=Homo sapiens GN=DST PE=1 SV=2
899	1631	Q03001	81.19	1	1	0	0	0	0	0	0	0	0	0	0	0	6770000	503000											4	3	3	1	0	0	1	1	0	0	0	0	0	0		860679	Dystonin OS=Homo sapiens GN=DST PE=1 SV=4
899	1630	F8W9J4	81.19	1	1	0	0	0	0	0	0	0	0	0	0	0	6770000	503000											4	3	3	1	0	0	1	1	0	0	0	0	0	0		847987	Dystonin OS=Homo sapiens GN=DST PE=1 SV=1
823	2944	F6S8N6	80.88	10	0	0	10	10	10	10	10	10	10	10	10	10			1420000	1040000	1480000	1310000	1520000	1150000	2840000	2110000	2000000	2010000	1	1	0	0	1	1	1	1	1	1	1	1	1	1		26627	Protein-L-isoaspartate(D-aspartate) O-methyltransferase OS=Homo sapiens GN=PCMT1 PE=1 SV=1
823	2946	A0A0A0MRJ6	80.88	9	0	0	9	9	9	9	9	9	9	9	9	9			1420000	1040000	1480000	1310000	1520000	1150000	2840000	2110000	2000000	2010000	1	1	0	0	1	1	1	1	1	1	1	1	1	1		30315	Protein-L-isoaspartate O-methyltransferase OS=Homo sapiens GN=PCMT1 PE=1 SV=1
823	2947	H7BY58	80.88	9	0	0	9	9	9	9	9	9	9	9	9	9			1420000	1040000	1480000	1310000	1520000	1150000	2840000	2110000	2000000	2010000	1	1	0	0	1	1	1	1	1	1	1	1	1	1		30358	Protein-L-isoaspartate O-methyltransferase OS=Homo sapiens GN=PCMT1 PE=1 SV=1
823	2953	P22061	80.88	11	0	0	11	11	11	11	11	11	11	11	11	11			1420000	1040000	1480000	1310000	1520000	1150000	2840000	2110000	2000000	2010000	1	1	0	0	1	1	1	1	1	1	1	1	1	1		24636	Protein-L-isoaspartate(D-aspartate) O-methyltransferase OS=Homo sapiens GN=PCMT1 PE=1 SV=4
964	2054	Q9BUQ8	80.78	7	0	0	3	6	0	0	1	0	0	0	2	0			1750000	1670000			593000				3240000		4	4	0	0	2	3	0	0	1	0	0	0	1	0	Deamidation (NQ)	95583	Probable ATP-dependent RNA helicase DDX23 OS=Homo sapiens GN=DDX23 PE=1 SV=3
1061	3163	P20073	80.51	7	3	3	0	0	0	3	0	3	3	0	0	0	2340000	149000				843000		633000	2430000				2	2	1	1	0	0	0	1	0	1	1	0	0	0		52739	Annexin A7 OS=Homo sapiens GN=ANXA7 PE=1 SV=3
969	3344	P18669	80.32	6	6	0	0	0	6	6	6	6	6	0	0	0	2100000				1070000	1330000	1120000	576000	2430000				1	1	1	0	0	0	1	1	1	1	1	0	0	0		28804	Phosphoglycerate mutase 1 OS=Homo sapiens GN=PGAM1 PE=1 SV=2
969	4458	P15259	80.32	6	6	0	0	0	6	6	6	6	6	0	0	0	2100000				1070000	1330000	1120000	576000	2430000				1	1	1	0	0	0	1	1	1	1	1	0	0	0		28766	Phosphoglycerate mutase 2 OS=Homo sapiens GN=PGAM2 PE=1 SV=3
867	2870	Q7L2H7	80.2	8	3	0	3	3	3	3	0	3	3	0	3	8	2500000		2920000	2610000	2740000	2600000		2440000	4150000		3610000	3620000	2	2	1	0	1	1	1	1	0	1	1	0	1	2		42503	Eukaryotic translation initiation factor 3 subunit M OS=Homo sapiens GN=EIF3M PE=1 SV=1
867	3834	H0YCQ8	80.2	14	5	0	5	5	5	5	0	5	5	0	5	14	2500000		2920000	2610000	2740000	2600000		2440000	4150000		3610000	3620000	2	2	1	0	1	1	1	1	0	1	1	0	1	2		25092	Eukaryotic translation initiation factor 3 subunit M (Fragment) OS=Homo sapiens GN=EIF3M PE=1 SV=8
817	4034	Q9Y3B4	80.18	17	10	0	10	17	10	10	10	10	10	10	10	10	3300000		3740000	4300000	2460000	2210000	2800000	2070000	2030000	1360000	1980000	1680000	2	2	1	0	1	2	1	1	1	1	1	1	1	1		14585	Splicing factor 3B subunit 6 OS=Homo sapiens GN=SF3B6 PE=1 SV=1
830	3172	A0A1W2PRV5	79.97	10	0	0	10	10	0	0	10	4	0	0	10	10			3110000	3260000			2190000	620000			3010000	2680000	2	2	0	0	2	2	0	0	2	1	0	0	2	2		30415	Survival motor neuron protein OS=Homo sapiens GN=SMN2 PE=1 SV=1
830	3109	Q16637	79.97	10	0	0	10	10	0	0	10	3	0	0	10	10			3110000	3260000			2190000	620000			3010000	2680000	2	2	0	0	2	2	0	0	2	1	0	0	2	2		31849	Survival motor neuron protein OS=Homo sapiens GN=SMN1 PE=1 SV=1
830	3173	E7EQZ4	79.97	10	0	0	10	10	0	0	10	3	0	0	10	10			3110000	3260000			2190000	620000			3010000	2680000	2	2	0	0	2	2	0	0	2	1	0	0	2	2		31690	Survival motor neuron protein OS=Homo sapiens GN=SMN1 PE=1 SV=1
830	3440	A0A0G2JRX5	79.97	20	0	0	20	20	0	0	20	7	0	0	20	20			3110000	3260000			2190000	620000			3010000	2680000	2	2	0	0	2	2	0	0	2	1	0	0	2	2		15715	Survival motor neuron protein (Fragment) OS=Homo sapiens GN=SMN1 PE=1 SV=1
830	3441	A0A0G2JRY6	79.97	16	0	0	16	16	0	0	16	6	0	0	16	16			3110000	3260000			2190000	620000			3010000	2680000	2	2	0	0	2	2	0	0	2	1	0	0	2	2		19786	Survival motor neuron protein (Fragment) OS=Homo sapiens GN=SMN1 PE=1 SV=1
1013	2509	O76003	79.84	11	0	0	0	4	7	0	11	7	7	0	0	0				951000	3400000		2330000	0	4640000				2	2	0	0	0	1	1	0	2	1	1	0	0	0		37432	Glutaredoxin-3 OS=Homo sapiens GN=GLRX3 PE=1 SV=2
636	3868	P62273	79.78	34	34	14	34	34	34	20	34	34	34	34	34	34	38900000	3360000	9350000	12800000	32200000	9300000	11200000	9380000	50800000	33700000	13900000	11200000	2	2	2	1	2	2	2	1	2	2	2	2	2	2		6677	40S ribosomal protein S29 OS=Homo sapiens GN=RPS29 PE=1 SV=2
1108	2974	Q16222	79.65	5	2	3	0	0	3	0	0	0	3	0	0	0	1130000	0			1850000				3390000				2	2	1	1	0	0	1	0	0	0	1	0	0	0		58769	UDP-N-acetylhexosamine pyrophosphorylase OS=Homo sapiens GN=UAP1 PE=1 SV=3
1060	2845	Q9Y314	79.32	10	0	0	10	10	0	0	6	0	0	0	0	0			2550000	2270000			1250000						2	2	0	0	2	2	0	0	1	0	0	0	0	0		33172	Nitric oxide synthase-interacting protein OS=Homo sapiens GN=NOSIP PE=1 SV=1
1060	2846	A0A075B6F9	79.32	10	0	0	10	10	0	0	6	0	0	0	0	0			2550000	2270000			1250000						2	2	0	0	2	2	0	0	1	0	0	0	0	0		33431	Nitric oxide synthase-interacting protein OS=Homo sapiens GN=NOSIP PE=1 SV=1
1060	3239	M0R3B2	79.32	12	0	0	12	12	0	0	7	0	0	0	0	0			2550000	2270000			1250000						2	2	0	0	2	2	0	0	1	0	0	0	0	0		26805	Nitric oxide synthase-interacting protein (Fragment) OS=Homo sapiens GN=NOSIP PE=1 SV=8
1041	2708	O14776	78.99	3	0	0	3	1	0	0	0	1	0	0	0	0			1130000	715000				493000					2	2	0	0	2	1	0	0	0	1	0	0	0	0		123901	Transcription elongation regulator 1 OS=Homo sapiens GN=TCERG1 PE=1 SV=2
1041	2720	G3V220	78.99	3	0	0	3	1	0	0	0	1	0	0	0	0			1130000	715000				493000					2	2	0	0	2	1	0	0	0	1	0	0	0	0		116167	Transcription elongation regulator 1 OS=Homo sapiens GN=TCERG1 PE=1 SV=1
982	2684	X6R700	78.92	19	6	0	13	6	0	0	0	0	0	0	12	6	1730000		2570000	1190000							2190000	2890000	3	3	1	0	2	1	0	0	0	0	0	0	2	1		23661	Chromatin target of PRMT1 protein OS=Homo sapiens GN=CHTOP PE=1 SV=1
982	2685	Q9Y3Y2	78.92	17	5	0	12	5	0	0	0	0	0	0	10	5	1730000		2570000	1190000							2190000	2890000	3	3	1	0	2	1	0	0	0	0	0	0	2	1		26397	Chromatin target of PRMT1 protein OS=Homo sapiens GN=CHTOP PE=1 SV=2
921	2540	Q9H4E7	78.78	6	2	0	2	5	2	2	2	2	0	0	0	0	1890000		2230000	3060000	809000	529000	1590000	1730000					3	3	1	0	1	2	1	1	1	1	0	0	0	0		73910	Differentially expressed in FDCP 6 homolog OS=Homo sapiens GN=DEF6 PE=1 SV=1
846	2061	A0A0B4J1W3	78.68	5	1	0	0	3	1	1	3	3	1	0	2	1	561000			776000	360000	224000	947000	661000	986000		808000	492000	3	3	1	0	0	1	1	1	1	1	1	0	2	1		101201	N-alpha-acetyltransferase 15 NatA auxiliary subunit OS=Homo sapiens GN=NAA15 PE=1 SV=1
846	2062	Q9BXJ9	78.68	5	1	0	0	3	1	1	3	3	1	0	2	1	561000			776000	360000	224000	947000	661000	986000		808000	492000	3	3	1	0	0	1	1	1	1	1	1	0	2	1		101272	N-alpha-acetyltransferase 15 NatA auxiliary subunit OS=Homo sapiens GN=NAA15 PE=1 SV=1
937	2863	P30044	78.64	10	5	5	5	5	5	5	0	0	5	0	0	0	2250000	531000	1410000	1040000	0	2580000			3500000				2	2	1	1	1	1	1	1	0	0	1	0	0	0		22086	Peroxiredoxin-5 mitochondrial OS=Homo sapiens GN=PRDX5 PE=1 SV=4
939	3068	P09661	78.61	12	0	0	12	12	0	0	7	12	0	0	0	7			4090000	3280000			1220000	1960000				766000	2	2	0	0	2	2	0	0	1	2	0	0	0	1		28416	U2 small nuclear ribonucleoprotein A' OS=Homo sapiens GN=SNRPA1 PE=1 SV=2
934	65142	P62330	78.51	21	14	6	0	0	0	0	14	0	21	14	14	14	3530000	197000					1150000		1560000	3410000	1290000	1220000	2	2	1	1	0	0	0	0	1	0	2	1	1	1		20082	ADP-ribosylation factor 6 OS=Homo sapiens GN=ARF6 PE=1 SV=2
1031	2623	P42285	78.42	5	0	0	2	3	0	1	0	0	0	0	0	0			2430000	1360000		9180000							4	4	0	0	2	2	0	1	0	0	0	0	0	0		117805	Superkiller viralicidic activity 2-like 2 OS=Homo sapiens GN=SKIV2L2 PE=1 SV=3
1194	3593	Q12792	78.42	5	5	0	0	5	0	0	0	0	5	0	0	0	1460000			490000					2230000				1	1	1	0	0	1	0	0	0	0	1	0	0	0		40283	Twinfilin-1 OS=Homo sapiens GN=TWF1 PE=1 SV=3
1194	3657	F8VS81	78.42	7	7	0	0	7	0	0	0	0	7	0	0	0	1460000			490000					2230000				1	1	1	0	0	1	0	0	0	0	1	0	0	0		33408	Twinfilin-1 (Fragment) OS=Homo sapiens GN=TWF1 PE=1 SV=1
925	2519	Q13123	78.41	7	2	2	1	6	0	2	2	4	0	0	0	0	305000	78300	554000	1620000		269000	351000	993000					3	3	1	1	1	2	0	1	1	1	0	0	0	0		65602	Protein Red OS=Homo sapiens GN=IK PE=1 SV=3
1051	3519	Q9NX58	78.35	4	0	0	4	4	4	0	4	0	4	0	0	0			431000	321000	217000		441000		292000				2	2	0	0	1	1	1	0	1	0	1	0	0	0		43615	Cell growth-regulating nucleolar protein OS=Homo sapiens GN=LYAR PE=1 SV=2
1010	2483	Q9H0S4	78.14	9	0	0	0	7	0	0	7	4	0	0	0	0				6640000			2030000	961000					3	3	0	0	0	2	0	0	2	1	0	0	0	0		50647	Probable ATP-dependent RNA helicase DDX47 OS=Homo sapiens GN=DDX47 PE=1 SV=1
918	2044	Q12788	77.72	7	0	2	3	2	0	0	2	4	0	2	0	0		120000	1320000	349000			1340000	760000		424000			4	4	0	1	2	1	0	0	1	2	0	1	0	0		89035	Transducin beta-like protein 3 OS=Homo sapiens GN=TBL3 PE=1 SV=2
971	2573	A8MWD9	77.63	36	0	0	17	9	0	17	17	18	0	0	9	0			1130000	4580000		1390000	2320000	4440000			3310000		3	3	0	0	1	1	0	1	1	2	0	0	1	0		8544	Putative small nuclear ribonucleoprotein G-like protein 15 OS=Homo sapiens GN=SNRPGP15 PE=5 SV=2
971	2574	P62308	77.63	36	0	0	17	9	0	17	17	18	0	0	9	0			1130000	4580000		1390000	2320000	4440000			3310000		3	3	0	0	1	1	0	1	1	2	0	0	1	0		8496	Small nuclear ribonucleoprotein G OS=Homo sapiens GN=SNRPG PE=1 SV=1
553	2388	Q5TEC6	77.53	27	5	15	20	15	0	19	19	13	7	7	20	12		1150000	5630000	8060000				6100000			2160000		4	1	1	2	3	4	0	3	3	3	1	1	3	2		15430	Histone H3 OS=Homo sapiens GN=HIST2H3PS2 PE=1 SV=1
968	3136	Q00688	77.5	12	5	0	7	7	5	0	12	0	0	0	0	0	587000		2160000	1910000	408000		2200000						2	2	1	0	1	1	1	0	2	0	0	0	0	0		25177	Peptidyl-prolyl cis-trans isomerase FKBP3 OS=Homo sapiens GN=FKBP3 PE=1 SV=1
805	2767	P26583	77.18	10	4	0	10	10	0	0	10	10	0	0	0	0			2900000	2150000			1790000	1430000					2	1	1	0	3	2	0	0	3	3	0	0	0	0		24034	High mobility group protein B2 OS=Homo sapiens GN=HMGB2 PE=1 SV=2
841	4071	E9PMN0	77.12	12	7	7	7	7	7	7	7	7	12	7	0	0									0				2	1	1	1	1	1	1	1	1	1	2	1	0	0		18106	Ribonuclease inhibitor OS=Homo sapiens GN=RNH1 PE=1 SV=1
816	4060	O75531	77.07	27	27	27	27	27	27	27	27	27	27	27	27	27	4280000	1050000	4280000	4950000	4600000	3690000	4350000	3380000	4400000	2900000	3010000	2710000	1	1	1	1	1	1	1	1	1	1	1	1	1	1		10059	Barrier-to-autointegration factor OS=Homo sapiens GN=BANF1 PE=1 SV=1
953	2429	O60231	76.74	3	1	0	1	2	1	1	0	0	0	0	1	0				430000							200000		3	2	1	0	1	2	1	1	0	0	0	0	1	0		119263	Putative pre-mRNA-splicing factor ATP-dependent RNA helicase DHX16 OS=Homo sapiens GN=DHX16 PE=1 SV=2
861	2236	F5GYN4	75.44	17	8	0	8	8	13	0	8	12	0	0	0	8	2970000		539000	904000	3850000		802000	2060000				1070000	3	3	1	0	1	1	2	0	1	3	0	0	0	1		28051	Ubiquitin thioesterase OTUB1 OS=Homo sapiens GN=OTUB1 PE=1 SV=1
861	2237	Q96FW1	75.44	15	7	0	7	7	11	0	7	11	0	0	0	7	2970000		539000	904000	3850000		802000	2060000				1070000	3	3	1	0	1	1	2	0	1	3	0	0	0	1		31284	Ubiquitin thioesterase OTUB1 OS=Homo sapiens GN=OTUB1 PE=1 SV=2
861	2238	J3KR44	75.44	15	7	0	7	7	11	0	7	11	0	0	0	7	2970000		539000	904000	3850000		802000	2060000				1070000	3	3	1	0	1	1	2	0	1	3	0	0	0	1		31440	Ubiquitin thioesterase OS=Homo sapiens GN=OTUB1 PE=1 SV=2
861	2239	F5H6Q1	75.44	15	7	0	7	7	11	0	7	10	0	0	0	7	2970000		539000	904000	3850000		802000	2060000				1070000	3	3	1	0	1	1	2	0	1	3	0	0	0	1		32301	Ubiquitin thioesterase OS=Homo sapiens GN=OTUB1 PE=1 SV=1
861	2240	F5GYJ8	75.44	14	7	0	7	7	11	0	7	10	0	0	0	7	2970000		539000	904000	3850000		802000	2060000				1070000	3	3	1	0	1	1	2	0	1	3	0	0	0	1		32360	Ubiquitin thioesterase OTUB1 OS=Homo sapiens GN=OTUB1 PE=1 SV=1
1128	2306	P28074	75.4	16	0	0	5	5	0	0	0	10	0	0	0	0			462000	549000				1450000					3	3	0	0	1	1	0	0	0	2	0	0	0	0		28480	Proteasome subunit beta type-5 OS=Homo sapiens GN=PSMB5 PE=1 SV=3
1077	3897	Q9ULC4	75.28	15	10	5	0	0	10	10	0	0	10	0	0	0	2910000	228000			0	0			0				2	2	1	1	0	0	1	1	0	0	1	0	0	0		20555	Malignant T-cell-amplified sequence 1 OS=Homo sapiens GN=MCTS1 PE=1 SV=1
371	3881	A6XGL3	75.21	8	4	8	8	8	4	8	4	8	8	4	8	4	107000000	25200000	167000000	141000000	86100000	93900000	10700000	89200000	166000000	99400000	171000000	123000000	3	3	4	3	8	6	3	3	2	4	3	3	5	6	Deamidation (NQ); Oxidation (M)	25399	Protease serine 1 OS=Homo sapiens GN=PRSS1 PE=1 SV=1
371	3882	P07477	75.21	7	4	7	7	7	4	7	4	7	7	4	7	4	107000000	25200000	167000000	141000000	86100000	93900000	10700000	89200000	166000000	99400000	171000000	123000000	3	3	4	3	8	6	3	3	2	4	3	3	5	6	Deamidation (NQ); Oxidation (M)	26558	Trypsin-1 OS=Homo sapiens GN=PRSS1 PE=1 SV=1
371	3883	E7EQ64	75.21	7	4	7	7	7	4	7	4	7	7	4	7	4	107000000	25200000	167000000	141000000	86100000	93900000	10700000	89200000	166000000	99400000	171000000	123000000	3	3	4	3	8	6	3	3	2	4	3	3	5	6	Deamidation (NQ); Oxidation (M)	28123	Trypsin-1 OS=Homo sapiens GN=PRSS1 PE=1 SV=1
949	2943	P05023	75.21	3	0	0	0	0	0	1	1	1	2	3	1	0						1110000	797000	678000	1650000	2770000	667000		2	2	0	0	0	0	0	1	1	1	1	2	1	0		112896	Sodium/potassium-transporting ATPase subunit alpha-1 OS=Homo sapiens GN=ATP1A1 PE=1 SV=1
949	3014	A0A0A0MT26	75.21	2	0	0	0	0	0	1	1	1	1	2	1	0						1110000	797000	678000	1650000	2770000	667000		2	2	0	0	0	0	0	1	1	1	1	2	1	0		133317	Sodium/potassium-transporting ATPase subunit alpha-3 OS=Homo sapiens GN=ATP1A3 PE=1 SV=1
949	3012	M0R116	75.21	3	0	0	0	0	0	1	1	1	2	3	1	0						1110000	797000	678000	1650000	2770000	667000		2	2	0	0	0	0	0	1	1	1	1	2	1	0		108279	Sodium/potassium-transporting ATPase subunit alpha OS=Homo sapiens GN=ATP1A3 PE=1 SV=1
949	3013	P13637	75.21	3	0	0	0	0	0	1	1	1	2	3	1	0						1110000	797000	678000	1650000	2770000	667000		2	2	0	0	0	0	0	1	1	1	1	2	1	0		111748	Sodium/potassium-transporting ATPase subunit alpha-3 OS=Homo sapiens GN=ATP1A3 PE=1 SV=3
970	1895	P45974	74.6	7	4	0	0	3	0	0	2	0	0	1	0	0	20400000			11600000			530000			13100000			4	4	3	0	0	2	0	0	1	0	0	1	0	0		95786	Ubiquitin carboxyl-terminal hydrolase 5 OS=Homo sapiens GN=USP5 PE=1 SV=2
1086	2865	Q9H307	74.57	4	0	0	2	4	0	0	2	0	0	0	0	0			2390000	4450000			1230000						2	2	0	0	1	2	0	0	1	0	0	0	0	0		81614	Pinin OS=Homo sapiens GN=PNN PE=1 SV=4
894	4735	E9PR30	74.49	11	10	0	0	10	10	11	10	10	10	10	0	0	3300000			1550000	2850000	4220000	1930000	2060000	3390000	1940000			2	2	1	0	0	1	1	2	1	1	1	1	0	0		10905	40S ribosomal protein S30 OS=Homo sapiens GN=FAU PE=1 SV=1
894	5281	P62861	74.49	19	17	0	0	17	17	19	17	17	17	17	0	0	3300000			1550000	2850000	4220000	1930000	2060000	3390000	1940000			2	2	1	0	0	1	1	2	1	1	1	1	0	0		6648	40S ribosomal protein S30 OS=Homo sapiens GN=FAU PE=1 SV=1
1033	2325	A5YKK6	74.28	1	0	0	1	0	0	0	0	0	0	0	0	0	1330000		850000	486000			603000	667000					3	3	1	0	1	1	0	0	1	1	0	0	0	0		266937	CCR4-NOT transcription complex subunit 1 OS=Homo sapiens GN=CNOT1 PE=1 SV=2
1134	3438	A0A024QZ42	74.22	19	8	0	11	11	0	0	0	0	0	11	0	0	930000		610000	616000						1360000			2	2	1	0	1	1	0	0	0	0	0	1	0	0		14450	HCG1985580 isoform CRA_c OS=Homo sapiens GN=PDCD6 PE=1 SV=1
1134	3439	O75340	74.22	12	5	0	7	7	0	0	0	0	0	7	0	0	930000		610000	616000						1360000			2	2	1	0	1	1	0	0	0	0	0	1	0	0		21868	Programmed cell death protein 6 OS=Homo sapiens GN=PDCD6 PE=1 SV=1
848	2337	A0A1W2PNV4	74.2	10	1	0	1	0	2	0	1	1	6	5	0	0	1510000		957000				809000	574000	3040000	1520000			6	5	1	0	1	0	1	0	1	1	3	2	0	0	Deamidation (NQ)	75873	Uncharacterized protein OS=Homo sapiens PE=4 SV=1
1023	4698	E9PPH5	74.19	12	0	0	12	11	0	11	11	11	0	0	0	0			3210000	1690000		765000	1070000	840000					2	2	0	0	2	1	0	1	1	1	0	0	0	0		13129	Acidic leucine-rich nuclear phosphoprotein 32 family member E (Fragment) OS=Homo sapiens GN=ANP32E PE=1 SV=1
1023	4699	Q9BTT0	74.19	5	0	0	5	4	0	4	4	4	0	0	0	0			3210000	1690000		765000	1070000	840000					2	2	0	0	2	1	0	1	1	1	0	0	0	0		30692	Acidic leucine-rich nuclear phosphoprotein 32 family member E OS=Homo sapiens GN=ANP32E PE=1 SV=1
1200	2753	E7EQY4	74.13	5	0	0	0	4	0	0	2	0	0	0	0	2				513000									2	1	0	0	0	1	0	0	1	0	0	0	0	1		58727	Metastasis-associated protein MTA3 OS=Homo sapiens GN=MTA3 PE=1 SV=1
1200	2754	E7EV10	74.13	5	0	0	0	3	0	0	2	0	0	0	0	2				513000									2	1	0	0	0	1	0	0	1	0	0	0	0	1		67196	Metastasis-associated protein MTA3 OS=Homo sapiens GN=MTA3 PE=1 SV=1
1200	2755	Q9BTC8	74.13	5	0	0	0	3	0	0	2	0	0	0	0	2				513000									2	1	0	0	0	1	0	0	1	0	0	0	0	1		67504	Metastasis-associated protein MTA3 OS=Homo sapiens GN=MTA3 PE=1 SV=2
1200	2758	E9PCS8	74.13	7	0	0	0	5	0	0	3	0	0	0	0	3				513000									2	1	0	0	0	1	0	0	1	0	0	0	0	1		44485	Metastasis-associated protein MTA3 OS=Homo sapiens GN=MTA3 PE=1 SV=1
1200	2960	E7ESY4	74.13	4	0	0	0	3	0	0	1	0	0	0	0	1				513000									2	1	0	0	0	1	0	0	1	0	0	0	0	1		79373	Metastasis-associated protein MTA1 OS=Homo sapiens GN=MTA1 PE=1 SV=1
1200	2975	Q13330	74.13	4	0	0	0	3	0	0	1	0	0	0	0	1				513000									2	1	0	0	0	1	0	0	1	0	0	0	0	1		80786	Metastasis-associated protein MTA1 OS=Homo sapiens GN=MTA1 PE=1 SV=2
952	2556	Q6NXG1	74.01	6	2	0	4	0	4	0	2	0	0	0	2	0	0		2780000		2340000		832000				2080000		3	3	1	0	2	0	2	0	1	0	0	0	1	0		75585	Epithelial splicing regulatory protein 1 OS=Homo sapiens GN=ESRP1 PE=1 SV=2
952	2555	H0YBR2	74.01	8	2	0	5	0	6	0	2	0	0	0	2	0	0		2780000		2340000		832000				2080000		3	3	1	0	2	0	2	0	1	0	0	0	1	0		56154	Epithelial-splicing regulatory protein 1 (Fragment) OS=Homo sapiens GN=ESRP1 PE=1 SV=1
952	2557	H0YBB3	74.01	8	2	0	5	0	5	0	2	0	0	0	2	0	0		2780000		2340000		832000				2080000		3	3	1	0	2	0	2	0	1	0	0	0	1	0		57907	Epithelial-splicing regulatory protein 1 (Fragment) OS=Homo sapiens GN=ESRP1 PE=1 SV=1
714	3936	Q01081	73.88	11	11	8	11	11	8	8	11	3	0	0	0	0	11000000	1340000	8480000	5360000	820000	2230000	7430000	2890000					3	3	3	1	4	3	1	1	2	2	0	0	0	0	Deamidation (NQ)	27872	Splicing factor U2AF 35 kDa subunit OS=Homo sapiens GN=U2AF1 PE=1 SV=3
714	3937	P0DN76	73.88	11	11	8	11	11	8	8	11	3	0	0	0	0	11000000	1340000	8480000	5360000	820000	2230000	7430000	2890000					3	3	3	1	4	3	1	1	2	2	0	0	0	0	Deamidation (NQ)	27872	Splicing factor U2AF 35 kDa subunit-like protein OS=Homo sapiens GN=U2AF1L5 PE=1 SV=1
1069	2066	A8MT37	73.81	13	0	0	0	3	0	0	0	10	0	0	0	0				1760000				1220000					4	3	0	0	0	1	0	0	0	4	0	0	0	0	Deamidation (NQ)	44920	Glycogen synthase kinase-3 alpha OS=Homo sapiens GN=GSK3A PE=1 SV=2
1069	2067	P49840	73.81	11	0	0	0	3	0	0	0	8	0	0	0	0				1760000				1220000					4	3	0	0	0	1	0	0	0	4	0	0	0	0	Deamidation (NQ)	50981	Glycogen synthase kinase-3 alpha OS=Homo sapiens GN=GSK3A PE=1 SV=2
1017	4655	Q9Y5S9	73.75	11	0	0	11	11	11	0	11	11	0	0	0	11			6210000	6030000	2170000		4310000	3140000				2510000	1	1	0	0	1	1	1	0	1	1	0	0	0	1		19889	RNA-binding protein 8A OS=Homo sapiens GN=RBM8A PE=1 SV=1
773	2450	P30048	73.53	14	5	0	14	9	5	0	4	5	5	5	5	5	942000		3210000	1700000	896000		1020000	350000	1550000	882000	881000	744000	3	3	1	0	3	2	1	0	1	1	1	1	1	1	Deamidation (NQ)	27693	Thioredoxin-dependent peroxide reductase mitochondrial OS=Homo sapiens GN=PRDX3 PE=1 SV=3
946	2248	P26358	73.52	2	0	0	2	2	0	0	1	0	0	0	0	0			3120000	2020000			2110000						3	3	0	0	2	2	0	0	2	0	0	0	0	0		183164	DNA (cytosine-5)-methyltransferase 1 OS=Homo sapiens GN=DNMT1 PE=1 SV=2
768	3112	O75351	73.43	6	3	3	3	3	6	6	0	3	3	6	0	3	1550000	526000	1320000	1250000	3360000	2480000		699000	3140000	2690000		602000	2	2	1	1	1	1	2	3	0	1	1	2	0	1		49302	Vacuolar protein sorting-associated protein 4B OS=Homo sapiens GN=VPS4B PE=1 SV=2
806	3342	Q13155	73.41	8	8	8	8	8	8	8	8	8	8	8	8	8	5130000	989000	3870000	3420000	3790000	2650000	2630000	2400000	4650000	2660000	2590000	2420000	1	1	1	1	1	1	1	1	1	1	1	1	1	1		35349	Aminoacyl tRNA synthase complex-interacting multifunctional protein 2 OS=Homo sapiens GN=AIMP2 PE=1 SV=2
886	2096	P78406	73.15	13	10	0	0	5	0	4	4	8	4	0	4	0	4890000			2170000		881000	1280000	1440000	2370000		204000		3	3	2	0	0	1	0	1	1	2	1	0	1	0		40968	mRNA export factor OS=Homo sapiens GN=RAE1 PE=1 SV=1
886	2270	E9PQ57	73.15	11	8	0	0	5	0	3	3	6	3	0	3	0	4890000			2170000		881000	1280000	1440000	2370000		204000		3	3	2	0	0	1	0	1	1	2	1	0	1	0		47832	mRNA export factor OS=Homo sapiens GN=RAE1 PE=1 SV=1
886	2476	E9PPG9	73.15	22	16	0	0	9	0	7	7	13	7	0	7	0	4890000			2170000		881000	1280000	1440000	2370000		204000		3	3	2	0	0	1	0	1	1	2	1	0	1	0		24061	mRNA export factor OS=Homo sapiens GN=RAE1 PE=1 SV=1
1236	3641	Q9H8W4	73.08	8	0	0	8	8	0	0	8	0	0	0	0	0			2650000	2280000			1100000						1	1	0	0	1	1	0	0	1	0	0	0	0	0		27798	Pleckstrin homology domain-containing family F member 2 OS=Homo sapiens GN=PLEKHF2 PE=1 SV=1
574	2439	P25398	72.92	20	14	14	14	14	8	20	14	14	14	8	8	14	35600000	5630000	18200000	17500000	14200000	15000000	10700000	13000000	16100000	9430000	11800000	13800000	3	3	3	2	3	3	1	3	3	3	2	1	2	3		14515	40S ribosomal protein S12 OS=Homo sapiens GN=RPS12 PE=1 SV=3
1149	2642	C9JZI1	72.86	15	0	0	0	9	0	0	6	0	0	0	0	0				846000			279000						3	3	0	0	0	2	0	0	1	0	0	0	0	0		36878	Replication factor C subunit 4 OS=Homo sapiens GN=RFC4 PE=1 SV=1
1149	2643	P35249	72.86	13	0	0	0	8	0	0	6	0	0	0	0	0				846000			279000						3	3	0	0	0	2	0	0	1	0	0	0	0	0		39682	Replication factor C subunit 4 OS=Homo sapiens GN=RFC4 PE=1 SV=2
1149	2646	C9JTT7	72.86	29	0	0	0	17	0	0	12	0	0	0	0	0				846000			279000						3	3	0	0	0	2	0	0	1	0	0	0	0	0		18033	Replication factor C subunit 4 (Fragment) OS=Homo sapiens GN=RFC4 PE=1 SV=1
1149	2647	C9J8M3	72.86	23	0	0	0	14	0	0	9	0	0	0	0	0				846000			279000						3	3	0	0	0	2	0	0	1	0	0	0	0	0		23648	Replication factor C subunit 4 (Fragment) OS=Homo sapiens GN=RFC4 PE=1 SV=1
1402	4823	Q9NRX4	72.31	29	0	0	0	0	17	0	0	0	12	0	0	0					2790000				785000				2	2	0	0	0	0	1	0	0	0	1	0	0	0		13833	14 kDa phosphohistidine phosphatase OS=Homo sapiens GN=PHPT1 PE=1 SV=1
809	2048	Q13242	72.19	13	0	5	8	8	3	0	8	10	0	0	0	0		547000	1100000	1050000			697000	4830000					3	2	0	1	2	2	1	0	2	2	0	0	0	0		25542	Serine/arginine-rich splicing factor 9 OS=Homo sapiens GN=SRSF9 PE=1 SV=1
991	2929	P35659	72.11	6	0	0	3	3	3	3	3	0	0	0	0	3			5180000	2970000	1940000	1980000	3280000					1510000	2	2	0	0	1	1	1	1	1	0	0	0	0	1		42674	Protein DEK OS=Homo sapiens GN=DEK PE=1 SV=1
991	3422	D6R9L5	72.11	15	0	0	8	8	8	7	8	0	0	0	0	8			5180000	2970000	1940000	1980000	3280000					1510000	2	2	0	0	1	1	1	1	1	0	0	0	0	1		17255	Protein DEK (Fragment) OS=Homo sapiens GN=DEK PE=1 SV=1
1865	3747	Q15067	72.06	3	0	0	0	0	0	3	0	0	0	0	0	0						1270000							1	1	0	0	0	0	0	1	0	0	0	0	0	0		74424	Peroxisomal acyl-coenzyme A oxidase 1 OS=Homo sapiens GN=ACOX1 PE=1 SV=3
1865	4258	K7ELT1	72.06	14	0	0	0	0	0	14	0	0	0	0	0	0						1270000							1	1	0	0	0	0	0	1	0	0	0	0	0	0		18042	Peroxisomal acyl-coenzyme A oxidase 1 (Fragment) OS=Homo sapiens GN=ACOX1 PE=1 SV=8
1865	4259	I3L0T4	72.06	10	0	0	0	0	0	10	0	0	0	0	0	0						1270000							1	1	0	0	0	0	0	1	0	0	0	0	0	0		25869	Peroxisomal acyl-coenzyme A oxidase 1 OS=Homo sapiens GN=ACOX1 PE=1 SV=1
1004	1957	O75400	71.26	4	2	0	1	1	0	0	1	1	0	0	0	0	2540000		921000	992000			560000	503000					4	4	1	0	1	1	0	0	1	1	0	0	0	0		108805	Pre-mRNA-processing factor 40 homolog A OS=Homo sapiens GN=PRPF40A PE=1 SV=2
1035	2235	O95347	71.24	4	0	0	1	1	0	1	0	2	0	1	0	0			0	1330000		2120000		991000		4690000			3	3	0	0	1	1	0	1	0	1	0	1	0	0		135656	Structural maintenance of chromosomes protein 2 OS=Homo sapiens GN=SMC2 PE=1 SV=2
842	5179	C9JL85	71.24	33	33	33	33	33	33	33	33	33	33	0	33	33	4590000	748000	2800000	2530000	3860000	3020000	1800000	2020000	5490000		2220000	1820000	1	1	1	1	1	1	1	1	1	1	1	0	1	1		5704	Myotrophin OS=Homo sapiens GN=MTPN PE=1 SV=1
842	5180	P58546	71.24	14	14	14	14	14	14	14	14	14	14	0	14	14	4590000	748000	2800000	2530000	3860000	3020000	1800000	2020000	5490000		2220000	1820000	1	1	1	1	1	1	1	1	1	1	1	0	1	1		12895	Myotrophin OS=Homo sapiens GN=MTPN PE=1 SV=2
1000	2801	Q99615	71.09	6	0	0	4	6	0	0	4	4	0	0	0	0			513000	1260000			313000	163000					2	2	0	0	1	2	0	0	1	1	0	0	0	0		56441	DnaJ homolog subfamily C member 7 OS=Homo sapiens GN=DNAJC7 PE=1 SV=2
1000	2986	K7ESP1	71.09	12	0	0	7	12	0	0	7	7	0	0	0	0			513000	1260000			313000	163000					2	2	0	0	1	2	0	0	1	1	0	0	0	0		29336	DnaJ homolog subfamily C member 7 (Fragment) OS=Homo sapiens GN=DNAJC7 PE=1 SV=1
1000	2982	K7EPP7	71.09	12	0	0	7	12	0	0	7	7	0	0	0	0			513000	1260000			313000	163000					2	2	0	0	1	2	0	0	1	1	0	0	0	0		28704	DnaJ homolog subfamily C member 7 OS=Homo sapiens GN=DNAJC7 PE=1 SV=1
836	2312	Q6P452	71	12	5	3	0	4	5	8	0	0	5	3	0	0	691000	290000		1220000	461000	1670000			1030000	988000			3	3	1	1	0	1	1	3	0	0	1	1	0	0		33552	Annexin OS=Homo sapiens GN=ANXA4 PE=1 SV=1
836	2313	P09525	71	11	5	3	0	3	5	8	0	0	5	3	0	0	691000	290000		1220000	461000	1670000			1030000	988000			3	3	1	1	0	1	1	3	0	0	1	1	0	0		35883	Annexin A4 OS=Homo sapiens GN=ANXA4 PE=1 SV=4
853	2936	Q13045	70.72	3	1	0	1	0	1	1	0	0	3	2	1	0	1430000		228000		1400000	926000			6620000	2710000	353000		3	3	1	0	1	0	1	1	0	0	3	2	1	0		144751	Protein flightless-1 homolog OS=Homo sapiens GN=FLII PE=1 SV=2
1146	4709	Q8N7H5	70.56	3	0	0	3	3	0	0	3	3	0	0	0	0			943000	921000			891000	659000					1	1	0	0	1	1	0	0	1	1	0	0	0	0		59976	RNA polymerase II-associated factor 1 homolog OS=Homo sapiens GN=PAF1 PE=1 SV=2
1146	4728	B4DGJ5	70.56	5	0	0	5	5	0	0	5	5	0	0	0	0			943000	921000			891000	659000					1	1	0	0	1	1	0	0	1	1	0	0	0	0		32920	RNA polymerase II-associated factor 1 homolog OS=Homo sapiens GN=PAF1 PE=1 SV=1
1110	3980	Q7Z5L9	70.37	3	0	0	0	3	0	0	3	3	0	0	0	0				2630000			1570000	1370000					1	1	0	0	0	1	0	0	1	1	0	0	0	0		61025	Interferon regulatory factor 2-binding protein 2 OS=Homo sapiens GN=IRF2BP2 PE=1 SV=2
824	2909	E9PGT3	70.1	3	2	0	3	2	2	2	3	0	2	2	0	0	2970000		2510000	1440000	2360000	1390000	1200000		3550000	1520000			2	2	1	0	2	1	1	1	2	0	1	1	0	0		81472	Ribosomal protein S6 kinase OS=Homo sapiens GN=RPS6KA1 PE=1 SV=1
824	2910	Q15418	70.1	3	2	0	3	2	2	2	3	0	2	2	0	0	2970000		2510000	1440000	2360000	1390000	1200000		3550000	1520000			2	2	1	0	2	1	1	1	2	0	1	1	0	0		82723	Ribosomal protein S6 kinase alpha-1 OS=Homo sapiens GN=RPS6KA1 PE=1 SV=2
824	3225	P51812	70.1	3	2	0	3	2	2	2	3	0	2	2	0	0	2970000		2510000	1440000	2360000	1390000	1200000		3550000	1520000			2	2	1	0	2	1	1	1	2	0	1	1	0	0		83736	Ribosomal protein S6 kinase alpha-3 OS=Homo sapiens GN=RPS6KA3 PE=1 SV=1
824	3417	B7Z3B5	70.1	4	2	0	4	2	2	2	4	0	2	2	0	0	2970000		2510000	1440000	2360000	1390000	1200000		3550000	1520000			2	2	1	0	2	1	1	1	2	0	1	1	0	0		73115	Ribosomal protein S6 kinase alpha-2 OS=Homo sapiens GN=RPS6KA2 PE=1 SV=1
824	3418	Q15349	70.1	3	2	0	3	2	2	2	3	0	2	2	0	0	2970000		2510000	1440000	2360000	1390000	1200000		3550000	1520000			2	2	1	0	2	1	1	1	2	0	1	1	0	0		83239	Ribosomal protein S6 kinase alpha-2 OS=Homo sapiens GN=RPS6KA2 PE=1 SV=2
824	3419	F2Z2J1	70.1	3	2	0	3	2	2	2	3	0	2	2	0	0	2970000		2510000	1440000	2360000	1390000	1200000		3550000	1520000			2	2	1	0	2	1	1	1	2	0	1	1	0	0		85634	Ribosomal protein S6 kinase OS=Homo sapiens GN=RPS6KA2 PE=1 SV=1
824	3472	B1AXG1	70.1	11	7	0	11	7	7	7	11	0	7	7	0	0	2970000		2510000	1440000	2360000	1390000	1200000		3550000	1520000			2	2	1	0	2	1	1	1	2	0	1	1	0	0		26234	Ribosomal protein S6 kinase alpha-3 (Fragment) OS=Homo sapiens GN=RPS6KA3 PE=1 SV=1
824	3536	D6R910	70.1	19	13	0	19	13	13	13	19	0	13	13	0	0	2970000		2510000	1440000	2360000	1390000	1200000		3550000	1520000			2	2	1	0	2	1	1	1	2	0	1	1	0	0		14583	Ribosomal protein S6 kinase alpha-2 (Fragment) OS=Homo sapiens GN=RPS6KA2 PE=1 SV=1
863	2620	B6VEX4	70.02	12	0	4	4	0	4	9	0	0	4	7	0	0		0	823000		3200000	4030000			7830000	5340000			3	3	0	1	1	0	1	2	0	0	1	3	0	0		43295	Abl interactor 1 OS=Homo sapiens GN=ABI1 PE=1 SV=1
863	2621	A0A0A0MRT6	70.02	10	0	3	3	0	3	8	0	0	3	6	0	0		0	823000		3200000	4030000			7830000	5340000			3	3	0	1	1	0	1	2	0	0	1	3	0	0		51770	Abl interactor 1 OS=Homo sapiens GN=ABI1 PE=1 SV=1
863	2622	Q8IZP0	70.02	9	0	3	3	0	3	7	0	0	3	5	0	0		0	823000		3200000	4030000			7830000	5340000			3	3	0	1	1	0	1	2	0	0	1	3	0	0		55081	Abl interactor 1 OS=Homo sapiens GN=ABI1 PE=1 SV=4
1244	4768	P05386	69.81	14	0	0	0	0	0	14	14	14	0	0	0	0						3550000	1780000	1640000					1	1	0	0	0	0	0	1	1	1	0	0	0	0		11514	60S acidic ribosomal protein P1 OS=Homo sapiens GN=RPLP1 PE=1 SV=1
1011	2648	P63165	69.26	28	0	0	12	12	7	0	28	0	0	0	0	0			3370000	1140000	2260000		6810000						3	3	0	0	1	1	1	0	3	0	0	0	0	0		11557	Small ubiquitin-related modifier 1 OS=Homo sapiens GN=SUMO1 PE=1 SV=1
1011	2649	B8ZZN6	69.26	19	0	0	8	8	5	0	19	0	0	0	0	0			3370000	1140000	2260000		6810000						3	3	0	0	1	1	1	0	3	0	0	0	0	0		16645	Small ubiquitin-related modifier 1 OS=Homo sapiens GN=SUMO1 PE=1 SV=1
1055	3023	O95817	69.21	4	2	0	0	0	2	2	0	0	2	2	0	0	0				1170000	851000			3190000	1700000			2	2	1	0	0	0	1	1	0	0	1	1	0	0		61595	BAG family molecular chaperone regulator 3 OS=Homo sapiens GN=BAG3 PE=1 SV=3
1292	3694	Q9NPQ8	69.1	4	4	0	0	0	0	0	4	0	0	0	0	0	624000						368000						1	1	1	0	0	0	0	0	1	0	0	0	0	0		59710	Synembryn-A OS=Homo sapiens GN=RIC8A PE=1 SV=3
1292	5197	E9PLE5	69.1	37	37	0	0	0	0	0	37	0	0	0	0	0	624000						368000						1	1	1	0	0	0	0	0	1	0	0	0	0	0		5822	Synembryn-A OS=Homo sapiens GN=RIC8A PE=1 SV=1
1292	4787	E9PI04	69.1	13	13	0	0	0	0	0	13	0	0	0	0	0	624000						368000						1	1	1	0	0	0	0	0	1	0	0	0	0	0		16719	Synembryn-A (Fragment) OS=Homo sapiens GN=RIC8A PE=1 SV=1
1292	4788	E9PSI0	69.1	10	10	0	0	0	0	0	10	0	0	0	0	0	624000						368000						1	1	1	0	0	0	0	0	1	0	0	0	0	0		20743	Synembryn-A (Fragment) OS=Homo sapiens GN=RIC8A PE=1 SV=1
1102	2903	Q96F86	68.79	7	3	0	4	4	0	0	3	0	0	0	0	0	1090000		3800000	3190000			156000						2	2	1	0	1	1	0	0	1	0	0	0	0	0	Deamidation (NQ)	56078	Enhancer of mRNA-decapping protein 3 OS=Homo sapiens GN=EDC3 PE=1 SV=1
1058	1966	Q13451	68.73	11	4	0	4	4	0	0	0	0	0	0	0	0	1530000		2410000	1600000									4	4	1	0	2	2	0	0	0	0	0	0	0	0		51212	Peptidyl-prolyl cis-trans isomerase FKBP5 OS=Homo sapiens GN=FKBP5 PE=1 SV=2
1195	3046	P08237	68.67	5	0	0	0	2	0	2	0	0	2	0	0	0				52000		134000			665000				3	3	0	0	0	1	0	1	0	0	1	0	0	0		85183	ATP-dependent 6-phosphofructokinase muscle type OS=Homo sapiens GN=PFKM PE=1 SV=2
1066	2421	O95373	68.66	4	0	0	2	1	0	0	0	1	0	0	2	0			3050000	2400000				204000			890000		3	3	0	0	2	1	0	0	0	1	0	0	1	0		119516	Importin-7 OS=Homo sapiens GN=IPO7 PE=1 SV=1
664	2411	Q14532	68.37	6	2	2	2	2	2	2	2	2	2	6	2	2										5100000			3	1	1	1	1	1	1	1	1	1	1	3	3	4		50343	Keratin type I cuticular Ha2 OS=Homo sapiens GN=KRT32 PE=2 SV=3
1019	2885	Q01085	68.36	10	3	0	10	3	0	0	3	3	0	0	0	0	894000		1610000	621000			733000	548000					2	2	1	0	2	1	0	0	1	1	0	0	0	0		41591	Nucleolysin TIAR OS=Homo sapiens GN=TIAL1 PE=1 SV=1
1019	2924	C9JTN7	68.36	13	5	0	13	5	0	0	5	5	0	0	0	0	894000		1610000	621000			733000	548000					2	2	1	0	2	1	0	0	1	1	0	0	0	0		31625	Nucleolysin TIA-1 isoform p40 OS=Homo sapiens GN=TIA1 PE=1 SV=1
1005	2435	P09012	68.2	11	0	5	5	8	0	0	4	3	0	0	0	0		823000	2710000	6700000			2950000	612000					3	3	0	1	1	2	0	0	1	1	0	0	0	0		31280	U1 small nuclear ribonucleoprotein A OS=Homo sapiens GN=SNRPA PE=1 SV=3
1005	2462	M0R221	68.2	22	0	9	9	16	0	0	7	6	0	0	0	0		823000	2710000	6700000			2950000	612000					3	3	0	1	1	2	0	0	1	1	0	0	0	0		15946	U1 small nuclear ribonucleoprotein A (Fragment) OS=Homo sapiens GN=SNRPA PE=1 SV=1
1005	2463	M0R2B8	68.2	21	0	9	9	16	0	0	7	5	0	0	0	0		823000	2710000	6700000			2950000	612000					3	3	0	1	1	2	0	0	1	1	0	0	0	0		16560	U1 small nuclear ribonucleoprotein A (Fragment) OS=Homo sapiens GN=SNRPA PE=1 SV=1
1005	2465	M0QZG7	68.2	17	0	7	7	12	0	0	5	4	0	0	0	0		823000	2710000	6700000			2950000	612000					3	3	0	1	1	2	0	0	1	1	0	0	0	0		20137	U1 small nuclear ribonucleoprotein A (Fragment) OS=Homo sapiens GN=SNRPA PE=1 SV=1
1203	2897	Q01970	68.04	1	1	0	0	0	1	0	0	0	0	0	0	0	520000				464000								1	1	1	0	0	0	1	0	0	0	0	0	0	0		138799	1-phosphatidylinositol 4 5-bisphosphate phosphodiesterase beta-3 OS=Homo sapiens GN=PLCB3 PE=1 SV=2
786	2925	O00425	67.7	5	5	2	0	2	2	5	2	2	2	2	2	2	1220000					612000							2	1	2	1	0	1	1	2	1	1	1	1	1	1		63705	Insulin-like growth factor 2 mRNA-binding protein 3 OS=Homo sapiens GN=IGF2BP3 PE=1 SV=2
576	2838	Q01469	67.6	13	13	12	12	12	13	13	7	0	13	13	13	7	38800000	5120000	4700000	3770000	27500000	17100000	1240000		43200000	28900000	5510000	3280000	4	4	3	2	2	2	3	3	1	0	3	4	3	2		15164	Fatty acid-binding protein epidermal OS=Homo sapiens GN=FABP5 PE=1 SV=3
1136	3658	Q9NQ88	67.53	6	0	0	0	0	6	6	0	0	6	0	0	0					1810000	1660000			3950000				1	1	0	0	0	0	1	1	0	0	1	0	0	0		30063	Fructose-2 6-bisphosphatase TIGAR OS=Homo sapiens GN=TIGAR PE=1 SV=1
956	3397	P43034	67.52	4	4	0	0	4	4	4	0	4	4	4	0	0	2710000			911000	2290000	1750000		496000	3380000	2240000			1	1	1	0	0	1	1	1	0	1	1	1	0	0		46638	Platelet-activating factor acetylhydrolase IB subunit alpha OS=Homo sapiens GN=PAFAH1B1 PE=1 SV=2
956	4365	I3L3N5	67.52	7	7	0	0	7	7	7	0	7	7	7	0	0	2710000			911000	2290000	1750000		496000	3380000	2240000			1	1	1	0	0	1	1	1	0	1	1	1	0	0		23691	Platelet-activating factor acetylhydrolase IB subunit alpha (Fragment) OS=Homo sapiens GN=PAFAH1B1 PE=1 SV=1
1072	3030	F8W7U8	67.52	4	2	0	2	4	0	0	2	0	0	0	0	0	405000		1010000	607000			608000						2	2	1	0	1	2	0	0	1	0	0	0	0	0		80522	Double-strand break repair protein MRE11 OS=Homo sapiens GN=MRE11 PE=1 SV=1
1072	3031	P49959	67.52	4	2	0	2	4	0	0	2	0	0	0	0	0	405000		1010000	607000			608000						2	2	1	0	1	2	0	0	1	0	0	0	0	0		80593	Double-strand break repair protein MRE11 OS=Homo sapiens GN=MRE11 PE=1 SV=3
1072	3864	F5GXT0	67.52	12	6	0	6	12	0	0	6	0	0	0	0	0	405000		1010000	607000			608000						2	2	1	0	1	2	0	0	1	0	0	0	0	0		25030	Double-strand break repair protein MRE11 OS=Homo sapiens GN=MRE11 PE=1 SV=1
929	2566	P56537	67.26	17	7	0	6	4	0	0	10	0	0	6	6	0	4770000		2910000	1520000			2380000			1520000	1650000		3	3	1	0	2	1	0	0	2	0	0	1	1	0	Deamidation (NQ)	26599	Eukaryotic translation initiation factor 6 OS=Homo sapiens GN=EIF6 PE=1 SV=1
947	2340	O76021	67.21	13	0	0	0	1	2	0	4	6	0	0	0	2				737000	394000		2150000	2620000				222000	5	5	0	0	0	1	1	0	2	2	0	0	0	1		54973	Ribosomal L1 domain-containing protein 1 OS=Homo sapiens GN=RSL1D1 PE=1 SV=3
976	2078	E9PIR9	67.19	9	3	1	0	0	1	4	0	0	1	2	0	0	1300000	328000			2550000	3240000			2200000	834000			4	4	1	1	0	0	1	2	0	0	1	1	0	0		86722	Beta/gamma crystallin domain-containing protein 2 OS=Homo sapiens GN=CRYBG2 PE=1 SV=1
895	3371	A0A0B4J1V6	67.11	18	0	0	0	0	6	0	6	6	0	18	18	12					0		0	8130000		6310000	30700000	7750000	2	2	0	0	0	0	1	0	1	1	0	2	2	1		12858	Immunoglobulin heavy variable 3-73 OS=Homo sapiens GN=IGHV3-73 PE=3 SV=1
1239	3625	P36542	67.09	4	0	4	0	0	0	0	0	0	0	4	4	0		397000								8560000	1190000		1	1	0	1	0	0	0	0	0	0	0	1	1	0		32996	ATP synthase subunit gamma mitochondrial OS=Homo sapiens GN=ATP5C1 PE=1 SV=1
713	2568	P49207	67.07	21	13	7	0	6	13	15	14	6	13	7	13	6	25600000	3150000		2600000	23200000	21300000	5230000	3230000	22700000	9320000	8520000	3430000	4	4	2	1	0	1	2	2	2	1	2	1	2	1		13293	60S ribosomal protein L34 OS=Homo sapiens GN=RPL34 PE=1 SV=3
1054	2778	Q96SB4	66.67	4	0	0	2	2	0	2	2	0	0	0	0	0			1480000	1450000		307000	1140000						2	2	0	0	1	1	0	1	1	0	0	0	0	0		74325	SRSF protein kinase 1 OS=Homo sapiens GN=SRPK1 PE=1 SV=2
1054	2779	H3BLV9	66.67	4	0	0	2	2	0	1	2	0	0	0	0	0			1480000	1450000		307000	1140000						2	2	0	0	1	1	0	1	1	0	0	0	0	0		76040	SRSF protein kinase 1 (Fragment) OS=Homo sapiens GN=SRPK1 PE=1 SV=1
910	3051	E5RHW4	66.59	7	4	4	0	4	0	0	0	4	3	3	4	4	4270000	570000		1060000				622000	1470000	746000	1180000	1290000	2	2	1	1	0	1	0	0	0	1	1	1	1	1		37725	Erlin-2 (Fragment) OS=Homo sapiens GN=ERLIN2 PE=1 SV=1
910	3052	O94905	66.59	6	4	4	0	4	0	0	0	4	3	3	4	4	4270000	570000		1060000				622000	1470000	746000	1180000	1290000	2	2	1	1	0	1	0	0	0	1	1	1	1	1		37840	Erlin-2 OS=Homo sapiens GN=ERLIN2 PE=1 SV=1
777	4349	P20340	66.55	11	5	5	5	5	11	5	5	5	5	5	5	0					589000								2	1	1	1	1	1	2	1	1	1	2	1	2	0		23593	Ras-related protein Rab-6A OS=Homo sapiens GN=RAB6A PE=1 SV=3
1008	2789	P12004	66.51	10	0	0	5	5	0	0	5	5	0	0	5	5			0	0			1760000	0			1330000	470000	2	2	0	0	1	1	0	0	1	1	0	0	1	1	Deamidation (NQ)	28769	Proliferating cell nuclear antigen OS=Homo sapiens GN=PCNA PE=1 SV=1
837	2669	P62879	66.41	8	3	0	3	0	5	6	0	0	3	6	3	0	3510000		1750000		2970000	3920000			1220000	3900000	1150000		3	3	2	0	1	0	2	2	0	0	1	2	1	0		37331	Guanine nucleotide-binding protein G(I)/G(S)/G(T) subunit beta-2 OS=Homo sapiens GN=GNB2 PE=1 SV=3
837	2667	E7EP32	66.41	9	3	0	3	0	6	7	0	0	3	7	3	0	3510000		1750000		2970000	3920000			1220000	3900000	1150000		3	3	2	0	1	0	2	2	0	0	1	2	1	0		32408	Guanine nucleotide-binding protein G(I)/G(S)/G(T) subunit beta-2 OS=Homo sapiens GN=GNB2 PE=1 SV=1
837	2654	P62873	66.41	8	3	0	3	0	5	6	0	0	3	6	3	0	3510000		1750000		2970000	3920000			1220000	3900000	1150000		3	3	2	0	1	0	2	2	0	0	1	2	1	0		37377	Guanine nucleotide-binding protein G(I)/G(S)/G(T) subunit beta-1 OS=Homo sapiens GN=GNB1 PE=1 SV=3
818	5205	P23284	66.36	6	6	6	6	6	6	6	6	6	6	6	6	6	4370000	763000	4450000	2310000	4130000	4540000	3040000	1960000	0	3540000	2010000	1380000	1	1	1	1	1	1	1	1	1	1	1	1	1	1		23743	Peptidyl-prolyl cis-trans isomerase B OS=Homo sapiens GN=PPIB PE=1 SV=2
1137	4844	E9PS12	66.27	17	0	17	0	0	0	0	0	0	17	17	0	0		343000							3020000	1850000			1	1	0	2	0	0	0	0	0	0	1	1	0	0		9186	Alpha-crystallin B chain (Fragment) OS=Homo sapiens GN=CRYAB PE=1 SV=1
1137	4845	E9PJL7	66.27	10	0	10	0	0	0	0	0	0	10	10	0	0		343000							3020000	1850000			1	1	0	2	0	0	0	0	0	0	1	1	0	0		15348	Alpha-crystallin B chain (Fragment) OS=Homo sapiens GN=CRYAB PE=1 SV=8
1137	4846	E9PRA8	66.27	8	0	8	0	0	0	0	0	0	8	8	0	0		343000							3020000	1850000			1	1	0	2	0	0	0	0	0	0	1	1	0	0		17926	Alpha-crystallin B chain OS=Homo sapiens GN=CRYAB PE=1 SV=1
1137	4847	E9PR44	66.27	7	0	7	0	0	0	0	0	0	7	7	0	0		343000							3020000	1850000			1	1	0	2	0	0	0	0	0	0	1	1	0	0		20031	Alpha-crystallin B chain (Fragment) OS=Homo sapiens GN=CRYAB PE=1 SV=1
1137	4848	P02511	66.27	7	0	7	0	0	0	0	0	0	7	7	0	0		343000							3020000	1850000			1	1	0	2	0	0	0	0	0	0	1	1	0	0		20159	Alpha-crystallin B chain OS=Homo sapiens GN=CRYAB PE=1 SV=2
1401	3302	A0A0G2JI50	65.5	11	0	0	8	0	0	0	0	4	0	0	0	0			732000					121000					2	2	0	0	1	0	0	0	0	1	0	0	0	0		27628	Negative elongation factor E (Fragment) OS=Homo sapiens GN=NELFE PE=1 SV=1
1401	3303	E9PD43	65.5	10	0	0	7	0	0	0	0	3	0	0	0	0			732000					121000					2	2	0	0	1	0	0	0	0	1	0	0	0	0		30064	Negative elongation factor E (Fragment) OS=Homo sapiens GN=NELFE PE=1 SV=1
1401	3304	A0A0A0MT02	65.5	9	0	0	6	0	0	0	0	3	0	0	0	0			732000					121000					2	2	0	0	1	0	0	0	0	1	0	0	0	0		33611	Negative elongation factor E (Fragment) OS=Homo sapiens GN=NELFE PE=1 SV=6
1401	3305	A0A0A0MSN9	65.5	8	0	0	5	0	0	0	0	3	0	0	0	0			732000					121000					2	2	0	0	1	0	0	0	0	1	0	0	0	0		38080	Negative elongation factor E (Fragment) OS=Homo sapiens GN=NELFE PE=1 SV=6
1401	3306	P18615	65.5	7	0	0	5	0	0	0	0	2	0	0	0	0			732000					121000					2	2	0	0	1	0	0	0	0	1	0	0	0	0		43240	Negative elongation factor E OS=Homo sapiens GN=NELFE PE=1 SV=3
1075	5202	A0A087WUL2	65.49	11	0	0	11	11	0	11	11	11	0	0	0	0			2100000	1880000		1290000	2060000	1560000					1	1	0	0	1	1	0	1	1	1	0	0	0	0		16161	Proteasome subunit beta type-3 (Fragment) OS=Homo sapiens GN=PSMB3 PE=1 SV=1
1075	5203	P49720	65.49	8	0	0	8	8	0	8	8	8	0	0	0	0			2100000	1880000		1290000	2060000	1560000					1	1	0	0	1	1	0	1	1	1	0	0	0	0		22949	Proteasome subunit beta type-3 OS=Homo sapiens GN=PSMB3 PE=1 SV=2
1126	3444	A0A0D9SF63	65.34	8	0	0	5	3	0	0	5	0	0	0	0	0			1450000	131000			1720000						3	3	0	0	1	1	0	0	2	0	0	0	0	0		51556	F-box-like/WD repeat-containing protein TBL1XR1 OS=Homo sapiens GN=TBL1XR1 PE=1 SV=1
1126	3445	Q9BZK7	65.34	7	0	0	4	2	0	0	5	0	0	0	0	0			1450000	131000			1720000						3	3	0	0	1	1	0	0	2	0	0	0	0	0		55595	F-box-like/WD repeat-containing protein TBL1XR1 OS=Homo sapiens GN=TBL1XR1 PE=1 SV=1
1252	5207	Q52LJ0	65.3	4	0	0	4	0	0	0	4	4	0	0	0	0			1880000				1440000	1180000					1	1	0	0	1	0	0	0	1	1	0	0	0	0		37191	Protein FAM98B OS=Homo sapiens GN=FAM98B PE=1 SV=1
1029	2521	M0QZR4	65.17	4	2	2	0	0	1	0	0	0	0	0	0	0	1050000	269000			985000								3	3	2	1	0	0	1	0	0	0	0	0	0	0		108324	Rho guanine nucleotide exchange factor 1 OS=Homo sapiens GN=ARHGEF1 PE=1 SV=1
1029	2524	Q92888	65.17	5	2	2	0	0	1	0	0	0	0	0	0	0	1050000	269000			985000								3	3	2	1	0	0	1	0	0	0	0	0	0	0		102435	Rho guanine nucleotide exchange factor 1 OS=Homo sapiens GN=ARHGEF1 PE=1 SV=2
891	2614	Q9BR76	65.02	11	8	0	1	1	1	0	0	1	9	2	0	1	2990000								4380000	940000			3	2	1	0	1	1	1	0	0	1	2	1	0	1		54235	Coronin-1B OS=Homo sapiens GN=CORO1B PE=1 SV=1
1418	3113	O75940	64.97	13	0	0	13	0	0	0	0	0	0	0	0	0			1480000										2	2	0	0	2	0	0	0	0	0	0	0	0	0	Deamidation (NQ)	26711	Survival of motor neuron-related-splicing factor 30 OS=Homo sapiens GN=SMNDC1 PE=1 SV=1
1347	2752	Q13188	64.93	5	0	0	0	0	0	0	0	5	0	0	0	0								1900000					2	2	0	0	0	0	0	0	0	2	0	0	0	0		56301	Serine/threonine-protein kinase 3 OS=Homo sapiens GN=STK3 PE=1 SV=2
1210	2707	P14373	64.89	7	0	0	4	3	0	0	0	0	0	0	0	0			3220000	564000									3	3	0	0	2	1	0	0	0	0	0	0	0	0		58490	Zinc finger protein RFP OS=Homo sapiens GN=TRIM27 PE=1 SV=1
1187	2632	I3L1L3	64.88	3	0	0	0	0	0	0	1	0	0	0	1	1							389000				18600000	433000	3	3	0	0	0	0	0	0	1	0	0	0	1	1		140250	Myb-binding protein 1A (Fragment) OS=Homo sapiens GN=MYBBP1A PE=1 SV=1
1187	2633	Q9BQG0	64.88	3	0	0	0	0	0	0	1	0	0	0	1	1							389000				18600000	433000	3	3	0	0	0	0	0	0	1	0	0	0	1	1		148854	Myb-binding protein 1A OS=Homo sapiens GN=MYBBP1A PE=1 SV=2
1003	3674	Q9UN86	64.86	5	5	0	0	5	0	5	5	0	0	5	5	0	0			326000		1570000	852000			959000	597000		1	1	1	0	0	1	0	1	1	0	0	1	1	0		54121	Ras GTPase-activating protein-binding protein 2 OS=Homo sapiens GN=G3BP2 PE=1 SV=2
1253	5211	E5RHX8	64.55	17	17	0	17	17	0	0	0	0	0	0	0	0	455000		772000	429000									1	1	1	0	1	1	0	0	0	0	0	0	0	0		11315	Transcription and mRNA export factor ENY2 OS=Homo sapiens GN=ENY2 PE=1 SV=1
1253	5212	Q9NPA8	64.55	17	17	0	17	17	0	0	0	0	0	0	0	0	455000		772000	429000									1	1	1	0	1	1	0	0	0	0	0	0	0	0		11529	Transcription and mRNA export factor ENY2 OS=Homo sapiens GN=ENY2 PE=1 SV=1
757	2749	Q13243	64.48	9	3	0	9	9	0	3	9	3	3	3	9	3			1390000	995000			1100000				623000		2	1	1	0	2	2	0	1	2	1	1	1	2	1		31264	Serine/arginine-rich splicing factor 5 OS=Homo sapiens GN=SRSF5 PE=1 SV=1
1073	3887	O75947	64.19	11	0	0	11	11	0	11	11	11	0	0	0	0			1430000	1110000		810000	1120000	820000					1	1	0	0	1	1	0	1	1	1	0	0	0	0		18491	ATP synthase subunit d mitochondrial OS=Homo sapiens GN=ATP5H PE=1 SV=3
1073	4879	F5H608	64.19	21	0	0	21	21	0	21	21	21	0	0	0	0			1430000	1110000		810000	1120000	820000					1	1	0	0	1	1	0	1	1	1	0	0	0	0		8915	ATP synthase subunit d mitochondrial OS=Homo sapiens GN=ATP5H PE=1 SV=2
878	2652	Q99959	63.93	7	5	0	0	0	0	0	0	0	4	1	1	0	6450000								12900000	5120000	1530000		4	4	2	0	0	0	0	0	0	0	3	1	1	0		97415	Plakophilin-2 OS=Homo sapiens GN=PKP2 PE=1 SV=2
1117	2478	Q9Y266	63.89	10	0	0	3	0	0	0	0	7	0	0	0	4			1330000					1980000				936000	3	3	0	0	1	0	0	0	0	2	0	0	0	1		38243	Nuclear migration protein nudC OS=Homo sapiens GN=NUDC PE=1 SV=1
1015	3166	Q15428	63.76	6	0	0	2	4	4	0	4	6	0	0	0	0			869000	1870000	1330000		1430000	1960000					2	2	0	0	1	1	1	0	1	2	0	0	0	0		49256	Splicing factor 3A subunit 2 OS=Homo sapiens GN=SF3A2 PE=1 SV=2
1248	5235	C9JA28	63.73	8	0	0	8	8	0	0	0	8	0	0	0	0			1260000	821000				281000					1	1	0	0	1	1	0	0	0	1	0	0	0	0		20161	Translocon-associated protein subunit gamma OS=Homo sapiens GN=SSR3 PE=1 SV=1
1248	5236	Q9UNL2	63.73	8	0	0	8	8	0	0	0	8	0	0	0	0			1260000	821000				281000					1	1	0	0	1	1	0	0	0	1	0	0	0	0		21080	Translocon-associated protein subunit gamma OS=Homo sapiens GN=SSR3 PE=1 SV=1
962	3378	E9PDF2	63.63	4	3	0	0	0	0	0	1	0	3	3	3	3	0						128000		5720000	3760000	762000	1200000	2	2	1	0	0	0	0	0	1	0	2	1	1	1	Deamidation (NQ)	117244	2-oxoglutarate dehydrogenase mitochondrial OS=Homo sapiens GN=OGDH PE=1 SV=1
962	3377	Q02218	63.63	4	3	0	0	0	0	0	1	0	3	3	3	3	0						128000		5720000	3760000	762000	1200000	2	2	1	0	0	0	0	0	1	0	2	1	1	1	Deamidation (NQ)	115935	2-oxoglutarate dehydrogenase mitochondrial OS=Homo sapiens GN=OGDH PE=1 SV=3
962	3379	E9PCR7	63.63	4	3	0	0	0	0	0	1	0	3	3	3	3	0						128000		5720000	3760000	762000	1200000	2	2	1	0	0	0	0	0	1	0	2	1	1	1	Deamidation (NQ)	117665	2-oxoglutarate dehydrogenase mitochondrial OS=Homo sapiens GN=OGDH PE=1 SV=1
1216	2432	Q9UPN9	63.6	4	0	0	2	1	0	0	1	0	0	0	0	0			636000	393000			516000						3	3	0	0	1	1	0	0	1	0	0	0	0	0	Deamidation (NQ)	122533	E3 ubiquitin-protein ligase TRIM33 OS=Homo sapiens GN=TRIM33 PE=1 SV=3
954	2220	P46063	63.52	10	0	3	0	3	2	6	0	0	0	0	0	0		659000		948000	1560000	2880000							5	5	0	2	0	1	1	3	0	0	0	0	0	0		73457	ATP-dependent DNA helicase Q1 OS=Homo sapiens GN=RECQL PE=1 SV=3
745	2626	H3BPE1	63.15	1	0	0	0	0	0	0	0	0	0	0	0	0					2810000				716000				5	2	0	1	1	1	2	3	0	0	2	2	1	1		856894	Microtubule-actin cross-linking factor 1 isoforms 1/2/3/5 OS=Homo sapiens GN=MACF1 PE=1 SV=1
745	2627	H3BQK9	63.15	1	0	0	0	0	0	0	0	0	0	0	0	0					2810000				716000				5	2	0	1	1	1	2	3	0	0	2	2	1	1		861093	Microtubule-actin cross-linking factor 1 isoforms 1/2/3/5 OS=Homo sapiens GN=MACF1 PE=1 SV=1
1103	3563	Q14444	63.12	4	0	2	0	0	2	0	0	0	4	0	0	0		643000			0				5670000				2	2	0	1	0	0	1	0	0	0	2	0	0	0		78366	Caprin-1 OS=Homo sapiens GN=CAPRIN1 PE=1 SV=2
1103	3595	G3V153	63.12	5	0	2	0	0	2	0	0	0	5	0	0	0		643000			0				5670000				2	2	0	1	0	0	1	0	0	0	2	0	0	0		70353	Caprin-1 OS=Homo sapiens GN=CAPRIN1 PE=1 SV=1
1062	3079	O15145	62.88	13	7	6	0	0	0	6	0	0	0	0	0	6	6300000	5320000				9920000						3670000	2	2	1	2	0	0	0	1	0	0	0	0	0	1	Deamidation (NQ)	20547	Actin-related protein 2/3 complex subunit 3 OS=Homo sapiens GN=ARPC3 PE=1 SV=3
1062	3375	C9JZD1	62.88	24	13	11	0	0	0	11	0	0	0	0	0	11	6300000	5320000				9920000						3670000	2	2	1	2	0	0	0	1	0	0	0	0	0	1	Deamidation (NQ)	11546	Actin-related protein 2/3 complex subunit 3 (Fragment) OS=Homo sapiens GN=ARPC3 PE=1 SV=1
1107	2616	Q9Y2W2	62.78	7	0	0	0	2	0	0	1	4	0	0	0	0				857000			563000	317000					4	4	0	0	0	1	0	0	1	2	0	0	0	0		69998	WW domain-binding protein 11 OS=Homo sapiens GN=WBP11 PE=1 SV=1
1022	4110	G3V1C3	62.59	5	3	0	3	2	3	0	0	0	3	0	0	3	1850000		2090000	0	1470000				1050000			1350000	2	2	1	0	1	1	1	0	0	0	1	0	0	1		57561	Apoptosis inhibitor 5 OS=Homo sapiens GN=API5 PE=1 SV=1
1022	4111	Q9BZZ5	62.59	5	2	0	2	2	2	0	0	0	2	0	0	2	1850000		2090000	0	1470000				1050000			1350000	2	2	1	0	1	1	1	0	0	0	1	0	0	1		59005	Apoptosis inhibitor 5 OS=Homo sapiens GN=API5 PE=1 SV=3
1095	2747	Q9HB71	62.32	16	0	0	11	16	0	11	0	0	0	0	0	0			1110000	2560000		915000							2	2	0	0	1	2	0	1	0	0	0	0	0	0		26210	Calcyclin-binding protein OS=Homo sapiens GN=CACYBP PE=1 SV=2
831	3007	C9J0K6	62.22	12	0	0	12	5	0	7	12	5	0	7	0	12			4820000	1490000		2300000	3660000	1060000		2150000		3580000	2	2	0	0	2	1	0	1	2	1	0	1	0	2		17605	Sorcin OS=Homo sapiens GN=SRI PE=1 SV=1
831	3009	P30626	62.22	10	0	0	10	4	0	6	10	4	0	6	0	10			4820000	1490000		2300000	3660000	1060000		2150000		3580000	2	2	0	0	2	1	0	1	2	1	0	1	0	2		21676	Sorcin OS=Homo sapiens GN=SRI PE=1 SV=1
1106	2342	P09960	61.87	7	0	3	0	0	0	2	0	0	0	5	0	0		158000				473000				1040000			3	3	0	1	0	0	0	1	0	0	0	2	0	0		69285	Leukotriene A-4 hydrolase OS=Homo sapiens GN=LTA4H PE=1 SV=2
1127	4027	P51948	61.75	5	0	0	5	5	0	0	5	5	0	0	0	0			1960000	1700000			850000	1010000					1	1	0	0	1	1	0	0	1	1	0	0	0	0		35823	CDK-activating kinase assembly factor MAT1 OS=Homo sapiens GN=MNAT1 PE=1 SV=1
1434	3466	Q14254	61.73	7	0	0	0	0	3	0	0	0	0	0	0	3					504000							324000	2	2	0	0	0	0	1	0	0	0	0	0	0	1		47064	Flotillin-2 OS=Homo sapiens GN=FLOT2 PE=1 SV=2
1434	3467	J3QLD9	61.73	7	0	0	0	0	3	0	0	0	0	0	0	3					504000							324000	2	2	0	0	0	0	1	0	0	0	0	0	0	1		47142	Flotillin-2 OS=Homo sapiens GN=FLOT2 PE=1 SV=1
1434	3468	E7EMK3	61.73	6	0	0	0	0	3	0	0	0	0	0	0	3					504000							324000	2	2	0	0	0	0	1	0	0	0	0	0	0	1		53137	Flotillin-2 OS=Homo sapiens GN=FLOT2 PE=1 SV=1
1218	2699	Q9H583	61.7	2	0	0	0	0	0	0	2	0	0	0	0	0							2120000						3	3	0	0	0	0	0	0	3	0	0	0	0	0		242368	HEAT repeat-containing protein 1 OS=Homo sapiens GN=HEATR1 PE=1 SV=3
1084	2987	J3KN16	61.66	1	1	0	1	0	0	0	0	0	1	1	0	0	995000		638000						680000	7570000			1	1	1	0	1	0	0	0	0	0	1	1	0	0		223692	KIAA0368 OS=Homo sapiens GN=KIAA0368 PE=1 SV=1
1084	2985	Q5VYK3	61.66	1	1	0	1	0	0	0	0	0	1	1	0	0	995000		638000						680000	7570000			1	1	1	0	1	0	0	0	0	0	1	1	0	0		204289	Proteasome-associated protein ECM29 homolog OS=Homo sapiens GN=ECM29 PE=1 SV=2
1089	2794	Q9BPX3	61.54	1	1	0	0	0	0	1	1	1	0	0	0	0	521000					704000	832000	375000					1	1	1	0	0	0	0	1	1	1	0	0	0	0		114334	Condensin complex subunit 3 OS=Homo sapiens GN=NCAPG PE=1 SV=1
734	3725	Q9NSB4	61.43	3	3	1	0	0	3	1	0	0	3	3	1	1	162000000	3180000			161000000	8000000			206000000	68600000	4120000	4090000	2	2	3	1	0	0	3	1	0	0	4	2	1	1	Deamidation (NQ)	56653	Keratin type II cuticular Hb2 OS=Homo sapiens GN=KRT82 PE=1 SV=3
923	2349	P56545	61.4	9	0	0	9	2	0	0	7	2	0	0	0	0			2890000	1750000			1840000	1110000					3	3	0	0	3	1	0	0	2	1	0	0	0	0		48945	C-terminal-binding protein 2 OS=Homo sapiens GN=CTBP2 PE=1 SV=1
923	2350	Q5SQP8	61.4	8	0	0	8	2	0	0	6	2	0	0	0	0			2890000	1750000			1840000	1110000					3	3	0	0	3	1	0	0	2	1	0	0	0	0		56102	C-terminal-binding protein 2 OS=Homo sapiens GN=CTBP2 PE=1 SV=1
1421	3458	C9JXK0	61.18	9	0	0	9	0	0	0	0	0	0	0	0	0			4180000										2	2	0	0	2	0	0	0	0	0	0	0	0	0		24284	Lamin-B receptor (Fragment) OS=Homo sapiens GN=LBR PE=1 SV=1
1421	3465	Q14739	61.18	3	0	0	3	0	0	0	0	0	0	0	0	0			4180000										2	2	0	0	2	0	0	0	0	0	0	0	0	0		70703	Lamin-B receptor OS=Homo sapiens GN=LBR PE=1 SV=2
974	3740	P37108	61.17	10	10	0	10	10	0	10	10	10	0	0	10	0	2600000		1770000	932000		1130000	1690000	989000			919000		1	1	1	0	1	1	0	1	1	1	0	0	1	0		14570	Signal recognition particle 14 kDa protein OS=Homo sapiens GN=SRP14 PE=1 SV=2
974	3739	H0YLA2	61.17	12	12	0	12	12	0	12	12	12	0	0	12	0	2600000		1770000	932000		1130000	1690000	989000			919000		1	1	1	0	1	1	0	1	1	1	0	0	1	0		13058	Signal recognition particle 14 kDa protein OS=Homo sapiens GN=SRP14 PE=1 SV=1
1129	2988	A0A0U1RRM1	61.12	4	0	0	2	4	0	0	2	0	0	0	0	0				1390000									2	1	0	0	1	2	0	0	1	0	0	0	0	0		63462	Transcriptional repressor p66-beta OS=Homo sapiens GN=GATAD2B PE=1 SV=1
1129	2989	Q8WXI9	61.12	4	0	0	2	4	0	0	2	0	0	0	0	0				1390000									2	1	0	0	1	2	0	0	1	0	0	0	0	0		65261	Transcriptional repressor p66-beta OS=Homo sapiens GN=GATAD2B PE=1 SV=1
1129	3944	A0A0U1RR30	61.12	9	0	0	4	9	0	0	4	0	0	0	0	0				1390000									2	1	0	0	1	2	0	0	1	0	0	0	0	0		28792	Transcriptional repressor p66-beta (Fragment) OS=Homo sapiens GN=GATAD2B PE=1 SV=1
1143	3182	P49841	60.97	9	0	0	0	0	0	6	6	9	0	0	0	0						1250000	799000	757000					2	1	0	0	0	0	0	1	1	2	0	0	0	0		46744	Glycogen synthase kinase-3 beta OS=Homo sapiens GN=GSK3B PE=1 SV=2
998	4049	P10768	60.58	4	0	4	4	4	4	0	4	4	0	0	0	0		1160000	2860000	3160000	0		2220000	1990000					1	1	0	1	1	1	1	0	1	1	0	0	0	0		31463	S-formylglutathione hydrolase OS=Homo sapiens GN=ESD PE=1 SV=2
998	4046	U3KQT1	60.58	10	0	10	10	10	10	0	10	10	0	0	0	0		1160000	2860000	3160000	0		2220000	1990000					1	1	0	1	1	1	1	0	1	1	0	0	0	0		13118	S-formylglutathione hydrolase (Fragment) OS=Homo sapiens GN=ESD PE=1 SV=1
998	4047	H7BZT7	60.58	5	0	5	5	5	5	0	5	5	0	0	0	0		1160000	2860000	3160000	0		2220000	1990000					1	1	0	1	1	1	1	0	1	1	0	0	0	0		25488	S-formylglutathione hydrolase (Fragment) OS=Homo sapiens GN=ESD PE=1 SV=1
998	4048	X6RA14	60.58	5	0	5	5	5	5	0	5	5	0	0	0	0		1160000	2860000	3160000	0		2220000	1990000					1	1	0	1	1	1	1	0	1	1	0	0	0	0		28226	S-formylglutathione hydrolase OS=Homo sapiens GN=ESD PE=1 SV=1
1052	3682	Q5QJE6	60.08	2	2	0	0	2	2	0	2	2	0	0	0	0	570000			530000	553000		659000	734000					1	1	1	0	0	1	1	0	1	1	0	0	0	0		84469	Deoxynucleotidyltransferase terminal-interacting protein 2 OS=Homo sapiens GN=DNTTIP2 PE=1 SV=2
1063	3209	A3KFL1	59.79	14	0	0	14	8	0	0	6	6	0	0	0	0			2030000	440000			863000	904000					2	2	0	0	2	1	0	0	1	1	0	0	0	0		22077	Exosome complex component RRP4 (Fragment) OS=Homo sapiens GN=EXOSC2 PE=1 SV=1
1063	3210	A3KFL5	59.79	12	0	0	12	7	0	0	5	5	0	0	0	0			2030000	440000			863000	904000					2	2	0	0	2	1	0	0	1	1	0	0	0	0		26446	Exosome complex component RRP4 (Fragment) OS=Homo sapiens GN=EXOSC2 PE=1 SV=2
1063	3211	A3KFL2	59.79	10	0	0	10	6	0	0	4	4	0	0	0	0			2030000	440000			863000	904000					2	2	0	0	2	1	0	0	1	1	0	0	0	0		31994	Exosome complex component RRP4 OS=Homo sapiens GN=EXOSC2 PE=1 SV=1
1063	3212	Q13868	59.79	10	0	0	10	6	0	0	4	4	0	0	0	0			2030000	440000			863000	904000					2	2	0	0	2	1	0	0	1	1	0	0	0	0		32789	Exosome complex component RRP4 OS=Homo sapiens GN=EXOSC2 PE=1 SV=2
943	3916	Q96FQ6	59.67	21	11	11	0	0	11	11	11	11	11	0	0	0	2530000	636000			2210000	2530000	1270000	985000	0				2	2	1	1	0	0	1	1	1	1	1	0	0	0		11801	Protein S100-A16 OS=Homo sapiens GN=S100A16 PE=1 SV=1
1254	5237	O75607	59.65	8	0	0	8	8	0	0	0	8	0	0	0	0			2030000	1920000				1300000					1	1	0	0	1	1	0	0	0	1	0	0	0	0		19344	Nucleoplasmin-3 OS=Homo sapiens GN=NPM3 PE=1 SV=3
882	2472	H3BSC1	59.6	18	12	7	6	0	7	0	0	6	12	6	0	0	7890000	448000	820000		2140000			762000	6870000	4690000			3	3	2	1	1	0	1	0	0	1	2	1	0	0		22486	Ras-related protein Rab-11A OS=Homo sapiens GN=RAB11A PE=1 SV=1
882	2473	P62491	59.6	16	11	6	5	0	6	0	0	5	11	5	0	0	7890000	448000	820000		2140000			762000	6870000	4690000			3	3	2	1	1	0	1	0	0	1	2	1	0	0		24394	Ras-related protein Rab-11A OS=Homo sapiens GN=RAB11A PE=1 SV=3
882	2477	H3BMH2	59.6	23	15	8	7	0	8	0	0	7	15	7	0	0	7890000	448000	820000		2140000			762000	6870000	4690000			3	3	2	1	1	0	1	0	0	1	2	1	0	0		17668	Ras-related protein Rab-11A (Fragment) OS=Homo sapiens GN=RAB11A PE=4 SV=1
882	2475	Q15907	59.6	16	11	6	5	0	6	0	0	5	11	5	0	0	7890000	448000	820000		2140000			762000	6870000	4690000			3	3	2	1	1	0	1	0	0	1	2	1	0	0		24488	Ras-related protein Rab-11B OS=Homo sapiens GN=RAB11B PE=1 SV=4
1158	3360	Q9P287	59.53	11	0	0	0	7	0	0	7	4	0	0	0	0				1180000			1130000	364000					2	2	0	0	0	2	0	0	1	1	0	0	0	0	Deamidation (NQ)	35979	BRCA2 and CDKN1A-interacting protein OS=Homo sapiens GN=BCCIP PE=1 SV=1
1188	2345	E9PDE8	59.35	5	2	0	0	1	2	0	0	0	0	0	0	0	1000000				689000								3	2	1	0	0	1	1	0	0	0	0	0	0	0		91954	Heat shock 70 kDa protein 4L OS=Homo sapiens GN=HSPA4L PE=1 SV=1
1188	2347	O95757	59.35	5	2	0	0	1	2	0	0	0	0	0	0	0	1000000				689000								3	2	1	0	0	1	1	0	0	0	0	0	0	0		94512	Heat shock 70 kDa protein 4L OS=Homo sapiens GN=HSPA4L PE=1 SV=3
1388	3313	S4R3H4	59.24	1	0	0	1	1	0	0	0	0	0	0	0	0			481000	444000									1	1	0	0	1	1	0	0	0	0	0	0	0	0		145442	Apoptotic chromatin condensation inducer in the nucleus OS=Homo sapiens GN=ACIN1 PE=1 SV=1
1388	3314	E7EQT4	59.24	1	0	0	1	1	0	0	0	0	0	0	0	0			481000	444000									1	1	0	0	1	1	0	0	0	0	0	0	0	0		147362	Apoptotic chromatin condensation inducer in the nucleus OS=Homo sapiens GN=ACIN1 PE=1 SV=2
1388	3315	Q9UKV3	59.24	1	0	0	1	1	0	0	0	0	0	0	0	0			481000	444000									1	1	0	0	1	1	0	0	0	0	0	0	0	0		151861	Apoptotic chromatin condensation inducer in the nucleus OS=Homo sapiens GN=ACIN1 PE=1 SV=2
1752	4374	H3BNT7	59.06	14	0	0	0	0	0	14	0	0	0	0	0	0						881000							1	1	0	0	0	0	0	1	0	0	0	0	0	0		20064	26S proteasome non-ATPase regulatory subunit 7 OS=Homo sapiens GN=PSMD7 PE=1 SV=1
1752	4375	H3BTM8	59.06	12	0	0	0	0	0	12	0	0	0	0	0	0						881000							1	1	0	0	0	0	0	1	0	0	0	0	0	0		22346	26S proteasome non-ATPase regulatory subunit 7 OS=Homo sapiens GN=PSMD7 PE=1 SV=1
1752	4376	P51665	59.06	7	0	0	0	0	0	7	0	0	0	0	0	0						881000							1	1	0	0	0	0	0	1	0	0	0	0	0	0		37025	26S proteasome non-ATPase regulatory subunit 7 OS=Homo sapiens GN=PSMD7 PE=1 SV=2
1124	2831	Q7L014	58.86	2	0	0	0	2	0	0	1	1	0	0	0	0				1460000			767000	395000					2	2	0	0	0	2	0	0	1	1	0	0	0	0		117362	Probable ATP-dependent RNA helicase DDX46 OS=Homo sapiens GN=DDX46 PE=1 SV=2
1124	2992	A0A0C4DG89	58.86	2	0	0	0	2	0	0	1	1	0	0	0	0				1460000			767000	395000					2	2	0	0	0	2	0	0	1	1	0	0	0	0		117461	Probable ATP-dependent RNA helicase DDX46 OS=Homo sapiens GN=DDX46 PE=1 SV=1
1059	2724	Q9NTZ6	58.81	2	0	0	0	2	0	0	2	2	0	0	0	0				1090000			886000	1490000					2	2	0	0	0	1	0	0	1	2	0	0	0	0		97396	RNA-binding protein 12 OS=Homo sapiens GN=RBM12 PE=1 SV=1
1032	2872	A6NEM2	58.78	2	0	0	1	1	0	0	1	1	0	0	0	0			1100000	1360000			948000	517000					2	2	0	0	1	1	0	0	1	1	0	0	0	0		213474	Host cell factor 1 OS=Homo sapiens GN=HCFC1 PE=1 SV=2
1032	2873	P51610	58.78	2	0	0	1	1	0	0	1	1	0	0	0	0			1100000	1360000			948000	517000					2	2	0	0	1	1	0	0	1	1	0	0	0	0		208730	Host cell factor 1 OS=Homo sapiens GN=HCFC1 PE=1 SV=2
989	2878	Q9H0A0	58.66	2	0	0	2	2	0	0	2	2	0	2	0	0			1110000	843000			1000000	659000		428000			1	1	0	0	1	1	0	0	1	1	0	1	0	0		115730	RNA cytidine acetyltransferase OS=Homo sapiens GN=NAT10 PE=1 SV=2
989	2888	A0A087WV29	58.66	2	0	0	2	2	0	0	2	2	0	2	0	0			1110000	843000			1000000	659000		428000			1	1	0	0	1	1	0	0	1	1	0	1	0	0		93535	RNA cytidine acetyltransferase OS=Homo sapiens GN=NAT10 PE=1 SV=1
1241	3221	P57729	58.33	10	10	0	0	0	5	0	0	0	0	0	0	0	2980000				1130000								2	2	2	0	0	0	1	0	0	0	0	0	0	0		23712	Ras-related protein Rab-38 OS=Homo sapiens GN=RAB38 PE=1 SV=1
981	2546	B1AH77	58.31	23	8	0	0	0	0	5	8	8	9	18	0	0									2720000	2080000			3	1	1	0	0	0	0	1	1	1	1	2	0	0		16775	Ras-related C3 botulinum toxin substrate 2 OS=Homo sapiens GN=RAC2 PE=1 SV=1
981	2547	B1AH80	58.31	18	6	0	0	0	0	4	6	6	8	14	0	0									2720000	2080000			3	1	1	0	0	0	0	1	1	1	1	2	0	0		20799	Ras-related C3 botulinum toxin substrate 2 OS=Homo sapiens GN=RAC2 PE=1 SV=1
981	2548	P15153	58.31	18	6	0	0	0	0	4	6	6	7	14	0	0									2720000	2080000			3	1	1	0	0	0	0	1	1	1	1	2	0	0		21429	Ras-related C3 botulinum toxin substrate 2 OS=Homo sapiens GN=RAC2 PE=1 SV=1
870	4052	P17931	58.29	9	0	0	0	0	9	4	0	4	4	9	4	0					4620000	1300000		845000	4670000	2250000	806000		2	2	0	0	0	0	3	1	0	1	2	2	1	0		26152	Galectin-3 OS=Homo sapiens GN=LGALS3 PE=1 SV=5
997	3597	Q9P289	58.2	4	4	0	0	0	4	4	0	0	4	4	0	0	0				0	1260000			0	0			1	1	1	0	0	0	1	2	0	0	1	1	0	0	Deamidation (NQ)	46529	Serine/threonine-protein kinase 26 OS=Homo sapiens GN=STK26 PE=1 SV=2
997	3598	B4E0Y9	58.2	4	4	0	0	0	4	4	0	0	4	4	0	0	0				0	1260000			0	0			1	1	1	0	0	0	1	2	0	0	1	1	0	0	Deamidation (NQ)	49184	Serine/threonine-protein kinase 26 OS=Homo sapiens GN=STK26 PE=1 SV=1
997	3596	Q8NBY1	58.2	4	4	0	0	0	4	4	0	0	4	4	0	0	0				0	1260000			0	0			1	1	1	0	0	0	1	2	0	0	1	1	0	0	Deamidation (NQ)	43868	Serine/threonine-protein kinase 26 OS=Homo sapiens GN=STK26 PE=1 SV=1
997	3604	B4DR80	58.2	4	4	0	0	0	4	4	0	0	4	4	0	0	0				0	1260000			0	0			1	1	1	0	0	0	1	2	0	0	1	1	0	0	Deamidation (NQ)	45836	Serine/threonine-protein kinase 24 OS=Homo sapiens GN=STK24 PE=1 SV=1
997	3606	Q9Y6E0	58.2	4	4	0	0	0	4	4	0	0	4	4	0	0	0				0	1260000			0	0			1	1	1	0	0	0	1	2	0	0	1	1	0	0	Deamidation (NQ)	49308	Serine/threonine-protein kinase 24 OS=Homo sapiens GN=STK24 PE=1 SV=1
997	3728	H0Y630	58.2	5	5	0	0	0	5	5	0	0	5	5	0	0	0				0	1260000			0	0			1	1	1	0	0	0	1	2	0	0	1	1	0	0	Deamidation (NQ)	40900	Serine/threonine-protein kinase 24 (Fragment) OS=Homo sapiens GN=STK24 PE=1 SV=1
997	3726	H7C279	58.2	7	7	0	0	0	7	7	0	0	7	7	0	0	0				0	1260000			0	0			1	1	1	0	0	0	1	2	0	0	1	1	0	0	Deamidation (NQ)	27907	Serine/threonine-protein kinase 25 (Fragment) OS=Homo sapiens GN=STK25 PE=1 SV=1
997	4130	O00506	58.2	4	4	0	0	0	4	4	0	0	4	4	0	0	0				0	1260000			0	0			1	1	1	0	0	0	1	2	0	0	1	1	0	0	Deamidation (NQ)	48112	Serine/threonine-protein kinase 25 OS=Homo sapiens GN=STK25 PE=1 SV=1
997	4701	C9JDH9	58.2	11	11	0	0	0	11	11	0	0	11	11	0	0	0				0	1260000			0	0			1	1	1	0	0	0	1	2	0	0	1	1	0	0	Deamidation (NQ)	16366	Serine/threonine-protein kinase 25 (Fragment) OS=Homo sapiens GN=STK25 PE=1 SV=1
997	4123	C9J6L2	58.2	11	11	0	0	0	11	11	0	0	11	11	0	0	0				0	1260000			0	0			1	1	1	0	0	0	1	2	0	0	1	1	0	0	Deamidation (NQ)	18110	Serine/threonine-protein kinase 25 (Fragment) OS=Homo sapiens GN=STK25 PE=1 SV=1
997	4124	C9JCC0	58.2	10	10	0	0	0	10	10	0	0	10	10	0	0	0				0	1260000			0	0			1	1	1	0	0	0	1	2	0	0	1	1	0	0	Deamidation (NQ)	18191	Serine/threonine-protein kinase 25 (Fragment) OS=Homo sapiens GN=STK25 PE=1 SV=1
997	4125	C9J232	58.2	10	10	0	0	0	10	10	0	0	10	10	0	0	0				0	1260000			0	0			1	1	1	0	0	0	1	2	0	0	1	1	0	0	Deamidation (NQ)	19855	Serine/threonine-protein kinase 25 (Fragment) OS=Homo sapiens GN=STK25 PE=1 SV=1
997	5283	C9JJV0	58.2	22	22	0	0	0	22	22	0	0	22	22	0	0	0				0	1260000			0	0			1	1	1	0	0	0	1	2	0	0	1	1	0	0	Deamidation (NQ)	8722	Serine/threonine-protein kinase 25 (Fragment) OS=Homo sapiens GN=STK25 PE=1 SV=1
645	3876	P62318	58.17	15	8	7	15	15	15	15	15	15	15	15	15	15	7830000	820000	10800000	10300000	10300000	8300000	9690000	8450000	10600000	6860000	8400000	7240000	2	2	1	1	2	2	2	2	2	2	2	2	2	2		13916	Small nuclear ribonucleoprotein Sm D3 OS=Homo sapiens GN=SNRPD3 PE=1 SV=1
1104	3271	C9JG87	58.11	9	4	0	9	0	0	0	5	0	0	0	0	0	1520000		1130000				652000						2	2	1	0	2	0	0	0	1	0	0	0	0	0		34033	39S ribosomal protein L39 mitochondrial (Fragment) OS=Homo sapiens GN=MRPL39 PE=1 SV=1
1104	3272	Q9NYK5	58.11	8	4	0	8	0	0	0	4	0	0	0	0	0	1520000		1130000				652000						2	2	1	0	2	0	0	0	1	0	0	0	0	0		38712	39S ribosomal protein L39 mitochondrial OS=Homo sapiens GN=MRPL39 PE=1 SV=3
1219	3254	O95232	57.98	4	0	3	0	2	0	0	3	0	0	0	0	0		132000		1010000			871000						2	2	0	1	0	1	0	0	1	0	0	0	0	0		51466	Luc7-like protein 3 OS=Homo sapiens GN=LUC7L3 PE=1 SV=2
1219	3257	J3KPP4	57.98	4	0	2	0	2	0	0	2	0	0	0	0	0		132000		1010000			871000						2	2	0	1	0	1	0	0	1	0	0	0	0	0		58220	Cisplatin resistance-associated overexpressed protein isoform CRA_b OS=Homo sapiens GN=LUC7L3 PE=1 SV=1
914	2300	Q92503	57.88	5	4	0	2	2	4	2	2	0	0	0	0	0	1700000		563000	447000	1950000	858000	514000						3	3	2	0	1	1	2	1	1	0	0	0	0	0		81250	SEC14-like protein 1 OS=Homo sapiens GN=SEC14L1 PE=1 SV=2
914	2311	K7EJ08	57.88	9	6	0	3	3	6	3	3	0	0	0	0	0	1700000		563000	447000	1950000	858000	514000						3	3	2	0	1	1	2	1	1	0	0	0	0	0		51379	SEC14-like protein 1 (Fragment) OS=Homo sapiens GN=SEC14L1 PE=1 SV=1
690	3960	P62304	57.72	29	12	12	29	29	12	29	12	29	12	29	29	29	8260000	1250000	6400000	6130000	3540000	4900000	2930000	4640000	4570000	4260000	5250000	5590000	2	2	1	1	2	2	1	2	1	2	1	2	2	2		10804	Small nuclear ribonucleoprotein E OS=Homo sapiens GN=SNRPE PE=1 SV=1
1408	65184	Q14192	57.61	6	0	0	0	0	0	0	0	0	4	3	0	0									2800000	2010000			2	2	0	0	0	0	0	0	0	0	1	1	0	0		32193	Four and a half LIM domains protein 2 OS=Homo sapiens GN=FHL2 PE=1 SV=3
1408	65186	J3KNW4	57.61	5	0	0	0	0	0	0	0	0	3	2	0	0									2800000	2010000			2	2	0	0	0	0	0	0	0	0	1	1	0	0		44205	Four and a half LIM domains protein 2 OS=Homo sapiens GN=FHL2 PE=1 SV=1
1408	65187	A0A0A0MSG2	57.61	5	0	0	0	0	0	0	0	0	3	2	0	0									2800000	2010000			2	2	0	0	0	0	0	0	0	0	1	1	0	0		44839	Four and a half LIM domains protein 2 OS=Homo sapiens GN=FHL2 PE=1 SV=1
1154	5214	P82921	57.15	14	0	0	14	14	0	0	14	14	0	0	0	0			454000	413000			453000	291000					1	1	0	0	1	1	0	0	1	1	0	0	0	0		10742	28S ribosomal protein S21 mitochondrial OS=Homo sapiens GN=MRPS21 PE=1 SV=2
1154	5215	A0A075B746	57.15	14	0	0	14	14	0	0	14	14	0	0	0	0			454000	413000			453000	291000					1	1	0	0	1	1	0	0	1	1	0	0	0	0		10689	28S ribosomal protein S21 mitochondrial OS=Homo sapiens GN=MRPS21 PE=1 SV=1
1140	5467	P41567	57.07	14	0	0	14	14	0	0	13	0	0	0	0	0			2190000	3600000			918000						2	2	0	0	1	2	0	0	1	0	0	0	0	0		12732	Eukaryotic translation initiation factor 1 OS=Homo sapiens GN=EIF1 PE=1 SV=1
1140	5468	O60739	57.07	14	0	0	14	14	0	0	13	0	0	0	0	0			2190000	3600000			918000						2	2	0	0	1	2	0	0	1	0	0	0	0	0		12824	Eukaryotic translation initiation factor 1b OS=Homo sapiens GN=EIF1B PE=1 SV=2
1140	5469	K7EM18	57.07	13	0	0	13	13	0	0	12	0	0	0	0	0			2190000	3600000			918000						2	2	0	0	1	2	0	0	1	0	0	0	0	0		13608	Eukaryotic translation initiation factor 1 OS=Homo sapiens GN=EIF1 PE=1 SV=1
1638	2750	O43290	57.07	2	0	0	0	0	0	0	0	2	0	0	0	0								543000					1	1	0	0	0	0	0	0	0	1	0	0	0	0		90255	U4/U6.U5 tri-snRNP-associated protein 1 OS=Homo sapiens GN=SART1 PE=1 SV=1
896	3219	P83881	57.06	17	0	0	8	8	9	8	8	8	8	0	8	8					2850000								2	1	0	0	1	1	1	1	1	1	1	0	1	1		12441	60S ribosomal protein L36a OS=Homo sapiens GN=RPL36A PE=1 SV=2
896	3220	J3KQN4	57.06	13	0	0	6	6	7	6	6	6	6	0	6	6					2850000								2	1	0	0	1	1	1	1	1	1	1	0	1	1		16378	60S ribosomal protein L36a OS=Homo sapiens GN=RPL36A PE=1 SV=1
896	3871	H0Y5B4	57.06	16	0	0	7	7	9	7	7	7	7	0	7	7					2850000								2	1	0	0	1	1	1	1	1	1	1	0	1	1		13228	60S ribosomal protein L36a OS=Homo sapiens GN=RPL36A PE=3 SV=2
896	3872	H7BZ11	57.06	15	0	0	7	7	8	7	7	7	7	0	7	7					2850000								2	1	0	0	1	1	1	1	1	1	1	0	1	1		13792	RPL36A-HNRNPH2 readthrough OS=Homo sapiens GN=RPL36A-HNRNPH2 PE=3 SV=2
1314	2856	Q9NQW6	56.89	3	0	0	0	0	0	0	0	3	0	0	0	0								1780000					2	2	0	0	0	0	0	0	0	2	0	0	0	0		124199	Anillin OS=Homo sapiens GN=ANLN PE=1 SV=2
1131	3346	G5E9L0	56.77	6	0	0	6	4	0	0	0	0	0	0	0	2			921000	157000								604000	2	2	0	0	2	1	0	0	0	0	0	0	0	1	Deamidation (NQ)	53477	ADP-ribosylation factor GTPase-activating protein 2 OS=Homo sapiens GN=ARFGAP2 PE=1 SV=2
1131	3347	Q8N6H7	56.77	6	0	0	6	3	0	0	0	0	0	0	0	2			921000	157000								604000	2	2	0	0	2	1	0	0	0	0	0	0	0	1	Deamidation (NQ)	56720	ADP-ribosylation factor GTPase-activating protein 2 OS=Homo sapiens GN=ARFGAP2 PE=1 SV=1
1131	3345	A0A0D9SF70	56.77	8	0	0	8	5	0	0	0	0	0	0	0	3			921000	157000								604000	2	2	0	0	2	1	0	0	0	0	0	0	0	1	Deamidation (NQ)	42153	ADP-ribosylation factor GTPase-activating protein 2 OS=Homo sapiens GN=ARFGAP2 PE=1 SV=1
1131	3920	E9PQP3	56.77	11	0	0	11	7	0	0	0	0	0	0	0	4			921000	157000								604000	2	2	0	0	2	1	0	0	0	0	0	0	0	1	Deamidation (NQ)	30597	ADP-ribosylation factor GTPase-activating protein 2 (Fragment) OS=Homo sapiens GN=ARFGAP2 PE=1 SV=1
977	2679	P00505	56.73	8	0	0	5	0	0	0	0	8	0	3	3	0			1650000					1330000		780000	594000		3	3	0	0	2	0	0	0	0	3	0	1	1	0		47518	Aspartate aminotransferase mitochondrial OS=Homo sapiens GN=GOT2 PE=1 SV=3
967	2810	P23258	56.67	7	4	0	0	3	2	0	0	0	2	0	2	2	1930000			718000	1190000				1340000		355000	401000	3	3	2	0	0	1	1	0	0	0	1	0	1	1		51170	Tubulin gamma-1 chain OS=Homo sapiens GN=TUBG1 PE=1 SV=2
1112	2691	E7EX04	56.22	8	7	0	0	0	2	0	0	0	0	0	0	0	13300000												3	2	2	0	0	0	1	0	0	0	0	0	0	0		54576	Septin-10 OS=Homo sapiens GN=SEPT10 PE=1 SV=1
1112	2692	B5ME97	56.22	7	6	0	0	0	2	0	0	0	0	0	0	0	13300000												3	2	2	0	0	0	1	0	0	0	0	0	0	0		62945	Septin 10 isoform CRA_c OS=Homo sapiens GN=SEPT10 PE=1 SV=2
1112	2702	E7EW69	56.22	9	7	0	0	0	2	0	0	0	0	0	0	0	13300000												3	2	2	0	0	0	1	0	0	0	0	0	0	0		52146	Septin-10 OS=Homo sapiens GN=SEPT10 PE=1 SV=1
1112	2703	Q9P0V9	56.22	9	7	0	0	0	2	0	0	0	0	0	0	0	13300000												3	2	2	0	0	0	1	0	0	0	0	0	0	0		52593	Septin-10 OS=Homo sapiens GN=SEPT10 PE=1 SV=2
892	4740	P06312	56.13	11	0	0	11	11	0	0	11	11	0	0	11	11			4850000	11400000			3360000	3220000			7000000	7150000	1	1	0	0	1	2	0	0	1	1	0	0	1	2		13380	Immunoglobulin kappa variable 4-1 OS=Homo sapiens GN=IGKV4-1 PE=1 SV=1
1225	4515	Q9BQ67	56.06	4	0	0	4	4	0	0	0	4	0	0	0	0			1290000	781000				692000					1	1	0	0	1	1	0	0	0	1	0	0	0	0		49419	Glutamate-rich WD repeat-containing protein 1 OS=Homo sapiens GN=GRWD1 PE=1 SV=1
1225	4514	M0QX71	56.06	7	0	0	7	7	0	0	0	7	0	0	0	0			1290000	781000				692000					1	1	0	0	1	1	0	0	0	1	0	0	0	0		25477	Glutamate-rich WD repeat-containing protein 1 (Fragment) OS=Homo sapiens GN=GRWD1 PE=1 SV=1
1712	65135	Q07065	55.94	3	0	3	0	0	0	0	0	0	0	0	0	0		282000											1	1	0	1	0	0	0	0	0	0	0	0	0	0		66023	Cytoskeleton-associated protein 4 OS=Homo sapiens GN=CKAP4 PE=1 SV=2
922	2599	A0A087WYS1	55.92	6	4	0	0	2	0	2	0	0	0	4	2	2	2010000			485000		184000				2750000	943000	526000	3	3	2	0	0	1	0	1	0	0	0	2	1	1		56967	UTP--glucose-1-phosphate uridylyltransferase OS=Homo sapiens GN=UGP2 PE=1 SV=1
922	2600	Q16851	55.92	6	4	0	0	2	0	2	0	0	0	4	2	2	2010000			485000		184000				2750000	943000	526000	3	3	2	0	0	1	0	1	0	0	0	2	1	1		56940	UTP--glucose-1-phosphate uridylyltransferase OS=Homo sapiens GN=UGP2 PE=1 SV=5
922	2601	E7EUC7	55.92	6	4	0	0	2	0	2	0	0	0	4	2	2	2010000			485000		184000				2750000	943000	526000	3	3	2	0	0	1	0	1	0	0	0	2	1	1		57805	UTP--glucose-1-phosphate uridylyltransferase OS=Homo sapiens GN=UGP2 PE=1 SV=1
1057	3413	Q14166	55.9	4	0	0	4	4	0	0	0	4	0	4	0	0			1270000	1090000				1020000		689000			1	1	0	0	1	1	0	0	0	1	0	2	0	0		74404	Tubulin--tyrosine ligase-like protein 12 OS=Homo sapiens GN=TTLL12 PE=1 SV=2
685	3195	O76015	55.75	4	2	4	2	2	2	2	2	2	4	2	2	2		785000							7370000				2	1	1	2	1	1	1	1	1	1	2	1	3	4		50480	Keratin type I cuticular Ha8 OS=Homo sapiens GN=KRT38 PE=1 SV=3
1420	3151	Q6NXR6	55.74	8	3	0	0	4	0	0	0	0	0	0	0	0	54400			497000									2	2	1	0	0	1	0	0	0	0	0	0	0	0		33329	Histone-lysine N-methyltransferase OS=Homo sapiens GN=SETD3 PE=1 SV=1
1420	3054	Q86TU7	55.74	4	2	0	0	2	0	0	0	0	0	0	0	0	54400			497000									2	2	1	0	0	1	0	0	0	0	0	0	0	0		67257	Histone-lysine N-methyltransferase setd3 OS=Homo sapiens GN=SETD3 PE=1 SV=1
1377	3161	Q13724	55.64	4	0	0	1	0	0	0	2	0	0	0	0	0			268000				555000						2	2	0	0	1	0	0	0	1	0	0	0	0	0		91918	Mannosyl-oligosaccharide glucosidase OS=Homo sapiens GN=MOGS PE=1 SV=5
1926	4707	H7C2I4	54.92	7	0	0	0	0	0	0	7	0	0	0	0	0							610000						1	1	0	0	0	0	0	0	1	0	0	0	0	0		31855	Zinc phosphodiesterase ELAC protein 2 (Fragment) OS=Homo sapiens GN=ELAC2 PE=1 SV=1
1926	4040	G5E9D5	54.92	3	0	0	0	0	0	0	3	0	0	0	0	0							610000						1	1	0	0	0	0	0	0	1	0	0	0	0	0		90037	ElaC homolog 2 (E. coli) isoform CRA_a OS=Homo sapiens GN=ELAC2 PE=1 SV=1
1926	4041	Q9BQ52	54.92	3	0	0	0	0	0	0	3	0	0	0	0	0							610000						1	1	0	0	0	0	0	0	1	0	0	0	0	0		92219	Zinc phosphodiesterase ELAC protein 2 OS=Homo sapiens GN=ELAC2 PE=1 SV=2
941	3380	O75436	54.62	8	0	0	4	0	4	4	0	4	4	4	4	4			0		2990000	0		498000	4140000	2550000	1090000	0	2	2	0	0	1	0	1	1	0	1	1	1	1	1		38170	Vacuolar protein sorting-associated protein 26A OS=Homo sapiens GN=VPS26A PE=1 SV=2
1201	3106	O43172	54.57	7	0	0	7	0	0	0	0	0	0	0	0	0			1840000										2	2	0	0	2	0	0	0	0	0	0	0	0	0		58449	U4/U6 small nuclear ribonucleoprotein Prp4 OS=Homo sapiens GN=PRPF4 PE=1 SV=2
1212	10457	Q6WCQ1	54	5	0	0	0	0	0	0	0	0	5	0	0	0									4710000				3	3	0	0	0	0	0	0	0	0	3	0	0	0		116533	Myosin phosphatase Rho-interacting protein OS=Homo sapiens GN=MPRIP PE=1 SV=3
1212	10454	J3KSW8	54	6	0	0	0	0	0	0	0	0	6	0	0	0									4710000				3	3	0	0	0	0	0	0	0	0	3	0	0	0		95929	Myosin phosphatase Rho-interacting protein (Fragment) OS=Homo sapiens GN=MPRIP PE=1 SV=1
1016	4132	G3V325	53.73	2	0	0	2	2	0	0	2	2	0	0	2	2			476000	476000			572000	377000			627000	494000	1	1	0	0	1	1	0	0	1	1	0	0	1	1		84110	ATP5J2-PTCD1 readthrough OS=Homo sapiens GN=ATP5J2-PTCD1 PE=4 SV=1
1016	4753	P56134	53.73	14	0	0	14	14	0	0	14	14	0	0	14	14			476000	476000			572000	377000			627000	494000	1	1	0	0	1	1	0	0	1	1	0	0	1	1		10918	ATP synthase subunit f mitochondrial OS=Homo sapiens GN=ATP5J2 PE=1 SV=3
1016	5287	C9JJT5	53.73	24	0	0	24	24	0	0	24	24	0	0	24	24			476000	476000			572000	377000			627000	494000	1	1	0	0	1	1	0	0	1	1	0	0	1	1		5915	ATP5J2-PTCD1 readthrough OS=Homo sapiens GN=ATP5J2-PTCD1 PE=4 SV=2
1016	5288	C9JU26	53.73	13	0	0	13	13	0	0	13	13	0	0	13	13			476000	476000			572000	377000			627000	494000	1	1	0	0	1	1	0	0	1	1	0	0	1	1		11364	ATP synthase subunit f mitochondrial OS=Homo sapiens GN=ATP5J2 PE=1 SV=1
1079	3477	P13807	53.67	5	0	0	0	0	0	3	1	1	2	0	0	0						1140000	315000		576000				3	2	0	0	0	0	0	2	1	1	1	0	0	0		83786	Glycogen [starch] synthase muscle OS=Homo sapiens GN=GYS1 PE=1 SV=2
1018	2731	P08758	53.59	9	0	0	7	0	0	0	0	3	3	0	3	3			1690000					834000	466000		1500000	1230000	3	3	0	0	2	0	0	0	0	1	1	0	1	1		35937	Annexin A5 OS=Homo sapiens GN=ANXA5 PE=1 SV=2
1368	2770	Q9NPI6	53.46	4	0	0	2	2	0	0	0	0	0	0	0	0			883000	530000									2	2	0	0	1	1	0	0	0	0	0	0	0	0		63310	mRNA-decapping enzyme 1A OS=Homo sapiens GN=DCP1A PE=1 SV=2
1436	5304	K7EML2	53.37	8	0	0	8	8	0	0	0	0	0	0	0	0			1400000	1220000									1	1	0	0	1	1	0	0	0	0	0	0	0	0		19563	RNA-binding protein 42 OS=Homo sapiens GN=RBM42 PE=1 SV=1
1436	5305	K7EQ03	53.37	4	0	0	4	4	0	0	0	0	0	0	0	0			1400000	1220000									1	1	0	0	1	1	0	0	0	0	0	0	0	0		44638	RNA-binding protein 42 OS=Homo sapiens GN=RBM42 PE=1 SV=1
1436	4725	K7EP90	53.37	3	0	0	3	3	0	0	0	0	0	0	0	0			1400000	1220000									1	1	0	0	1	1	0	0	0	0	0	0	0	0		48024	RNA-binding protein 42 OS=Homo sapiens GN=RBM42 PE=1 SV=1
1436	4726	Q9BTD8	53.37	3	0	0	3	3	0	0	0	0	0	0	0	0			1400000	1220000									1	1	0	0	1	1	0	0	0	0	0	0	0	0		50414	RNA-binding protein 42 OS=Homo sapiens GN=RBM42 PE=1 SV=1
1237	2737	P05412	53.25	9	0	0	4	0	0	0	0	5	0	0	0	0			343000					332000					2	2	0	0	1	0	0	0	0	1	0	0	0	0		35676	Transcription factor AP-1 OS=Homo sapiens GN=JUN PE=1 SV=2
1224	3576	Q8N680	53.04	5	0	0	0	5	0	0	5	5	0	0	0	0				745000			1460000	1400000					1	1	0	0	0	1	0	0	1	1	0	0	0	0		57337	Zinc finger and BTB domain-containing protein 2 OS=Homo sapiens GN=ZBTB2 PE=1 SV=1
1184	2760	Q4VCS5	52.98	3	0	0	0	0	0	0	1	1	0	0	0	1								812000				7070000	3	2	0	0	0	0	0	0	1	1	0	0	0	1		118085	Angiomotin OS=Homo sapiens GN=AMOT PE=1 SV=1
1711	3461	B7WPG3	52.69	4	0	0	0	4	0	0	0	0	0	0	0	0				794000									1	1	0	0	0	1	0	0	0	0	0	0	0	0		56451	Heterogeneous nuclear ribonucleoprotein L-like OS=Homo sapiens GN=HNRNPLL PE=1 SV=1
1711	3462	C9IYN3	52.69	3	0	0	0	3	0	0	0	0	0	0	0	0				794000									1	1	0	0	0	1	0	0	0	0	0	0	0	0		59664	Heterogeneous nuclear ribonucleoprotein L-like OS=Homo sapiens GN=HNRNPLL PE=1 SV=2
1711	3463	Q8WVV9	52.69	3	0	0	0	3	0	0	0	0	0	0	0	0				794000									1	1	0	0	0	1	0	0	0	0	0	0	0	0		60083	Heterogeneous nuclear ribonucleoprotein L-like OS=Homo sapiens GN=HNRNPLL PE=1 SV=1
1711	3464	D6W592	52.69	3	0	0	0	3	0	0	0	0	0	0	0	0				794000									1	1	0	0	0	1	0	0	0	0	0	0	0	0		60099	Heterogeneous nuclear ribonucleoprotein L-like OS=Homo sapiens GN=HNRPLL PE=1 SV=1
1050	3020	G3V3M6	52.69	10	0	0	3	3	0	0	6	10	0	0	0	0			1340000	1430000			1020000	1710000					2	2	0	0	1	1	0	0	1	2	0	0	0	0		29190	DNA-(apurinic or apyrimidinic site) lyase (Fragment) OS=Homo sapiens GN=APEX1 PE=1 SV=1
1050	3021	P27695	52.69	8	0	0	3	3	0	0	5	8	0	0	0	0			1340000	1430000			1020000	1710000					2	2	0	0	1	1	0	0	1	2	0	0	0	0		35555	DNA-(apurinic or apyrimidinic site) lyase OS=Homo sapiens GN=APEX1 PE=1 SV=2
1050	3476	G3V5Q1	52.69	11	0	0	4	4	0	0	7	11	0	0	0	0			1340000	1430000			1020000	1710000					2	2	0	0	1	1	0	0	1	2	0	0	0	0		27125	DNA-(apurinic or apyrimidinic site) lyase (Fragment) OS=Homo sapiens GN=APEX1 PE=1 SV=1
1228	3665	O95571	52.1	6	0	0	0	0	0	6	0	0	6	6	0	0						1670000			2280000	1560000			1	1	0	0	0	0	0	1	0	0	1	1	0	0		27873	Persulfide dioxygenase ETHE1 mitochondrial OS=Homo sapiens GN=ETHE1 PE=1 SV=2
1228	3666	M0QXB5	52.1	5	0	0	0	0	0	5	0	0	5	5	0	0						1670000			2280000	1560000			1	1	0	0	0	0	0	1	0	0	1	1	0	0		28444	Persulfide dioxygenase ETHE1 mitochondrial OS=Homo sapiens GN=ETHE1 PE=1 SV=1
1228	5319	M0QY80	52.1	15	0	0	0	0	0	15	0	0	15	15	0	0						1670000			2280000	1560000			1	1	0	0	0	0	0	1	0	0	1	1	0	0		10632	Persulfide dioxygenase ETHE1 mitochondrial OS=Homo sapiens GN=ETHE1 PE=1 SV=1
1861	3570	H0YM03	52.03	7	0	0	7	0	0	0	0	0	0	0	0	0			588000										1	1	0	0	1	0	0	0	0	0	0	0	0	0		21628	COP9 signalosome complex subunit 2 (Fragment) OS=Homo sapiens GN=COPS2 PE=1 SV=1
1861	3571	H0YKU5	52.03	5	0	0	5	0	0	0	0	0	0	0	0	0			588000										1	1	0	0	1	0	0	0	0	0	0	0	0	0		30910	COP9 signalosome complex subunit 2 (Fragment) OS=Homo sapiens GN=COPS2 PE=1 SV=1
1861	3572	B4DIH5	52.03	3	0	0	3	0	0	0	0	0	0	0	0	0			588000										1	1	0	0	1	0	0	0	0	0	0	0	0	0		44229	COP9 signalosome complex subunit 2 OS=Homo sapiens GN=COPS2 PE=1 SV=1
1861	3573	P61201	52.03	3	0	0	3	0	0	0	0	0	0	0	0	0			588000										1	1	0	0	1	0	0	0	0	0	0	0	0	0		51597	COP9 signalosome complex subunit 2 OS=Homo sapiens GN=COPS2 PE=1 SV=1
1132	3311	Q9NXH9	52.02	4	0	0	2	2	0	2	2	0	0	0	0	0			875000	988000		420000	624000						2	2	0	0	1	1	0	1	1	0	0	0	0	0		72234	tRNA (guanine(26)-N(2))-dimethyltransferase OS=Homo sapiens GN=TRMT1 PE=1 SV=1
1371	3919	O00273	51.94	5	0	0	5	0	0	0	0	5	0	0	0	0			536000					286000					1	1	0	0	1	0	0	0	0	1	0	0	0	0		36522	DNA fragmentation factor subunit alpha OS=Homo sapiens GN=DFFA PE=1 SV=1
1122	2590	K7EQA1	51.88	40	0	0	15	0	13	0	0	15	0	0	13	0			1410000		1140000			449000			595000		3	3	0	0	1	0	1	0	0	1	0	0	1	0		10004	Programmed cell death protein 5 OS=Homo sapiens GN=PDCD5 PE=1 SV=1
1122	2591	O14737	51.88	28	0	0	10	0	9	0	0	10	0	0	9	0			1410000		1140000			449000			595000		3	3	0	0	1	0	1	0	0	1	0	0	1	0		14285	Programmed cell death protein 5 OS=Homo sapiens GN=PDCD5 PE=1 SV=3
1007	2772	Q6UB35	51.82	4	0	0	0	0	0	0	0	0	1	0	2	3									808000		652000	793000	3	3	0	0	0	0	0	0	0	0	1	0	1	2		105790	Monofunctional C1-tetrahydrofolate synthase mitochondrial OS=Homo sapiens GN=MTHFD1L PE=1 SV=1
1007	2773	B7ZM99	51.82	4	0	0	0	0	0	0	0	0	1	0	2	3									808000		652000	793000	3	3	0	0	0	0	0	0	0	0	1	0	1	2		105889	MTHFD1L protein OS=Homo sapiens GN=MTHFD1L PE=1 SV=1
1007	2771	A0A087WVM4	51.82	4	0	0	0	0	0	0	0	0	1	0	2	3									808000		652000	793000	3	3	0	0	0	0	0	0	0	0	1	0	1	2		99312	Monofunctional C1-tetrahydrofolate synthase mitochondrial OS=Homo sapiens GN=MTHFD1L PE=1 SV=1
855	3702	K7EIG7	51.76	3	0	1	1	1	1	1	0	0	3	0	1	1									267000				2	1	0	1	1	1	1	1	0	0	2	0	1	1		106006	Unconventional myosin-Id OS=Homo sapiens GN=MYO1D PE=1 SV=1
855	3703	O94832	51.76	3	0	1	1	1	1	1	0	0	3	0	1	1									267000				2	1	0	1	1	1	1	1	0	0	2	0	1	1		116202	Unconventional myosin-Id OS=Homo sapiens GN=MYO1D PE=1 SV=2
855	3723	J3QRN6	51.76	3	0	1	1	1	1	1	0	0	3	0	1	1									267000				2	1	0	1	1	1	1	1	0	0	2	0	1	1		111290	Unconventional myosin-Id OS=Homo sapiens GN=MYO1D PE=1 SV=1
1160	5335	Q59GN2	51.44	20	0	20	0	0	0	0	20	20	0	0	0	20		549000					1530000	1650000				1760000	1	1	0	1	0	0	0	0	1	1	0	0	0	1		6323	Putative 60S ribosomal protein L39-like 5 OS=Homo sapiens GN=RPL39P5 PE=5 SV=2
1160	5336	P62891	51.44	20	0	20	0	0	0	0	20	20	0	0	0	20		549000					1530000	1650000				1760000	1	1	0	1	0	0	0	0	1	1	0	0	0	1		6407	60S ribosomal protein L39 OS=Homo sapiens GN=RPL39 PE=1 SV=2
1092	2496	F8WAE5	51.36	8	4	0	0	0	2	2	0	0	2	0	0	0	1590000				712000	1080000			1170000				3	3	1	0	0	0	1	1	0	0	1	0	0	0		64450	Eukaryotic translation initiation factor 2A OS=Homo sapiens GN=EIF2A PE=1 SV=1
1092	2497	Q9BY44	51.36	8	4	0	0	0	2	2	0	0	2	0	0	0	1590000				712000	1080000			1170000				3	3	1	0	0	0	1	1	0	0	1	0	0	0		64990	Eukaryotic translation initiation factor 2A OS=Homo sapiens GN=EIF2A PE=1 SV=3
994	3145	H7BYT1	51.18	6	3	0	0	0	3	0	0	3	3	0	0	0								707000					2	1	1	0	0	0	1	0	0	1	2	0	0	0		49064	Casein kinase I isoform delta OS=Homo sapiens GN=CSNK1D PE=1 SV=2
994	3144	P48730	51.18	6	3	0	0	0	3	0	0	3	3	0	0	0								707000					2	1	1	0	0	0	1	0	0	1	2	0	0	0		47330	Casein kinase I isoform delta OS=Homo sapiens GN=CSNK1D PE=1 SV=2
1142	2757	O95400	51.17	7	0	0	3	3	0	0	7	0	0	0	0	0			1630000	1330000			1950000						2	2	0	0	1	1	0	0	2	0	0	0	0	0		37646	CD2 antigen cytoplasmic tail-binding protein 2 OS=Homo sapiens GN=CD2BP2 PE=1 SV=1
1068	4026	Q96IZ0	51.03	5	5	0	0	0	5	5	0	0	5	5	0	0	1660000				1270000	1230000			3090000	1840000			1	1	1	0	0	0	1	1	0	0	1	1	0	0		36568	PRKC apoptosis WT1 regulator protein OS=Homo sapiens GN=PAWR PE=1 SV=1
1068	5314	A0A0B4J260	51.03	27	27	0	0	0	27	27	0	0	27	27	0	0	1660000				1270000	1230000			3090000	1840000			1	1	1	0	0	0	1	1	0	0	1	1	0	0		6199	PRKC apoptosis WT1 regulator protein (Fragment) OS=Homo sapiens GN=PAWR PE=1 SV=5
1068	5315	F8W1M8	51.03	23	23	0	0	0	23	23	0	0	23	23	0	0	1660000				1270000	1230000			3090000	1840000			1	1	1	0	0	0	1	1	0	0	1	1	0	0		7378	PRKC apoptosis WT1 regulator protein (Fragment) OS=Homo sapiens GN=PAWR PE=1 SV=8
1425	3904	P30086	50.94	17	0	0	17	0	0	0	0	17	0	0	0	0			0					1090000					1	1	0	0	1	0	0	0	0	1	0	0	0	0		21057	Phosphatidylethanolamine-binding protein 1 OS=Homo sapiens GN=PEBP1 PE=1 SV=3
1093	2811	Q15424	50.9	5	0	0	1	3	0	0	3	1	0	0	0	0			1760000	1930000			1200000	812000					2	2	0	0	1	1	0	0	1	1	0	0	0	0		102642	Scaffold attachment factor B1 OS=Homo sapiens GN=SAFB PE=1 SV=4
1093	2854	Q14151	50.9	5	0	0	1	3	0	0	3	1	0	0	0	0			1760000	1930000			1200000	812000					2	2	0	0	1	1	0	0	1	1	0	0	0	0		107474	Scaffold attachment factor B2 OS=Homo sapiens GN=SAFB2 PE=1 SV=1
1114	3528	P19474	50.8	4	4	0	0	4	4	0	0	0	4	0	0	0	44300000			73200	9220000				17300000				1	1	1	0	0	1	1	0	0	0	1	0	0	0		54170	E3 ubiquitin-protein ligase TRIM21 OS=Homo sapiens GN=TRIM21 PE=1 SV=1
1138	5325	B5MC59	50.75	21	0	0	21	0	0	21	21	21	0	0	0	0			0			1710000	2830000	0					1	1	0	0	1	0	0	1	1	1	0	0	0	0		9170	Replication protein A 14 kDa subunit OS=Homo sapiens GN=RPA3 PE=1 SV=1
1138	5326	P35244	50.75	14	0	0	14	0	0	14	14	14	0	0	0	0			0			1710000	2830000	0					1	1	0	0	1	0	0	1	1	1	0	0	0	0		13569	Replication protein A 14 kDa subunit OS=Homo sapiens GN=RPA3 PE=1 SV=1
1246	4142	P02792	50.63	9	0	0	9	9	0	0	0	9	0	0	0	0			1100000	783000				639000					1	1	0	0	1	1	0	0	0	1	0	0	0	0		20020	Ferritin light chain OS=Homo sapiens GN=FTL PE=1 SV=2
778	5342	P14174	50.61	10	10	10	10	0	10	10	10	10	10	10	10	10	18400000	3330000	8830000		13900000	11300000	5430000	6970000	22400000	15300000	8030000	6750000	1	1	1	1	3	0	1	1	1	1	1	1	1	1		12476	Macrophage migration inhibitory factor OS=Homo sapiens GN=MIF PE=1 SV=4
832	3114	A0A0A0MR02	50.42	8	0	4	0	4	4	8	4	4	0	0	0	4		161000		370000	836000	2110000	472000	1170000				950000	2	2	0	1	0	2	1	2	2	1	0	0	0	1		30348	Voltage-dependent anion-selective channel protein 2 (Fragment) OS=Homo sapiens GN=VDAC2 PE=1 SV=1
832	3115	P45880	50.42	7	0	3	0	3	3	7	3	4	0	0	0	4		161000		370000	836000	2110000	472000	1170000				950000	2	2	0	1	0	2	1	2	2	1	0	0	0	1		31567	Voltage-dependent anion-selective channel protein 2 OS=Homo sapiens GN=VDAC2 PE=1 SV=2
1229	4029	O15131	50.3	3	3	0	3	0	0	0	0	0	0	0	3	0	1910000		453000								471000		1	1	1	0	1	0	0	0	0	0	0	0	1	0	Deamidation (NQ)	60349	Importin subunit alpha-6 OS=Homo sapiens GN=KPNA5 PE=1 SV=2
1229	4853	P52294	50.3	3	3	0	3	0	0	0	0	0	0	0	3	0	1910000		453000								471000		1	1	1	0	1	0	0	0	0	0	0	0	1	0	Deamidation (NQ)	60222	Importin subunit alpha-5 OS=Homo sapiens GN=KPNA1 PE=1 SV=3
1229	4710	O60684	50.3	3	3	0	3	0	0	0	0	0	0	0	3	0	1910000		453000								471000		1	1	1	0	1	0	0	0	0	0	0	0	1	0	Deamidation (NQ)	60030	Importin subunit alpha-7 OS=Homo sapiens GN=KPNA6 PE=1 SV=1
1162	5286	P62306	50.03	15	0	0	15	15	0	0	15	15	0	0	0	0			2780000	2620000			2120000	1380000					1	1	0	0	1	1	0	0	1	1	0	0	0	0		9725	Small nuclear ribonucleoprotein F OS=Homo sapiens GN=SNRPF PE=1 SV=1
1025	5329	A0A087WUN7	49.92	15	0	0	15	15	0	15	15	0	0	0	15	15			1080000	1320000		1550000	1400000				1870000	1620000	1	1	0	0	1	1	0	1	1	0	0	0	1	1		10353	SRA stem-loop-interacting RNA-binding protein mitochondrial OS=Homo sapiens GN=SLIRP PE=1 SV=1
1025	5330	H0YJ40	49.92	15	0	0	15	15	0	15	15	0	0	0	15	15			1080000	1320000		1550000	1400000				1870000	1620000	1	1	0	0	1	1	0	1	1	0	0	0	1	1		10857	SRA stem-loop-interacting RNA-binding protein mitochondrial (Fragment) OS=Homo sapiens GN=SLIRP PE=1 SV=1
1025	5331	G3V4X6	49.92	14	0	0	14	14	0	14	14	0	0	0	14	14			1080000	1320000		1550000	1400000				1870000	1620000	1	1	0	0	1	1	0	1	1	0	0	0	1	1		10957	SRA stem-loop-interacting RNA-binding protein mitochondrial OS=Homo sapiens GN=SLIRP PE=1 SV=1
1025	5332	Q9GZT3	49.92	13	0	0	13	13	0	13	13	0	0	0	13	13			1080000	1320000		1550000	1400000				1870000	1620000	1	1	0	0	1	1	0	1	1	0	0	0	1	1		12349	SRA stem-loop-interacting RNA-binding protein mitochondrial OS=Homo sapiens GN=SLIRP PE=1 SV=1
1025	5333	G3V2S9	49.92	11	0	0	11	11	0	11	11	0	0	0	11	11			1080000	1320000		1550000	1400000				1870000	1620000	1	1	0	0	1	1	0	1	1	0	0	0	1	1		13878	SRA stem-loop-interacting RNA-binding protein mitochondrial OS=Homo sapiens GN=SLIRP PE=1 SV=1
1151	4414	K7ES31	49.89	11	0	11	0	0	0	0	11	11	0	0	0	0		846000					2130000	2230000					1	1	0	1	0	0	0	0	1	1	0	0	0	0		15875	Eukaryotic translation initiation factor 3 subunit K OS=Homo sapiens GN=EIF3K PE=1 SV=1
1151	4415	K7ERF1	49.89	8	0	8	0	0	0	0	8	8	0	0	0	0		846000					2130000	2230000					1	1	0	1	0	0	0	0	1	1	0	0	0	0		22095	Eukaryotic translation initiation factor 3 subunit K OS=Homo sapiens GN=EIF3K PE=1 SV=1
1151	4416	Q9UBQ5	49.89	7	0	7	0	0	0	0	7	7	0	0	0	0		846000					2130000	2230000					1	1	0	1	0	0	0	0	1	1	0	0	0	0		25060	Eukaryotic translation initiation factor 3 subunit K OS=Homo sapiens GN=EIF3K PE=1 SV=1
1096	2976	Q86U86	49.72	2	0	0	2	1	0	0	0	1	0	0	0	0			2130000	677000				436000					2	2	0	0	2	1	0	0	0	1	0	0	0	0		192946	Protein polybromo-1 OS=Homo sapiens GN=PBRM1 PE=1 SV=1
868	3300	Q969Q0	49.59	17	0	0	17	8	0	8	17	8	8	0	8	8			1840000				1200000						2	1	0	0	2	1	0	1	2	1	1	0	1	1		12469	60S ribosomal protein L36a-like OS=Homo sapiens GN=RPL36AL PE=1 SV=3
1113	3274	P30419	49.57	5	0	0	3	3	0	2	0	0	0	0	0	2			855000	247000		434000						278000	2	2	0	0	1	1	0	1	0	0	0	0	0	1		56806	Glycylpeptide N-tetradecanoyltransferase 1 OS=Homo sapiens GN=NMT1 PE=1 SV=2
1113	3974	K7EN82	49.57	35	0	0	18	18	0	17	0	0	0	0	0	17			855000	247000		434000						278000	2	2	0	0	1	1	0	1	0	0	0	0	0	1		8169	Glycylpeptide N-tetradecanoyltransferase 1 (Fragment) OS=Homo sapiens GN=NMT1 PE=1 SV=1
1113	3975	B7Z8J4	49.57	18	0	0	9	9	0	9	0	0	0	0	0	9			855000	247000		434000						278000	2	2	0	0	1	1	0	1	0	0	0	0	0	1		15161	Glycylpeptide N-tetradecanoyltransferase 1 OS=Homo sapiens GN=NMT1 PE=1 SV=1
1006	3171	P49674	49.07	6	6	0	0	0	3	0	0	0	3	0	0	0	982000												2	1	2	0	0	0	1	0	0	0	2	0	0	0		47315	Casein kinase I isoform epsilon OS=Homo sapiens GN=CSNK1E PE=1 SV=1
1036	2680	Q9H2G2	48.83	3	0	0	1	1	0	1	1	0	0	0	1	0			483000	77800		827000	250000				156000		3	3	0	0	1	1	0	1	1	0	0	0	1	0		142695	STE20-like serine/threonine-protein kinase OS=Homo sapiens GN=SLK PE=1 SV=1
1097	2641	Q9NZB2	48.79	4	1	0	0	0	1	1	2	0	0	0	0	0	566000				659000	274000	307000						3	3	1	0	0	0	1	1	1	0	0	0	0	0	Deamidation (NQ)	121888	Constitutive coactivator of PPAR-gamma-like protein 1 OS=Homo sapiens GN=FAM120A PE=1 SV=2
1120	3168	O00204	48.75	7	7	0	0	0	4	0	0	0	0	0	0	0	4480000				1770000								2	2	2	0	0	0	1	0	0	0	0	0	0	0		41308	Sulfotransferase family cytosolic 2B member 1 OS=Homo sapiens GN=SULT2B1 PE=1 SV=2
1123	2710	O14908	48.69	17	0	0	4	0	0	4	5	0	0	0	5	0			600000			357000	264000				334000		4	4	0	0	1	0	0	1	1	0	0	0	1	0		36049	PDZ domain-containing protein GIPC1 OS=Homo sapiens GN=GIPC1 PE=1 SV=2
1859	6463	O95372	48.61	11	0	0	0	0	0	0	0	0	11	0	0	0									1170000				1	1	0	0	0	0	0	0	0	0	1	0	0	0		24737	Acyl-protein thioesterase 2 OS=Homo sapiens GN=LYPLA2 PE=1 SV=1
1859	13995	Q5QPN5	48.61	29	0	0	0	0	0	0	0	0	29	0	0	0									1170000				1	1	0	0	0	0	0	0	0	0	1	0	0	0		9676	Acyl-protein thioesterase 2 (Fragment) OS=Homo sapiens GN=LYPLA2 PE=1 SV=8
1859	13996	Q5QPN9	48.61	19	0	0	0	0	0	0	0	0	19	0	0	0									1170000				1	1	0	0	0	0	0	0	0	0	1	0	0	0		14518	Acyl-protein thioesterase 2 OS=Homo sapiens GN=LYPLA2 PE=1 SV=1
1859	12920	Q5QPQ3	48.61	14	0	0	0	0	0	0	0	0	14	0	0	0									1170000				1	1	0	0	0	0	0	0	0	0	1	0	0	0		19205	Acyl-protein thioesterase 2 OS=Homo sapiens GN=LYPLA2 PE=1 SV=1
1859	12921	Q5QPQ2	48.61	14	0	0	0	0	0	0	0	0	14	0	0	0									1170000				1	1	0	0	0	0	0	0	0	0	1	0	0	0		19173	Acyl-protein thioesterase 2 OS=Homo sapiens GN=LYPLA2 PE=1 SV=1
1422	4390	Q6VUC0	48.51	7	0	0	0	0	0	0	5	2	0	0	0	0							657000	373000					2	2	0	0	0	0	0	0	1	1	0	0	0	0		46212	Transcription factor AP-2-epsilon OS=Homo sapiens GN=TFAP2E PE=2 SV=1
1378	3201	O00203	48.45	2	1	1	0	0	0	0	0	0	0	0	0	0	598000	346000											2	2	1	1	0	0	0	0	0	0	0	0	0	0		121320	AP-3 complex subunit beta-1 OS=Homo sapiens GN=AP3B1 PE=1 SV=3
1153	4088	A2A2D0	48.43	26	0	0	0	0	15	11	0	0	15	0	0	0					1160000	854000			2780000				2	2	0	0	0	0	1	1	0	0	1	0	0	0		9793	Stathmin (Fragment) OS=Homo sapiens GN=STMN1 PE=1 SV=8
1153	4089	P16949	48.43	15	0	0	0	0	9	6	0	0	9	0	0	0					1160000	854000			2780000				2	2	0	0	0	0	1	1	0	0	1	0	0	0		17302	Stathmin OS=Homo sapiens GN=STMN1 PE=1 SV=3
1021	3878	P63151	48.29	4	4	0	4	0	4	0	0	0	0	4	0	0	1650000		1040000		2030000					1430000			1	1	1	0	1	0	1	0	0	0	0	1	0	0		51692	Serine/threonine-protein phosphatase 2A 55 kDa regulatory subunit B alpha isoform OS=Homo sapiens GN=PPP2R2A PE=1 SV=1
1984	4441	Q8N6M0	47.89	4	0	0	4	0	0	0	0	0	0	0	0	0			1150000										1	1	0	0	1	0	0	0	0	0	0	0	0	0		33813	OTU domain-containing protein 6B OS=Homo sapiens GN=OTUD6B PE=1 SV=1
1984	4442	A0A087X0W9	47.89	4	0	0	4	0	0	0	0	0	0	0	0	0			1150000										1	1	0	0	1	0	0	0	0	0	0	0	0	0		37326	OTU domain containing 6B isoform CRA_b OS=Homo sapiens GN=OTUD6B PE=1 SV=1
980	5058	A0A0C4DH67	47.66	14	0	0	10	14	0	0	10	0	0	10	10	10			2370000	7120000			1710000			0	14600000	13000000	2	2	0	0	1	2	0	0	1	0	0	1	1	1	Deamidation (NQ)	12537	Immunoglobulin kappa variable 1-8 OS=Homo sapiens GN=IGKV1-8 PE=3 SV=1
980	5585	A0A0G2JQJ0	47.66	14	0	0	9	14	0	0	9	0	0	9	9	9			2370000	7120000			1710000			0	14600000	13000000	2	2	0	0	1	2	0	0	1	0	0	1	1	1	Deamidation (NQ)	12865	Immunoglobulin kappa variable 1D-8 (Fragment) OS=Homo sapiens GN=IGKV1D-8 PE=1 SV=4
980	5059	A0A0C4DH69	47.66	14	0	0	9	14	0	0	9	0	0	9	9	9			2370000	7120000			1710000			0	14600000	13000000	2	2	0	0	1	2	0	0	1	0	0	1	1	1	Deamidation (NQ)	12715	Immunoglobulin kappa variable 1-9 OS=Homo sapiens GN=IGKV1-9 PE=3 SV=1
980	5586	A0A075B6S5	47.66	14	0	0	9	14	0	0	9	0	0	9	9	9			2370000	7120000			1710000			0	14600000	13000000	2	2	0	0	1	2	0	0	1	0	0	1	1	1	Deamidation (NQ)	12712	Immunoglobulin kappa variable 1-27 OS=Homo sapiens GN=IGKV1-27 PE=3 SV=1
980	5587	A0A087WSZ0	47.66	14	0	0	9	14	0	0	9	0	0	9	9	9			2370000	7120000			1710000			0	14600000	13000000	2	2	0	0	1	2	0	0	1	0	0	1	1	1	Deamidation (NQ)	12837	Immunoglobulin kappa variable 1D-8 OS=Homo sapiens GN=IGKV1D-8 PE=3 SV=6
932	3384	Q5T0Z8	47.6	5	1	0	0	0	5	1	0	0	1	1	0	0	1610000				3930000	883000			2790000	1520000			2	2	2	0	0	0	2	2	0	0	1	1	0	0		124034	Uncharacterized protein C6orf132 OS=Homo sapiens GN=C6orf132 PE=1 SV=4
1048	4043	E7EWE8	47.6	12	12	0	0	0	12	12	0	0	12	12	0	0	5440000				3470000	2380000			8530000	2740000			1	1	1	0	0	0	1	1	0	0	1	1	0	0		15934	Filamin-binding LIM protein 1 (Fragment) OS=Homo sapiens GN=FBLIM1 PE=1 SV=1
1048	4044	Q8WUP2	47.6	5	5	0	0	0	5	5	0	0	5	5	0	0	5440000				3470000	2380000			8530000	2740000			1	1	1	0	0	0	1	1	0	0	1	1	0	0		40670	Filamin-binding LIM protein 1 OS=Homo sapiens GN=FBLIM1 PE=1 SV=2
1048	5393	D6RAI6	47.6	23	23	0	0	0	23	23	0	0	23	23	0	0	5440000				3470000	2380000			8530000	2740000			1	1	1	0	0	0	1	1	0	0	1	1	0	0		8261	Filamin-binding LIM protein 1 (Fragment) OS=Homo sapiens GN=FBLIM1 PE=1 SV=1
1048	5394	E7EPI5	47.6	17	17	0	0	0	17	17	0	0	17	17	0	0	5440000				3470000	2380000			8530000	2740000			1	1	1	0	0	0	1	1	0	0	1	1	0	0		10974	Filamin-binding LIM protein 1 (Fragment) OS=Homo sapiens GN=FBLIM1 PE=1 SV=1
1048	5395	E7EN81	47.6	12	12	0	0	0	12	12	0	0	12	12	0	0	5440000				3470000	2380000			8530000	2740000			1	1	1	0	0	0	1	1	0	0	1	1	0	0		15049	Filamin-binding LIM protein 1 (Fragment) OS=Homo sapiens GN=FBLIM1 PE=1 SV=8
1423	4286	P43362	47.45	8	0	0	0	0	0	0	0	8	0	0	0	0								546000					2	2	0	0	0	0	0	0	0	2	0	0	0	0		35088	Melanoma-associated antigen 9 OS=Homo sapiens GN=MAGEA9 PE=1 SV=1
1202	3350	O14617	47.44	2	0	0	0	0	1	1	0	0	1	0	0	0					647000	592000			732000				2	2	0	0	0	0	1	1	0	0	1	0	0	0		130158	AP-3 complex subunit delta-1 OS=Homo sapiens GN=AP3D1 PE=1 SV=1
1014	2830	O43237	47.3	6	3	0	2	0	6	0	0	0	6	0	0	0	1710000		1070000		4100000				5170000				2	2	1	0	1	0	2	0	0	0	2	0	0	0		54099	Cytoplasmic dynein 1 light intermediate chain 2 OS=Homo sapiens GN=DYNC1LI2 PE=1 SV=1
1144	4108	P38606	47.29	2	0	2	2	2	0	0	2	0	0	0	0	0		632000	374000	332000			304000						1	1	0	1	1	1	0	0	1	0	0	0	0	0		68304	V-type proton ATPase catalytic subunit A OS=Homo sapiens GN=ATP6V1A PE=1 SV=2
1407	3410	H7BXK7	47.22	13	0	0	0	0	8	0	0	0	0	5	0	0					620000								2	1	0	0	0	0	1	0	0	0	0	1	0	0		21965	Serpin B8 (Fragment) OS=Homo sapiens GN=SERPINB8 PE=1 SV=1
1407	3411	A0A1B0GU38	47.22	10	0	0	0	0	6	0	0	0	0	4	0	0					620000								2	1	0	0	0	0	1	0	0	0	0	1	0	0		29515	Serpin B8 OS=Homo sapiens GN=SERPINB8 PE=1 SV=1
1407	3412	P50452	47.22	7	0	0	0	0	4	0	0	0	0	3	0	0					620000								2	1	0	0	0	0	1	0	0	0	0	1	0	0		42767	Serpin B8 OS=Homo sapiens GN=SERPINB8 PE=1 SV=2
1238	65176	P61966	47.2	10	0	0	0	0	10	10	0	0	10	0	0	0					2780000	1640000			4250000				1	1	0	0	0	0	1	1	0	0	1	0	0	0		18733	AP-1 complex subunit sigma-1A OS=Homo sapiens GN=AP1S1 PE=1 SV=1
1238	65177	H7C1E4	47.2	8	0	0	0	0	8	8	0	0	8	0	0	0					2780000	1640000			4250000				1	1	0	0	0	0	1	1	0	0	1	0	0	0		22184	AP complex subunit sigma (Fragment) OS=Homo sapiens GN=AP1S1 PE=1 SV=1
1012	3691	P10515	46.9	2	2	0	2	0	0	2	0	0	2	2	2	0	1360000		745000			837000			2220000	282000	1130000		1	1	1	0	1	0	0	1	0	0	1	1	1	0	Deamidation (NQ)	68997	Dihydrolipoyllysine-residue acetyltransferase component of pyruvate dehydrogenase complex mitochondrial OS=Homo sapiens GN=DLAT PE=1 SV=3
1012	3895	H0YDD4	46.9	3	3	0	3	0	0	3	0	0	3	3	3	0	1360000		745000			837000			2220000	282000	1130000		1	1	1	0	1	0	0	1	0	0	1	1	1	0	Deamidation (NQ)	51201	Acetyltransferase component of pyruvate dehydrogenase complex (Fragment) OS=Homo sapiens GN=DLAT PE=1 SV=1
1012	3896	E9PEJ4	46.9	3	3	0	3	0	0	3	0	0	3	3	3	0	1360000		745000			837000			2220000	282000	1130000		1	1	1	0	1	0	0	1	0	0	1	1	1	0	Deamidation (NQ)	57587	Acetyltransferase component of pyruvate dehydrogenase complex OS=Homo sapiens GN=DLAT PE=1 SV=1
1215	3231	E9PB90	46.87	1	0	0	0	0	1	1	0	0	0	0	0	0					2310000	1400000							1	1	0	0	0	0	1	1	0	0	0	0	0	0		98973	Hexokinase-2 OS=Homo sapiens GN=HK2 PE=1 SV=1
1215	3232	P52789	46.87	1	0	0	0	0	1	1	0	0	0	0	0	0					2310000	1400000							1	1	0	0	0	0	1	1	0	0	0	0	0	0		102380	Hexokinase-2 OS=Homo sapiens GN=HK2 PE=1 SV=2
1215	3169	P19367	46.87	1	0	0	0	0	1	1	0	0	0	0	0	0					2310000	1400000							1	1	0	0	0	0	1	1	0	0	0	0	0	0		102486	Hexokinase-1 OS=Homo sapiens GN=HK1 PE=1 SV=3
1255	4720	O60869	46.81	10	0	0	10	10	0	0	0	10	0	0	0	0			1210000	1260000				811000					1	1	0	0	1	1	0	0	0	1	0	0	0	0		16369	Endothelial differentiation-related factor 1 OS=Homo sapiens GN=EDF1 PE=1 SV=1
1159	4694	P31930	46.51	4	0	0	4	4	0	0	0	0	0	0	4	4			1090000	916000							1430000	1320000	1	1	0	0	1	1	0	0	0	0	0	0	1	1		52646	Cytochrome b-c1 complex subunit 1 mitochondrial OS=Homo sapiens GN=UQCRC1 PE=1 SV=3
1330	3245	Q14978	46.04	4	0	0	4	0	0	0	0	0	0	0	0	0			1480000										2	2	0	0	2	0	0	0	0	0	0	0	0	0		73603	Nucleolar and coiled-body phosphoprotein 1 OS=Homo sapiens GN=NOLC1 PE=1 SV=2
1330	3246	A0A0A0MRM9	46.04	4	0	0	4	0	0	0	0	0	0	0	0	0			1480000										2	2	0	0	2	0	0	0	0	0	0	0	0	0		74663	Nucleolar and coiled-body phosphoprotein 1 (Fragment) OS=Homo sapiens GN=NOLC1 PE=1 SV=1
1192	65038	Q7KZ85	45.95	1	0	0	0	1	0	0	1	0	0	0	0	0				1170000			936000						1	1	0	0	0	1	0	0	1	0	0	0	0	0		199071	Transcription elongation factor SPT6 OS=Homo sapiens GN=SUPT6H PE=1 SV=2
983	4820	P00403	45.84	4	0	0	4	0	0	0	4	4	0	0	4	4			1250000				877000	783000			1190000	1090000	1	1	0	0	1	0	0	0	1	1	0	0	3	1		25565	Cytochrome c oxidase subunit 2 OS=Homo sapiens GN=MT-CO2 PE=1 SV=1
1101	2784	Q12996	45.68	3	0	0	0	2	2	0	2	0	0	0	0	0				1830000	513000		1330000						2	2	0	0	0	1	1	0	2	0	0	0	0	0		82922	Cleavage stimulation factor subunit 3 OS=Homo sapiens GN=CSTF3 PE=1 SV=1
1863	65150	Q9BPX5	45.67	8	0	0	0	0	0	0	0	0	8	0	0	0									2630000				1	1	0	0	0	0	0	0	0	0	1	0	0	0		16941	Actin-related protein 2/3 complex subunit 5-like protein OS=Homo sapiens GN=ARPC5L PE=1 SV=1
1924	3707	Q86VM6	45.6	4	0	0	0	4	0	0	0	0	0	0	0	0				463000									1	1	0	0	0	1	0	0	0	0	0	0	0	0		36551	MBNL1 protein OS=Homo sapiens GN=MBNL1 PE=1 SV=1
1924	3708	C9JP00	45.6	4	0	0	0	4	0	0	0	0	0	0	0	0				463000									1	1	0	0	0	1	0	0	0	0	0	0	0	0		37899	Muscleblind-like protein 1 OS=Homo sapiens GN=MBNL1 PE=1 SV=1
1924	3709	Q9NR56	45.6	4	0	0	0	4	0	0	0	0	0	0	0	0				463000									1	1	0	0	0	1	0	0	0	0	0	0	0	0		41817	Muscleblind-like protein 1 OS=Homo sapiens GN=MBNL1 PE=1 SV=2
1924	3711	A0A0A0MQX8	45.6	4	0	0	0	4	0	0	0	0	0	0	0	0				463000									1	1	0	0	0	1	0	0	0	0	0	0	0	0		42979	Muscleblind-like protein 1 OS=Homo sapiens GN=MBNL1 PE=1 SV=1
1067	3278	P02786	45.57	4	2	0	0	0	0	0	0	0	2	2	2	2	506000								688000	650000	500000	371000	2	2	1	0	0	0	0	0	0	0	1	1	1	1	Deamidation (NQ)	84871	Transferrin receptor protein 1 OS=Homo sapiens GN=TFRC PE=1 SV=2
1392	4430	Q9BTE3	45.52	3	0	0	3	3	0	0	0	0	0	0	0	0			1450000	1210000									1	1	0	0	1	1	0	0	0	0	0	0	0	0		72980	Mini-chromosome maintenance complex-binding protein OS=Homo sapiens GN=MCMBP PE=1 SV=2
1409	4126	A0A0B4J220	45.38	21	0	0	0	11	0	0	0	11	0	0	0	0				964000				739000					2	2	0	0	0	1	0	0	0	1	0	0	0	0		14234	Chromosome 11 open reading frame 48 isoform CRA_c OS=Homo sapiens GN=C11orf98 PE=1 SV=1
1163	5396	C9JXC1	45.13	4	0	0	0	0	0	0	4	4	0	0	4	0							722000	834000			850000		1	1	0	0	0	0	0	0	2	1	0	0	1	0		33789	Ribonucleoside-diphosphate reductase subunit M2 (Fragment) OS=Homo sapiens GN=RRM2 PE=1 SV=1
1163	5397	A0A286YFD6	45.13	3	0	0	0	0	0	0	3	3	0	0	3	0							722000	834000			850000		1	1	0	0	0	0	0	0	2	1	0	0	1	0		42906	Uncharacterized protein OS=Homo sapiens PE=4 SV=1
1163	5398	P31350	45.13	3	0	0	0	0	0	0	3	3	0	0	3	0							722000	834000			850000		1	1	0	0	0	0	0	0	2	1	0	0	1	0		44878	Ribonucleoside-diphosphate reductase subunit M2 OS=Homo sapiens GN=RRM2 PE=1 SV=1
1333	3387	Q9Y5L0	45.12	3	0	0	1	0	0	0	2	0	0	0	0	0			854000				331000						2	2	0	0	1	0	0	0	1	0	0	0	0	0		104203	Transportin-3 OS=Homo sapiens GN=TNPO3 PE=1 SV=3
1333	3389	C9J7E5	45.12	3	0	0	1	0	0	0	2	0	0	0	0	0			854000				331000						2	2	0	0	1	0	0	0	1	0	0	0	0	0		108048	Transportin-3 OS=Homo sapiens GN=TNPO3 PE=1 SV=1
966	4181	B1AHD1	44.94	9	9	0	9	9	0	0	9	9	0	0	9	9	4150000		2450000	1980000			2490000	2250000			2020000	1820000	1	1	1	0	1	1	0	0	1	1	0	0	1	1		14627	NHP2-like protein 1 OS=Homo sapiens GN=SNU13 PE=1 SV=1
966	4180	P55769	44.94	9	9	0	9	9	0	0	9	9	0	0	9	9	4150000		2450000	1980000			2490000	2250000			2020000	1820000	1	1	1	0	1	1	0	0	1	1	0	0	1	1		14174	NHP2-like protein 1 OS=Homo sapiens GN=SNU13 PE=1 SV=3
1157	5422	D6RCQ0	44.54	11	0	0	0	11	0	0	11	0	0	0	11	11				1490000			0				2040000	1750000	1	1	0	0	0	1	0	0	1	0	0	0	1	1		10424	Eukaryotic translation elongation factor 1 epsilon-1 (Fragment) OS=Homo sapiens GN=EEF1E1 PE=4 SV=1
1157	5423	H0YAL7	44.54	7	0	0	0	7	0	0	7	0	0	0	7	7				1490000			0				2040000	1750000	1	1	0	0	0	1	0	0	1	0	0	0	1	1		15347	Eukaryotic translation elongation factor 1 epsilon-1 (Fragment) OS=Homo sapiens GN=EEF1E1 PE=4 SV=1
1157	5424	D6RBD7	44.54	7	0	0	0	7	0	0	7	0	0	0	7	7				1490000			0				2040000	1750000	1	1	0	0	0	1	0	0	1	0	0	0	1	1		16686	Eukaryotic translation elongation factor 1 epsilon-1 OS=Homo sapiens GN=EEF1E1 PE=4 SV=1
1157	5425	C9J1V9	44.54	7	0	0	0	7	0	0	7	0	0	0	7	7				1490000			0				2040000	1750000	1	1	0	0	0	1	0	0	1	0	0	0	1	1		17018	EEF1E1-BLOC1S5 readthrough (NMD candidate) OS=Homo sapiens GN=EEF1E1-BLOC1S5 PE=4 SV=2
1157	5426	O43324	44.54	6	0	0	0	6	0	0	6	0	0	0	6	6				1490000			0				2040000	1750000	1	1	0	0	0	1	0	0	1	0	0	0	1	1		19811	Eukaryotic translation elongation factor 1 epsilon-1 OS=Homo sapiens GN=EEF1E1 PE=1 SV=1
1247	5356	U3KQE2	44.54	9	9	0	0	0	0	9	9	0	0	0	0	0	1490000					946000	461000						1	1	1	0	0	0	0	1	1	0	0	0	0	0		18446	Calpain small subunit 1 (Fragment) OS=Homo sapiens GN=CAPNS1 PE=1 SV=1
1247	3810	K7EM73	44.54	9	9	0	0	0	0	9	9	0	0	0	0	0	1490000					946000	461000						1	1	1	0	0	0	0	1	1	0	0	0	0	0		15958	Calpain small subunit 1 (Fragment) OS=Homo sapiens GN=CAPNS1 PE=1 SV=1
1247	3811	K7EIV0	44.54	8	8	0	0	0	0	8	8	0	0	0	0	0	1490000					946000	461000						1	1	1	0	0	0	0	1	1	0	0	0	0	0		22104	Calpain small subunit 1 (Fragment) OS=Homo sapiens GN=CAPNS1 PE=1 SV=2
1247	3812	A0A075B7C0	44.54	8	8	0	0	0	0	8	8	0	0	0	0	0	1490000					946000	461000						1	1	1	0	0	0	0	1	1	0	0	0	0	0		21912	Calpain small subunit 1 (Fragment) OS=Homo sapiens GN=CAPNS1 PE=1 SV=1
1247	3813	P04632	44.54	6	6	0	0	0	0	6	6	0	0	0	0	0	1490000					946000	461000						1	1	1	0	0	0	0	1	1	0	0	0	0	0		28316	Calpain small subunit 1 OS=Homo sapiens GN=CAPNS1 PE=1 SV=1
1247	3814	K7ELJ7	44.54	5	5	0	0	0	0	5	5	0	0	0	0	0	1490000					946000	461000						1	1	1	0	0	0	0	1	1	0	0	0	0	0		29440	Calpain small subunit 1 OS=Homo sapiens GN=CAPNS1 PE=1 SV=1
1247	3815	A0A0C4DGQ5	44.54	5	5	0	0	0	0	5	5	0	0	0	0	0	1490000					946000	461000						1	1	1	0	0	0	0	1	1	0	0	0	0	0		33786	Calpain small subunit 1 OS=Homo sapiens GN=CAPNS1 PE=1 SV=1
1171	2876	A0A087X0P0	44.41	0	0	0	0	0	0	0	0	0	0	0	0	0						1920000				747000			1	1	0	0	0	0	0	1	0	0	0	1	0	0	Deamidation (NQ)	312104	Centromere-associated protein E OS=Homo sapiens GN=CENPE PE=1 SV=1
1171	2877	Q02224	44.41	0	0	0	0	0	0	0	0	0	0	0	0	0						1920000				747000			1	1	0	0	0	0	0	1	0	0	0	1	0	0	Deamidation (NQ)	316414	Centromere-associated protein E OS=Homo sapiens GN=CENPE PE=1 SV=2
1133	3148	P08243	44.26	4	2	0	0	0	0	0	2	0	2	0	0	0	2380000						252000		1540000				2	2	1	0	0	0	0	0	1	0	1	0	0	0		64370	Asparagine synthetase [glutamine-hydrolyzing] OS=Homo sapiens GN=ASNS PE=1 SV=4
1133	3427	F8WEJ5	44.26	6	2	0	0	0	0	0	3	0	3	0	0	0	2380000						252000		1540000				2	2	1	0	0	0	0	0	1	0	1	0	0	0		45627	Asparagine synthetase [glutamine-hydrolyzing] OS=Homo sapiens GN=ASNS PE=1 SV=1
1133	4061	C9JT45	44.26	15	6	0	0	0	0	0	9	0	9	0	0	0	2380000						252000		1540000				2	2	1	0	0	0	0	0	1	0	1	0	0	0		18535	Asparagine synthetase [glutamine-hydrolyzing] (Fragment) OS=Homo sapiens GN=ASNS PE=1 SV=1
1133	4062	C9J057	44.26	11	5	0	0	0	0	0	7	0	7	0	0	0	2380000						252000		1540000				2	2	1	0	0	0	0	0	1	0	1	0	0	0		24336	Asparagine synthetase [glutamine-hydrolyzing] (Fragment) OS=Homo sapiens GN=ASNS PE=1 SV=8
1024	4262	E9PES6	44.1	14	0	0	5	5	5	0	14	5	0	0	0	0			2040000	706000	1190000		804000	582000					2	2	0	0	1	1	1	0	2	1	0	0	0	0		17522	High mobility group protein B3 (Fragment) OS=Homo sapiens GN=HMGB3 PE=1 SV=1
1024	4263	E7ES08	44.1	11	0	0	4	4	4	0	11	4	0	0	0	0			2040000	706000	1190000		804000	582000					2	2	0	0	1	1	1	0	2	1	0	0	0	0		21445	High mobility group protein B3 (Fragment) OS=Homo sapiens GN=HMGB3 PE=1 SV=1
1024	4264	E7EQU1	44.1	11	0	0	4	4	4	0	11	4	0	0	0	0			2040000	706000	1190000		804000	582000					2	2	0	0	1	1	1	0	2	1	0	0	0	0		22090	High mobility group protein B3 (Fragment) OS=Homo sapiens GN=HMGB3 PE=1 SV=1
1024	4265	O15347	44.1	10	0	0	4	4	4	0	10	4	0	0	0	0			2040000	706000	1190000		804000	582000					2	2	0	0	1	1	1	0	2	1	0	0	0	0		22980	High mobility group protein B3 OS=Homo sapiens GN=HMGB3 PE=1 SV=4
1211	3538	Q6P2H3	44.1	2	0	0	0	2	0	0	0	2	0	0	0	0				1080000				679000					1	1	0	0	0	1	0	0	0	1	0	0	0	0		85639	Centrosomal protein of 85 kDa OS=Homo sapiens GN=CEP85 PE=1 SV=1
1393	4333	C9JIG9	44.09	3	0	0	0	0	0	3	0	0	3	0	0	0						611000			2300000				1	1	0	0	0	0	0	1	0	0	1	0	0	0		51856	Serine/threonine-protein kinase OSR1 OS=Homo sapiens GN=OXSR1 PE=1 SV=1
1393	4334	O95747	44.09	3	0	0	0	0	0	3	0	0	3	0	0	0						611000			2300000				1	1	0	0	0	0	0	1	0	0	1	0	0	0		58022	Serine/threonine-protein kinase OSR1 OS=Homo sapiens GN=OXSR1 PE=1 SV=1
1428	4948	O15269	44.05	3	0	0	3	0	0	3	0	0	0	0	0	0			226000			467000							1	1	0	0	1	0	0	1	0	0	0	0	0	0		52744	Serine palmitoyltransferase 1 OS=Homo sapiens GN=SPTLC1 PE=1 SV=1
1289	3473	Q8IX12	44.03	2	0	0	0	2	0	0	2	0	0	0	0	0				562000			762000						1	1	0	0	0	1	0	0	1	0	0	0	0	0		132821	Cell division cycle and apoptosis regulator protein 1 OS=Homo sapiens GN=CCAR1 PE=1 SV=2
1289	3483	A0A0C4DGG8	44.03	2	0	0	0	2	0	0	2	0	0	0	0	0				562000			762000						1	1	0	0	0	1	0	0	1	0	0	0	0	0		120425	Cell division cycle and apoptosis regulator protein 1 (Fragment) OS=Homo sapiens GN=CCAR1 PE=1 SV=1
1289	3626	F5H2E6	44.03	2	0	0	0	2	0	0	2	0	0	0	0	0				562000			762000						1	1	0	0	0	1	0	0	1	0	0	0	0	0		88234	Cell division cycle and apoptosis regulator protein 1 (Fragment) OS=Homo sapiens GN=CCAR1 PE=1 SV=1
1289	3629	F5H1H2	44.03	3	0	0	0	3	0	0	3	0	0	0	0	0				562000			762000						1	1	0	0	0	1	0	0	1	0	0	0	0	0		75725	Cell division cycle and apoptosis regulator protein 1 (Fragment) OS=Homo sapiens GN=CCAR1 PE=1 SV=1
1289	3693	H0YFJ7	44.03	6	0	0	0	6	0	0	6	0	0	0	0	0				562000			762000						1	1	0	0	0	1	0	0	1	0	0	0	0	0		34790	Cell division cycle and apoptosis regulator protein 1 (Fragment) OS=Homo sapiens GN=CCAR1 PE=1 SV=1
1208	3273	Q9UKX7	43.14	2	0	0	0	2	0	0	2	0	0	0	0	0				908000			834000						1	1	0	0	0	1	0	0	1	0	0	0	0	0		50144	Nuclear pore complex protein Nup50 OS=Homo sapiens GN=NUP50 PE=1 SV=2
1698	65461	H0Y614	42.99	19	0	0	0	0	0	0	0	0	19	0	0	0									3070000				1	1	0	0	0	0	0	0	0	0	1	0	0	0		8670	Ubiquitin-fold modifier 1 (Fragment) OS=Homo sapiens GN=UFM1 PE=1 SV=1
1698	65462	P61960	42.99	18	0	0	0	0	0	0	0	0	18	0	0	0									3070000				1	1	0	0	0	0	0	0	0	0	1	0	0	0		9118	Ubiquitin-fold modifier 1 OS=Homo sapiens GN=UFM1 PE=1 SV=1
1214	3006	O75146	42.93	2	1	0	0	0	0	0	0	0	1	0	0	0	2010000								1110000				2	2	1	0	0	0	0	0	0	0	1	0	0	0		119388	Huntingtin-interacting protein 1-related protein OS=Homo sapiens GN=HIP1R PE=1 SV=2
938	4065	A8MXL6	42.84	4	0	4	4	4	4	0	4	4	0	0	0	4		357000	1320000	1050000	1170000		890000	682000				727000	1	1	0	1	1	2	1	0	1	1	0	0	0	1	Deamidation (NQ)	31595	Protein SEC13 homolog OS=Homo sapiens GN=SEC13 PE=1 SV=1
938	4066	P55735	42.84	3	0	3	3	3	3	0	3	3	0	0	0	3		357000	1320000	1050000	1170000		890000	682000				727000	1	1	0	1	1	2	1	0	1	1	0	0	0	1	Deamidation (NQ)	35541	Protein SEC13 homolog OS=Homo sapiens GN=SEC13 PE=1 SV=3
938	4733	E7ERC8	42.84	13	0	13	13	13	13	0	13	13	0	0	0	13		357000	1320000	1050000	1170000		890000	682000				727000	1	1	0	1	1	2	1	0	1	1	0	0	0	1	Deamidation (NQ)	9631	Protein SEC13 homolog (Fragment) OS=Homo sapiens GN=SEC13 PE=1 SV=1
2027	4315	B7WP74	42.76	2	0	0	0	0	0	0	2	0	0	0	0	0							535000						1	1	0	0	0	0	0	0	1	0	0	0	0	0		85577	Pre-mRNA-splicing factor CWC22 homolog (Fragment) OS=Homo sapiens GN=CWC22 PE=1 SV=1
2027	4316	Q9HCG8	42.76	2	0	0	0	0	0	0	2	0	0	0	0	0							535000						1	1	0	0	0	0	0	0	1	0	0	0	0	0		105466	Pre-mRNA-splicing factor CWC22 homolog OS=Homo sapiens GN=CWC22 PE=1 SV=3
1121	3562	Q13887	42.61	7	7	0	0	7	0	0	7	0	0	0	0	0	2140000			1180000			1170000						1	1	1	0	0	1	0	0	1	0	0	0	0	0		50792	Krueppel-like factor 5 OS=Homo sapiens GN=KLF5 PE=1 SV=2
1319	2857	Q14669	42.49	1	0	0	1	1	0	0	0	0	0	0	0	0			373000	365000									1	1	0	0	1	1	0	0	0	0	0	0	0	0		220432	E3 ubiquitin-protein ligase TRIP12 OS=Homo sapiens GN=TRIP12 PE=1 SV=1
1178	2902	Q15643	42.4	1	0	0	0	1	0	0	1	0	0	0	0	0				278000			474000						2	2	0	0	0	1	0	0	1	0	0	0	0	0		227584	Thyroid receptor-interacting protein 11 OS=Homo sapiens GN=TRIP11 PE=1 SV=3
1178	3078	H0YJ97	42.4	2	0	0	0	1	0	0	1	0	0	0	0	0				278000			474000						2	2	0	0	0	1	0	0	1	0	0	0	0	0		195819	Thyroid receptor-interacting protein 11 (Fragment) OS=Homo sapiens GN=TRIP11 PE=1 SV=1
1235	4882	G5E9W3	42.39	2	0	0	2	2	0	0	0	2	0	0	0	0			1220000	1200000				831000					1	1	0	0	1	1	0	0	0	1	0	0	0	0		73477	Cleavage and polyadenylation specific factor 3 73kDa isoform CRA_b OS=Homo sapiens GN=CPSF3 PE=1 SV=1
1235	4883	Q9UKF6	42.39	2	0	0	2	2	0	0	0	2	0	0	0	0			1220000	1200000				831000					1	1	0	0	1	1	0	0	0	1	0	0	0	0		77486	Cleavage and polyadenylation specificity factor subunit 3 OS=Homo sapiens GN=CPSF3 PE=1 SV=1
1193	2860	Q9NR31	42.39	11	6	0	0	0	0	6	0	0	6	0	0	0	1820000					937000			1830000				2	2	1	0	0	0	0	1	0	0	1	0	0	0		22367	GTP-binding protein SAR1a OS=Homo sapiens GN=SAR1A PE=1 SV=1
1193	3326	Q5SQT8	42.39	18	9	0	0	0	0	9	0	0	9	0	0	0	1820000					937000			1830000				2	2	1	0	0	0	0	1	0	0	1	0	0	0		13662	GTP-binding protein SAR1a OS=Homo sapiens GN=SAR1A PE=1 SV=1
1193	4192	X1WI22	42.39	44	22	0	0	0	0	22	0	0	22	0	0	0	1820000					937000			1830000				2	2	1	0	0	0	0	1	0	0	1	0	0	0		5757	GTP-binding protein SAR1a (Fragment) OS=Homo sapiens GN=SAR1A PE=1 SV=7
1193	4193	D6RAA2	42.39	21	11	0	0	0	0	11	0	0	11	0	0	0	1820000					937000			1830000				2	2	1	0	0	0	0	1	0	0	1	0	0	0		11535	GTP-binding protein SAR1b (Fragment) OS=Homo sapiens GN=SAR1B PE=1 SV=1
1193	4194	D6RDB2	42.39	15	8	0	0	0	0	8	0	0	8	0	0	0	1820000					937000			1830000				2	2	1	0	0	0	0	1	0	0	1	0	0	0		16424	GTP-binding protein SAR1b OS=Homo sapiens GN=SAR1B PE=1 SV=1
1193	4195	D6RD69	42.39	13	6	0	0	0	0	6	0	0	6	0	0	0	1820000					937000			1830000				2	2	1	0	0	0	0	1	0	0	1	0	0	0		19047	GTP-binding protein SAR1b (Fragment) OS=Homo sapiens GN=SAR1B PE=1 SV=1
1193	4196	Q9Y6B6	42.39	11	6	0	0	0	0	6	0	0	6	0	0	0	1820000					937000			1830000				2	2	1	0	0	0	0	1	0	0	1	0	0	0		22410	GTP-binding protein SAR1b OS=Homo sapiens GN=SAR1B PE=1 SV=1
1627	3319	H0Y8R1	42.38	2	0	0	2	0	0	0	0	0	0	0	0	0			952000										1	1	0	0	1	0	0	0	0	0	0	0	0	0		47390	G-rich sequence factor 1 (Fragment) OS=Homo sapiens GN=GRSF1 PE=1 SV=1
1627	3320	F5H5I6	42.38	2	0	0	2	0	0	0	0	0	0	0	0	0			952000										1	1	0	0	1	0	0	0	0	0	0	0	0	0		47971	G-rich sequence factor 1 OS=Homo sapiens GN=GRSF1 PE=1 SV=2
1627	3321	H0YAK1	42.38	2	0	0	2	0	0	0	0	0	0	0	0	0			952000										1	1	0	0	1	0	0	0	0	0	0	0	0	0		51030	G-rich sequence factor 1 (Fragment) OS=Homo sapiens GN=GRSF1 PE=1 SV=1
1627	3322	Q12849	42.38	2	0	0	2	0	0	0	0	0	0	0	0	0			952000										1	1	0	0	1	0	0	0	0	0	0	0	0	0		53126	G-rich sequence factor 1 OS=Homo sapiens GN=GRSF1 PE=1 SV=3
1223	3431	E9PGC0	42.33	3	0	0	0	0	0	3	0	0	0	1	0	0						942000				1800000			2	2	0	0	0	0	0	2	0	0	0	1	0	0		101790	Ras GTPase-activating protein 1 OS=Homo sapiens GN=RASA1 PE=1 SV=1
1223	3433	P20936	42.33	2	0	0	0	0	0	2	0	0	0	1	0	0						942000				1800000			2	2	0	0	0	0	0	2	0	0	0	1	0	0		116403	Ras GTPase-activating protein 1 OS=Homo sapiens GN=RASA1 PE=1 SV=1
1243	4010	O15212	42.16	9	0	0	0	9	0	0	0	9	9	0	0	0				671000				424000	585000				1	1	0	0	0	1	0	0	0	1	1	0	0	0		14583	Prefoldin subunit 6 OS=Homo sapiens GN=PFDN6 PE=1 SV=1
1161	5405	Q1JUQ3	42.13	35	0	0	35	35	0	0	0	35	35	0	0	0			2060000	0				0	4870000				1	1	0	0	1	1	0	0	0	1	1	0	0	0		3965	FK506 binding protein12 OS=Homo sapiens GN=FKBP12-Exin PE=2 SV=1
1161	5406	A0A087WTS4	42.13	13	0	0	13	13	0	0	0	13	13	0	0	0			2060000	0				0	4870000				1	1	0	0	1	1	0	0	0	1	1	0	0	0		10800	Peptidyl-prolyl cis-trans isomerase FKBP1A OS=Homo sapiens GN=FKBP1A PE=4 SV=1
1161	5407	P62942	42.13	12	0	0	12	12	0	0	0	12	12	0	0	0			2060000	0				0	4870000				1	1	0	0	1	1	0	0	0	1	1	0	0	0		11951	Peptidyl-prolyl cis-trans isomerase FKBP1A OS=Homo sapiens GN=FKBP1A PE=1 SV=2
1161	5408	A0A087WV48	42.13	11	0	0	11	11	0	0	0	11	11	0	0	0			2060000	0				0	4870000				1	1	0	0	1	1	0	0	0	1	1	0	0	0		12680	Uncharacterized protein OS=Homo sapiens PE=4 SV=1
1161	5409	A0A087WZM5	42.13	10	0	0	10	10	0	0	0	10	10	0	0	0			2060000	0				0	4870000				1	1	0	0	1	1	0	0	0	1	1	0	0	0		14927	Peptidylprolyl isomerase OS=Homo sapiens GN=FKBP1A PE=1 SV=1
1348	3238	P35269	42.03	4	0	0	2	0	0	2	0	0	0	0	0	0			618000			605000							2	2	0	0	1	0	0	1	0	0	0	0	0	0		58241	General transcription factor IIF subunit 1 OS=Homo sapiens GN=GTF2F1 PE=1 SV=2
1135	3367	Q96HS1	41.93	9	0	0	3	3	0	0	0	9	0	0	0	0			1390000	1100000				1560000					2	2	0	0	1	1	0	0	0	2	0	0	0	0		32004	Serine/threonine-protein phosphatase PGAM5 mitochondrial OS=Homo sapiens GN=PGAM5 PE=1 SV=2
1135	3621	F5GXG4	41.93	18	0	0	7	7	0	0	0	18	0	0	0	0			1390000	1100000				1560000					2	2	0	0	1	1	0	0	0	2	0	0	0	0		15911	Serine/threonine-protein phosphatase PGAM5 mitochondrial OS=Homo sapiens GN=PGAM5 PE=1 SV=1
1080	5390	P11166	41.78	2	2	2	0	0	2	2	0	0	2	0	0	0	3640000	751000			2340000	1380000			3860000				1	1	1	1	0	0	1	1	0	0	1	0	0	0		54084	Solute carrier family 2 facilitated glucose transporter member 1 OS=Homo sapiens GN=SLC2A1 PE=1 SV=2
1369	65045	Q9Y4W6	41.78	1	0	0	0	1	0	0	0	0	0	0	0	0				1400000									1	1	0	0	0	1	0	0	0	0	0	0	0	0		88584	AFG3-like protein 2 OS=Homo sapiens GN=AFG3L2 PE=1 SV=2
1222	3008	Q16666	41.66	4	2	0	2	0	2	0	0	0	0	0	0	0	1100000		847000		3490000								2	2	1	0	1	0	1	0	0	0	0	0	0	0		88256	Gamma-interferon-inducible protein 16 OS=Homo sapiens GN=IFI16 PE=1 SV=3
1222	4150	H3BM18	41.66	20	10	0	10	0	10	0	0	0	0	0	0	0	1100000		847000		3490000								2	2	1	0	1	0	1	0	0	0	0	0	0	0		18330	Gamma-interferon-inducible protein 16 (Fragment) OS=Homo sapiens GN=IFI16 PE=1 SV=1
1222	4151	X6RHM1	41.66	18	9	0	9	0	9	0	0	0	0	0	0	0	1100000		847000		3490000								2	2	1	0	1	0	1	0	0	0	0	0	0	0		19585	Gamma-interferon-inducible protein 16 (Fragment) OS=Homo sapiens GN=IFI16 PE=1 SV=1
1304	3701	O95425	41.59	1	0	0	0	0	0	0	0	0	1	1	0	0									1970000	1060000			1	1	0	0	0	0	0	0	0	0	1	1	0	0		247744	Supervillin OS=Homo sapiens GN=SVIL PE=1 SV=2
1304	3849	A0A0J9YWY6	41.59	2	0	0	0	0	0	0	0	0	2	2	0	0									1970000	1060000			1	1	0	0	0	0	0	0	0	0	1	1	0	0		108370	Supervillin (Fragment) OS=Homo sapiens GN=SVIL PE=1 SV=1
1318	3011	A6NHR9	41.57	1	0	0	0	0	0	0	0	1	0	0	0	0	1880000							546000					2	2	1	0	0	0	0	0	0	1	0	0	0	0		226372	Structural maintenance of chromosomes flexible hinge domain-containing protein 1 OS=Homo sapiens GN=SMCHD1 PE=1 SV=2
1130	2798	Q96C19	41.52	10	10	0	0	0	0	0	0	0	7	0	0	0	2830000								2170000				2	2	2	0	0	0	0	0	0	0	1	0	0	0		26697	EF-hand domain-containing protein D2 OS=Homo sapiens GN=EFHD2 PE=1 SV=1
1245	4899	P36543	41.45	6	6	0	0	0	0	0	0	0	6	0	6	0	2760000								1920000		400000		1	1	1	0	0	0	0	0	0	0	1	0	1	0		26145	V-type proton ATPase subunit E 1 OS=Homo sapiens GN=ATP6V1E1 PE=1 SV=1
1245	5404	C9J8H1	41.45	7	7	0	0	0	0	0	0	0	7	0	7	0	2760000								1920000		400000		1	1	1	0	0	0	0	0	0	0	1	0	1	0		23539	V-type proton ATPase subunit E 1 (Fragment) OS=Homo sapiens GN=ATP6V1E1 PE=1 SV=1
975	3628	G3V158	41.28	5	5	0	5	0	5	0	0	0	5	5	0	0	935000		465000		688000				1520000	940000			1	1	1	0	1	0	2	0	0	0	2	1	0	0		25113	2-deoxyribose-5-phosphate aldolase homolog (C. elegans) isoform CRA_a OS=Homo sapiens GN=DERA PE=1 SV=1
975	3631	Q9Y315	41.28	4	4	0	4	0	4	0	0	0	4	4	0	0	935000		465000		688000				1520000	940000			1	1	1	0	1	0	2	0	0	0	2	1	0	0		35231	Deoxyribose-phosphate aldolase OS=Homo sapiens GN=DERA PE=1 SV=2
975	4297	E9PPM8	41.28	4	4	0	4	0	4	0	0	0	4	4	0	0	935000		465000		688000				1520000	940000			1	1	1	0	1	0	2	0	0	0	2	1	0	0		30517	Deoxyribose-phosphate aldolase OS=Homo sapiens GN=DERA PE=1 SV=1
1400	3076	Q9UBB5	41.17	6	3	0	0	0	3	0	0	0	0	0	0	0	718000				397000								2	2	1	0	0	0	1	0	0	0	0	0	0	0		43255	Methyl-CpG-binding domain protein 2 OS=Homo sapiens GN=MBD2 PE=1 SV=1
1862	3610	Q5SRE5	40.93	1	1	0	0	0	0	0	0	0	0	0	0	0	2470000												1	1	1	0	0	0	0	0	0	0	0	0	0	0		196041	Nucleoporin NUP188 homolog OS=Homo sapiens GN=NUP188 PE=1 SV=1
1152	3660	P05109	40.82	12	0	12	0	0	0	12	0	0	12	12	0	0		684000				1150000			3210000	2130000			1	1	0	1	0	0	0	1	0	0	1	1	0	0		10835	Protein S100-A8 OS=Homo sapiens GN=S100A8 PE=1 SV=1
1139	5411	A0A0B4J2E5	40.77	1	0	0	0	1	0	0	1	1	1	0	0	0				1280000			765000	1040000	997000				1	1	0	0	0	1	0	0	1	1	1	0	0	0		102451	Uncharacterized protein OS=Homo sapiens GN=LOC102724159 PE=1 SV=1
1139	5412	Q15269	40.77	1	0	0	0	1	0	0	1	1	1	0	0	0				1280000			765000	1040000	997000				1	1	0	0	0	1	0	0	1	1	1	0	0	0		102452	Periodic tryptophan protein 2 homolog OS=Homo sapiens GN=PWP2 PE=2 SV=2
1391	3396	P05556	40.75	4	2	0	0	0	0	0	0	0	0	1	0	0	1070000									991000			2	2	1	0	0	0	0	0	0	0	0	1	0	0		88415	Integrin beta-1 OS=Homo sapiens GN=ITGB1 PE=1 SV=2
1426	5401	V9GZ56	40.68	7	0	0	7	0	0	0	7	0	0	0	0	0			836000				600000						1	1	0	0	1	0	0	0	1	0	0	0	0	0		25733	U6 snRNA-associated Sm-like protein LSm4 (Fragment) OS=Homo sapiens GN=LSM4 PE=1 SV=1
1426	5399	U3KQK1	40.68	13	0	0	13	0	0	0	13	0	0	0	0	0			836000				600000						1	1	0	0	1	0	0	0	1	0	0	0	0	0		13805	U6 snRNA-associated Sm-like protein LSm4 OS=Homo sapiens GN=LSM4 PE=1 SV=1
1426	5400	Q9Y4Z0	40.68	12	0	0	12	0	0	0	12	0	0	0	0	0			836000				600000						1	1	0	0	1	0	0	0	1	0	0	0	0	0		15350	U6 snRNA-associated Sm-like protein LSm4 OS=Homo sapiens GN=LSM4 PE=1 SV=1
1363	2952	Q05048	40.64	9	0	0	0	4	5	0	0	0	0	0	0	0				1130000	516000								2	2	0	0	0	1	1	0	0	0	0	0	0	0		48358	Cleavage stimulation factor subunit 1 OS=Homo sapiens GN=CSTF1 PE=1 SV=1
1109	3230	O95470	40.58	3	3	0	3	3	3	0	0	0	0	0	0	0	2450000		974000	742000	2080000								1	1	1	0	1	1	1	0	0	0	0	0	0	0		63524	Sphingosine-1-phosphate lyase 1 OS=Homo sapiens GN=SGPL1 PE=1 SV=3
1109	3356	H0Y3V8	40.58	11	11	0	11	11	11	0	0	0	0	0	0	0	2450000		974000	742000	2080000								1	1	1	0	1	1	1	0	0	0	0	0	0	0		14983	Sphingosine-1-phosphate lyase 1 (Fragment) OS=Homo sapiens GN=SGPL1 PE=1 SV=1
1109	3359	H7BXL7	40.58	7	7	0	7	7	7	0	0	0	0	0	0	0	2450000		974000	742000	2080000								1	1	1	0	1	1	1	0	0	0	0	0	0	0		23105	Sphingosine-1-phosphate lyase 1 (Fragment) OS=Homo sapiens GN=SGPL1 PE=1 SV=1
1227	3514	Q7L804	40.57	4	0	0	0	0	0	2	0	0	0	0	0	2						637000						19700	2	2	0	0	0	0	0	1	0	0	0	0	0	1		58279	Rab11 family-interacting protein 2 OS=Homo sapiens GN=RAB11FIP2 PE=1 SV=1
1156	5075	E9PL57	40.39	11	8	0	0	11	0	8	0	0	0	0	0	0	1770000			396000		460000							2	2	1	0	0	1	0	1	0	0	0	0	0	0		19536	NEDD8-MDP1 readthrough (Fragment) OS=Homo sapiens GN=NEDD8-MDP1 PE=4 SV=1
948	4087	A0A087WTW5	40.26	0	0	0	0	0	0	0	0	0	0	0	0	0	5600000				0	4500000	4600000	4530000			2210000		1	1	1	0	0	0	1	1	1	1	0	0	1	0		221356	CASP8-associated protein 2 OS=Homo sapiens GN=CASP8AP2 PE=1 SV=1
948	4081	Q9UKL3	40.26	0	0	0	0	0	0	0	0	0	0	0	0	0	5600000				0	4500000	4600000	4530000			2210000		1	1	1	0	0	0	1	1	1	1	0	0	1	0		222656	CASP8-associated protein 2 OS=Homo sapiens GN=CASP8AP2 PE=1 SV=1
2074	5465	Q9UBV8	40.24	5	0	0	5	0	0	0	0	0	0	0	0	0			177000										1	1	0	0	1	0	0	0	0	0	0	0	0	0		30381	Peflin OS=Homo sapiens GN=PEF1 PE=1 SV=1
972	3357	Q9H8S9	39.99	8	0	0	5	5	0	0	8	5	0	0	0	0			2500000	2360000			2000000	1410000					2	2	0	0	2	2	0	0	2	1	0	0	0	0		25080	MOB kinase activator 1A OS=Homo sapiens GN=MOB1A PE=1 SV=4
972	3358	Q7L9L4	39.99	8	0	0	5	5	0	0	8	5	0	0	0	0			2500000	2360000			2000000	1410000					2	2	0	0	2	2	0	0	2	1	0	0	0	0		25091	MOB kinase activator 1B OS=Homo sapiens GN=MOB1B PE=1 SV=3
1199	3056	P41250	39.97	1	0	0	1	0	0	0	1	0	0	0	0	0			406000				355000						1	1	0	0	1	0	0	0	1	0	0	0	0	0		83166	Glycine--tRNA ligase OS=Homo sapiens GN=GARS PE=1 SV=3
1925	3961	F5GX62	39.87	11	0	0	11	0	0	0	0	0	0	0	0	0			692000										1	1	0	0	1	0	0	0	0	0	0	0	0	0		15747	Ras-related protein Rap-1b (Fragment) OS=Homo sapiens GN=RAP1B PE=1 SV=1
1925	3962	E7ESV4	39.87	10	0	0	10	0	0	0	0	0	0	0	0	0			692000										1	1	0	0	1	0	0	0	0	0	0	0	0	0		17682	Ras-related protein Rap-1b (Fragment) OS=Homo sapiens GN=RAP1B PE=1 SV=1
1925	3963	F5H7Y6	39.87	8	0	0	8	0	0	0	0	0	0	0	0	0			692000										1	1	0	0	1	0	0	0	0	0	0	0	0	0		20400	Ras-related protein Rap-1b OS=Homo sapiens GN=RAP1B PE=1 SV=1
1925	3964	P61224	39.87	8	0	0	8	0	0	0	0	0	0	0	0	0			692000										1	1	0	0	1	0	0	0	0	0	0	0	0	0		20825	Ras-related protein Rap-1b OS=Homo sapiens GN=RAP1B PE=1 SV=1
1925	3965	P62834	39.87	8	0	0	8	0	0	0	0	0	0	0	0	0			692000										1	1	0	0	1	0	0	0	0	0	0	0	0	0		20987	Ras-related protein Rap-1A OS=Homo sapiens GN=RAP1A PE=1 SV=1
1925	4054	F5H0B7	39.87	15	0	0	15	0	0	0	0	0	0	0	0	0			692000										1	1	0	0	1	0	0	0	0	0	0	0	0	0		11041	Ras-related protein Rap-1b (Fragment) OS=Homo sapiens GN=RAP1B PE=1 SV=1
1925	4055	F5H500	39.87	15	0	0	15	0	0	0	0	0	0	0	0	0			692000										1	1	0	0	1	0	0	0	0	0	0	0	0	0		11395	Ras-related protein Rap-1b (Fragment) OS=Homo sapiens GN=RAP1B PE=1 SV=1
1925	4056	F5H6R7	39.87	12	0	0	12	0	0	0	0	0	0	0	0	0			692000										1	1	0	0	1	0	0	0	0	0	0	0	0	0		13753	Ras-related protein Rap-1b (Fragment) OS=Homo sapiens GN=RAP1B PE=1 SV=1
1925	4057	F5H004	39.87	12	0	0	12	0	0	0	0	0	0	0	0	0			692000										1	1	0	0	1	0	0	0	0	0	0	0	0	0		14293	Ras-related protein Rap-1b (Fragment) OS=Homo sapiens GN=RAP1B PE=1 SV=1
1925	4058	A0A075B6Q0	39.87	12	0	0	12	0	0	0	0	0	0	0	0	0			692000										1	1	0	0	1	0	0	0	0	0	0	0	0	0		14597	Ras-related protein Rap-1A (Fragment) OS=Homo sapiens GN=RAP1A PE=1 SV=1
1925	4059	F5GYB5	39.87	11	0	0	11	0	0	0	0	0	0	0	0	0			692000										1	1	0	0	1	0	0	0	0	0	0	0	0	0		15467	Ras-related protein Rap-1b OS=Homo sapiens GN=RAP1B PE=1 SV=1
1925	4997	F5H823	39.87	15	0	0	15	0	0	0	0	0	0	0	0	0			692000										1	1	0	0	1	0	0	0	0	0	0	0	0	0		11917	Ras-related protein Rap-1b (Fragment) OS=Homo sapiens GN=RAP1B PE=1 SV=1
1925	4998	B7ZB78	39.87	13	0	0	13	0	0	0	0	0	0	0	0	0			692000										1	1	0	0	1	0	0	0	0	0	0	0	0	0		13510	Ras-related protein Rap-1b OS=Homo sapiens GN=RAP1B PE=1 SV=1
1925	4999	F5GZG1	39.87	12	0	0	12	0	0	0	0	0	0	0	0	0			692000										1	1	0	0	1	0	0	0	0	0	0	0	0	0		13832	Ras-related protein Rap-1b (Fragment) OS=Homo sapiens GN=RAP1B PE=1 SV=8
1925	5000	A6NIZ1	39.87	8	0	0	8	0	0	0	0	0	0	0	0	0			692000										1	1	0	0	1	0	0	0	0	0	0	0	0	0		20925	Ras-related protein Rap-1b-like protein OS=Homo sapiens PE=2 SV=1
1180	3138	Q93084	39.74	2	0	0	0	0	2	2	0	0	0	0	0	0						142000							2	1	0	0	0	0	1	2	0	0	0	0	0	0		113977	Sarcoplasmic/endoplasmic reticulum calcium ATPase 3 OS=Homo sapiens GN=ATP2A3 PE=1 SV=2
1662	3647	Q8IY81	39.46	2	0	0	0	0	0	0	2	0	0	0	0	0							330000						1	1	0	0	0	0	0	0	1	0	0	0	0	0		96558	pre-rRNA processing protein FTSJ3 OS=Homo sapiens GN=FTSJ3 PE=1 SV=2
847	2950	P06703	39.35	17	0	0	8	0	9	9	8	9	0	9	8	0			9480000		15800000	11900000	7110000	9900000		14000000	6360000		2	2	0	0	1	0	1	1	1	1	0	1	1	0		10180	Protein S100-A6 OS=Homo sapiens GN=S100A6 PE=1 SV=1
847	3425	R4GN98	39.35	18	0	0	8	0	9	9	8	9	0	9	8	0			9480000		15800000	11900000	7110000	9900000		14000000	6360000		2	2	0	0	1	0	1	1	1	1	0	1	1	0		9681	Protein S100 (Fragment) OS=Homo sapiens GN=S100A6 PE=1 SV=1
2075	65591	P18510	39.33	9	0	0	0	0	0	0	0	0	9	0	0	0									2450000				1	1	0	0	0	0	0	0	0	0	1	0	0	0		20055	Interleukin-1 receptor antagonist protein OS=Homo sapiens GN=IL1RN PE=1 SV=1
1256	5428	P63313	39.21	32	0	0	32	0	0	0	0	0	32	0	0	0			1420000						4950000				1	1	0	0	1	0	0	0	0	0	1	0	0	0		5026	Thymosin beta-10 OS=Homo sapiens GN=TMSB10 PE=1 SV=2
1155	4179	Q96S55	39.13	2	0	0	2	2	0	0	0	0	0	0	0	0			1290000	951000									1	1	0	0	2	2	0	0	0	0	0	0	0	0		72133	ATPase WRNIP1 OS=Homo sapiens GN=WRNIP1 PE=1 SV=2
1145	4114	Q99961	39.08	3	0	3	0	0	3	3	0	0	0	0	0	0		368000			1840000	1280000							1	1	0	2	0	0	1	1	0	0	0	0	0	0		41490	Endophilin-A2 OS=Homo sapiens GN=SH3GL1 PE=1 SV=1
1350	3414	F5H2T0	38.83	1	0	0	0	1	0	0	1	0	0	0	0	0				312000			313000						1	1	0	0	0	1	0	0	1	0	0	0	0	0		111475	Elongator complex protein 1 OS=Homo sapiens GN=ELP1 PE=1 SV=1
1437	5441	E9PQ63	38.73	7	0	0	7	0	0	0	7	0	0	0	0	0			287000				256000						1	1	0	0	1	0	0	0	1	0	0	0	0	0		19022	Carbonyl reductase [NADPH] 1 OS=Homo sapiens GN=CBR1 PE=1 SV=1
1437	5442	A8MTM1	38.73	6	0	0	6	0	0	0	6	0	0	0	0	0			287000				256000						1	1	0	0	1	0	0	0	1	0	0	0	0	0		24499	Carbonyl reductase [NADPH] 1 OS=Homo sapiens GN=CBR1 PE=1 SV=1
1437	5443	P16152	38.73	5	0	0	5	0	0	0	5	0	0	0	0	0			287000				256000						1	1	0	0	1	0	0	0	1	0	0	0	0	0		30375	Carbonyl reductase [NADPH] 1 OS=Homo sapiens GN=CBR1 PE=1 SV=3
1437	5444	O75828	38.73	5	0	0	5	0	0	0	5	0	0	0	0	0			287000				256000						1	1	0	0	1	0	0	0	1	0	0	0	0	0		30850	Carbonyl reductase [NADPH] 3 OS=Homo sapiens GN=CBR3 PE=1 SV=3
1064	3542	Q9H3P2	38.72	3	0	0	3	3	3	0	3	3	0	0	0	0			2550000	1450000	839000		1500000	600000					1	1	0	0	1	1	1	0	1	1	0	0	0	0		57277	Negative elongation factor A OS=Homo sapiens GN=NELFA PE=1 SV=3
1064	3543	A0A0C4DFX9	38.72	3	0	0	3	3	3	0	3	3	0	0	0	0			2550000	1450000	839000		1500000	600000					1	1	0	0	1	1	1	0	1	1	0	0	0	0		58499	Negative elongation factor A OS=Homo sapiens GN=NELFA PE=1 SV=1
1064	3672	H0Y3X6	38.72	3	0	0	3	3	3	0	3	3	0	0	0	0			2550000	1450000	839000		1500000	600000					1	1	0	0	1	1	1	0	1	1	0	0	0	0		57972	Negative elongation factor A (Fragment) OS=Homo sapiens GN=NELFA PE=1 SV=1
1064	4199	C9JHL4	38.72	5	0	0	5	5	5	0	5	5	0	0	0	0			2550000	1450000	839000		1500000	600000					1	1	0	0	1	1	1	0	1	1	0	0	0	0		32401	Negative elongation factor A (Fragment) OS=Homo sapiens GN=NELFA PE=1 SV=1
1064	4930	C9JEM7	38.72	7	0	0	7	7	7	0	7	7	0	0	0	0			2550000	1450000	839000		1500000	600000					1	1	0	0	1	1	1	0	1	1	0	0	0	0		22942	Negative elongation factor A (Fragment) OS=Homo sapiens GN=NELFA PE=1 SV=1
1064	4351	H7C2C7	38.72	6	0	0	6	6	6	0	6	6	0	0	0	0			2550000	1450000	839000		1500000	600000					1	1	0	0	1	1	1	0	1	1	0	0	0	0		26537	Negative elongation factor A (Fragment) OS=Homo sapiens GN=NELFA PE=1 SV=1
1094	3569	Q8NB90	38.63	2	0	1	0	1	0	0	0	1	0	0	1	0		2470000											2	1	0	1	0	1	0	0	0	1	0	0	1	0		97904	Spermatogenesis-associated protein 5 OS=Homo sapiens GN=SPATA5 PE=1 SV=3
1661	3635	Q96EY1	38.61	3	0	0	0	3	0	0	0	0	0	0	0	0				604000									1	1	0	0	0	1	0	0	0	0	0	0	0	0		52489	DnaJ homolog subfamily A member 3 mitochondrial OS=Homo sapiens GN=DNAJA3 PE=1 SV=2
2026	4830	Q13144	38.53	2	0	0	0	0	0	0	0	0	0	0	2	0											455000		1	1	0	0	0	0	0	0	0	0	0	0	1	0		80380	Translation initiation factor eIF-2B subunit epsilon OS=Homo sapiens GN=EIF2B5 PE=1 SV=3
1438	5466	E7EQB9	38.42	5	0	0	5	5	0	0	0	0	0	0	0	0			449000	403000									1	1	0	0	1	1	0	0	0	0	0	0	0	0		33840	DNA-directed RNA polymerases I and III subunit RPAC1 OS=Homo sapiens GN=POLR1C PE=1 SV=1
2025	4157	Q15024	38.41	5	0	0	5	0	0	0	0	0	0	0	0	0			784000										1	1	0	0	1	0	0	0	0	0	0	0	0	0		31821	Exosome complex component RRP42 OS=Homo sapiens GN=EXOSC7 PE=1 SV=3
1860	3328	G3V4Y7	38.16	2	0	0	0	0	0	2	0	0	0	0	0	0						488000							1	1	0	0	0	0	0	1	0	0	0	0	0	0		68944	Kinectin OS=Homo sapiens GN=KTN1 PE=1 SV=1
1390	3343	Q16698	37.85	10	0	0	0	4	7	0	0	0	0	0	0	0				767000	2460000								2	2	0	0	0	1	1	0	0	0	0	0	0	0		36068	2 4-dienoyl-CoA reductase mitochondrial OS=Homo sapiens GN=DECR1 PE=1 SV=1
1390	3502	E5RJD2	37.85	23	0	0	0	9	15	0	0	0	0	0	0	0				767000	2460000								2	2	0	0	0	1	1	0	0	0	0	0	0	0		15898	2 4-dienoyl-CoA reductase mitochondrial (Fragment) OS=Homo sapiens GN=DECR1 PE=1 SV=1
1390	3503	E5RJG7	37.85	19	0	0	0	7	12	0	0	0	0	0	0	0				767000	2460000								2	2	0	0	0	1	1	0	0	0	0	0	0	0		19327	2 4-dienoyl-CoA reductase mitochondrial (Fragment) OS=Homo sapiens GN=DECR1 PE=1 SV=1
1234	4346	Q9HCD5	37.73	2	0	0	2	0	0	0	2	0	0	0	0	0			1550000				2660000						1	1	0	0	1	0	0	0	2	0	0	0	0	0	Deamidation (NQ)	65536	Nuclear receptor coactivator 5 OS=Homo sapiens GN=NCOA5 PE=1 SV=2
1242	65137	D6R9P4	37.65	9	0	0	4	0	0	0	4	4	0	0	0	0			167000				98300	109000					2	2	0	0	1	0	0	0	1	1	0	0	0	0		30900	Glucosamine-6-phosphate isomerase OS=Homo sapiens GN=GNPDA1 PE=1 SV=1
1205	4409	Q8N3K9	37.6	0	0	0	0	0	0	0	0	0	0	0	0	0											1060000		2	1	0	0	0	0	0	0	0	0	1	1	1	0		449215	Cardiomyopathy-associated protein 5 OS=Homo sapiens GN=CMYA5 PE=1 SV=3
2028	7206	Q9Y6K5	37.5	1	0	0	0	0	0	0	0	0	1	0	0	0									2050000				1	1	0	0	0	0	0	0	0	0	1	0	0	0		121170	2'-5'-oligoadenylate synthase 3 OS=Homo sapiens GN=OAS3 PE=1 SV=3
2028	65595	F8VWK9	37.5	8	0	0	0	0	0	0	0	0	8	0	0	0									2050000				1	1	0	0	0	0	0	0	0	0	1	0	0	0		19485	2'-5'-oligoadenylate synthase 3 OS=Homo sapiens GN=OAS3 PE=1 SV=1
2028	65596	F8VS35	37.5	7	0	0	0	0	0	0	0	0	7	0	0	0									2050000				1	1	0	0	0	0	0	0	0	0	1	0	0	0		24602	2'-5'-oligoadenylate synthase 3 OS=Homo sapiens GN=OAS3 PE=1 SV=1
933	3587	E9PEW8	37.46	10	10	10	0	0	10	10	10	0	10	10	10	0	5260000	1030000			4460000	4030000	2090000		7610000	5310000	2880000		1	1	1	1	0	0	1	1	1	0	1	1	1	0		11346	Hemoglobin subunit delta (Fragment) OS=Homo sapiens GN=HBD PE=1 SV=1
933	3588	E9PFT6	37.46	7	7	7	0	0	7	7	7	0	7	7	7	0	5260000	1030000			4460000	4030000	2090000		7610000	5310000	2880000		1	1	1	1	0	0	1	1	1	0	1	1	1	0		15420	Hemoglobin subunit delta OS=Homo sapiens GN=HBD PE=1 SV=1
933	3589	P02042	37.46	7	7	7	0	0	7	7	7	0	7	7	7	0	5260000	1030000			4460000	4030000	2090000		7610000	5310000	2880000		1	1	1	1	0	0	1	1	1	0	1	1	1	0		16055	Hemoglobin subunit delta OS=Homo sapiens GN=HBD PE=1 SV=2
933	4690	F8W6P5	37.46	11	11	11	0	0	11	11	11	0	11	11	11	0	5260000	1030000			4460000	4030000	2090000		7610000	5310000	2880000		1	1	1	1	0	0	1	1	1	0	1	1	1	0		9670	Hemoglobin subunit beta (Fragment) OS=Homo sapiens GN=HBB PE=1 SV=1
933	4691	P68871	37.46	7	7	7	0	0	7	7	7	0	7	7	7	0	5260000	1030000			4460000	4030000	2090000		7610000	5310000	2880000		1	1	1	1	0	0	1	1	1	0	1	1	1	0		15998	Hemoglobin subunit beta OS=Homo sapiens GN=HBB PE=1 SV=2
933	5473	E9PBW4	37.46	7	7	7	0	0	7	7	7	0	7	7	7	0	5260000	1030000			4460000	4030000	2090000		7610000	5310000	2880000		1	1	1	1	0	0	1	1	1	0	1	1	1	0		15319	Hemoglobin subunit gamma-2 OS=Homo sapiens GN=HBG2 PE=1 SV=1
1397	4922	Q9Y2Z0	37.44	4	0	0	4	4	0	0	0	0	0	0	0	0			1590000	1520000									1	1	0	0	1	1	0	0	0	0	0	0	0	0		41024	Protein SGT1 homolog OS=Homo sapiens GN=SUGT1 PE=1 SV=3
1429	5505	Q9BYD6	37.43	4	0	0	4	0	0	0	4	0	0	0	0	0			594000				492000						1	1	0	0	1	0	0	0	1	0	0	0	0	0		36909	39S ribosomal protein L1 mitochondrial OS=Homo sapiens GN=MRPL1 PE=1 SV=2
1045	3530	Q92747	37.21	7	0	0	0	0	5	0	0	0	7	5	0	0									4930000				2	1	0	0	0	0	1	0	0	0	2	1	0	0		41569	Actin-related protein 2/3 complex subunit 1A OS=Homo sapiens GN=ARPC1A PE=2 SV=2
1403	3057	E9PKU7	37.16	2	0	0	2	2	0	0	0	0	0	0	0	0			1300000	1000000									1	1	0	0	1	1	0	0	0	0	0	0	0	0		96544	Neutral alpha-glucosidase AB OS=Homo sapiens GN=GANAB PE=1 SV=1
1403	3139	F5H6X6	37.16	2	0	0	2	2	0	0	0	0	0	0	0	0			1300000	1000000									1	1	0	0	1	1	0	0	0	0	0	0	0	0		96216	Neutral alpha-glucosidase AB OS=Homo sapiens GN=GANAB PE=1 SV=1
1403	3140	Q14697	37.16	2	0	0	2	2	0	0	0	0	0	0	0	0			1300000	1000000									1	1	0	0	1	1	0	0	0	0	0	0	0	0		106874	Neutral alpha-glucosidase AB OS=Homo sapiens GN=GANAB PE=1 SV=3
1257	65600	F8WAZ5	36.52	12	12	0	0	0	12	0	0	0	0	0	0	0	860000				1220000								1	1	2	0	0	0	1	0	0	0	0	0	0	0		14733	Choline-phosphate cytidylyltransferase A OS=Homo sapiens GN=PCYT1A PE=1 SV=1
1312	2968	K7EIG1	36.36	1	0	0	0	1	0	0	0	0	0	0	0	0				665000									1	1	0	0	0	1	0	0	0	0	0	0	0	0		140610	Clustered mitochondria protein homolog (Fragment) OS=Homo sapiens GN=CLUH PE=1 SV=2
1312	2969	O75153	36.36	1	0	0	0	1	0	0	0	0	0	0	0	0				665000									1	1	0	0	0	1	0	0	0	0	0	0	0	0		146669	Clustered mitochondria protein homolog OS=Homo sapiens GN=CLUH PE=1 SV=2
1312	2967	I3L2B0	36.36	1	0	0	0	1	0	0	0	0	0	0	0	0				665000									1	1	0	0	0	1	0	0	0	0	0	0	0	0		138229	Clustered mitochondria protein homolog (Fragment) OS=Homo sapiens GN=CLUH PE=1 SV=2
1258	5502	H0YKT4	36.19	9	9	0	0	0	9	9	0	0	0	0	0	0	1160000				621000	440000							1	1	1	0	0	0	1	1	0	0	0	0	0	0		14893	Signal peptidase complex catalytic subunit SEC11A OS=Homo sapiens GN=SEC11A PE=1 SV=1
1258	5503	H0YNG3	36.19	7	7	0	0	0	7	7	0	0	0	0	0	0	1160000				621000	440000							1	1	1	0	0	0	1	1	0	0	0	0	0	0		18651	Signal peptidase complex catalytic subunit SEC11 OS=Homo sapiens GN=SEC11A PE=1 SV=1
1258	5504	P67812	36.19	7	7	0	0	0	7	7	0	0	0	0	0	0	1160000				621000	440000							1	1	1	0	0	0	1	1	0	0	0	0	0	0		20625	Signal peptidase complex catalytic subunit SEC11A OS=Homo sapiens GN=SEC11A PE=1 SV=1
1389	3226	Q86UE4	36.12	3	0	0	0	0	0	0	0	3	0	0	3	0								259000			345000		1	1	0	0	0	0	0	0	0	1	0	0	1	0		63837	Protein LYRIC OS=Homo sapiens GN=MTDH PE=1 SV=2
1078	4866	Q99497	35.9	8	8	0	8	0	8	0	0	8	0	0	0	8	1650000		1570000		1010000			823000				518000	1	1	1	0	1	0	1	0	0	1	0	0	0	1		19891	Protein/nucleic acid deglycase DJ-1 OS=Homo sapiens GN=PARK7 PE=1 SV=2
1078	4865	K7ELW0	35.9	9	9	0	9	0	9	0	0	9	0	0	0	9	1650000		1570000		1010000			823000				518000	1	1	1	0	1	0	1	0	0	1	0	0	0	1		17910	Protein/nucleic acid deglycase DJ-1 OS=Homo sapiens GN=PARK7 PE=1 SV=1
1341	3547	O76094	35.85	2	0	0	0	0	0	0	0	2	2	0	0	0								346000	704000				1	1	0	0	0	0	0	0	0	1	1	0	0	0		74606	Signal recognition particle subunit SRP72 OS=Homo sapiens GN=SRP72 PE=1 SV=3
1341	4122	D6RDY6	35.85	4	0	0	0	0	0	0	0	4	4	0	0	0								346000	704000				1	1	0	0	0	0	0	0	0	1	1	0	0	0		39673	Signal recognition particle subunit SRP72 (Fragment) OS=Homo sapiens GN=SRP72 PE=1 SV=2
1771	11164	P26639	35.7	2	0	0	0	0	0	0	0	0	2	0	0	0									2160000				1	1	0	0	0	0	0	0	0	0	1	0	0	0		83435	Threonine--tRNA ligase cytoplasmic OS=Homo sapiens GN=TARS PE=1 SV=3
1190	3399	B7Z6D5	35.35	3	1	0	1	1	0	0	0	0	0	0	0	0	13000000		344000	340000									2	2	1	0	1	1	0	0	0	0	0	0	0	0		86605	Probable ATP-dependent RNA helicase DDX27 OS=Homo sapiens GN=DDX27 PE=1 SV=1
1190	3400	Q96GQ7	35.35	3	1	0	1	1	0	0	0	0	0	0	0	0	13000000		344000	340000									2	2	1	0	1	1	0	0	0	0	0	0	0	0		89835	Probable ATP-dependent RNA helicase DDX27 OS=Homo sapiens GN=DDX27 PE=1 SV=2
1351	3192	P22033	35.27	3	0	0	0	1	0	0	1	0	0	0	0	0				628000			495000						2	2	0	0	0	1	0	0	1	0	0	0	0	0		83135	Methylmalonyl-CoA mutase mitochondrial OS=Homo sapiens GN=MUT PE=1 SV=4
1977	5514	A0A140T9R1	35.21	5	5	0	0	0	0	0	0	0	0	0	0	0	470000												1	1	1	0	0	0	0	0	0	0	0	0	0	0		39777	Flotillin-1 (Fragment) OS=Homo sapiens GN=FLOT1 PE=1 SV=1
1977	5515	O75955	35.21	4	4	0	0	0	0	0	0	0	0	0	0	0	470000												1	1	1	0	0	0	0	0	0	0	0	0	0	0		47355	Flotillin-1 OS=Homo sapiens GN=FLOT1 PE=1 SV=3
1977	5512	A0A140T974	35.21	20	20	0	0	0	0	0	0	0	0	0	0	0	470000												1	1	1	0	0	0	0	0	0	0	0	0	0	0		9567	Flotillin-1 (Fragment) OS=Homo sapiens GN=FLOT1 PE=1 SV=1
1977	5513	A0A140T9W4	35.21	10	10	0	0	0	0	0	0	0	0	0	0	0	470000												1	1	1	0	0	0	0	0	0	0	0	0	0	0		20491	Flotillin-1 (Fragment) OS=Homo sapiens GN=FLOT1 PE=1 SV=1
1435	4471	P30740	35.03	6	0	0	0	0	0	4	0	0	0	3	0	0						318000							2	1	0	0	0	0	0	1	0	0	0	1	0	0		42742	Leukocyte elastase inhibitor OS=Homo sapiens GN=SERPINB1 PE=1 SV=1
1249	5479	A0A096LNV3	34.98	5	0	0	5	0	0	0	5	0	0	0	5	0			1810000				1090000				1080000		1	1	0	0	1	0	0	0	1	0	0	0	1	0		20885	E3 ubiquitin-protein ligase RNF114 (Fragment) OS=Homo sapiens GN=RNF114 PE=1 SV=1
1249	5481	A0A096LP02	34.98	5	0	0	5	0	0	0	5	0	0	0	5	0			1810000				1090000				1080000		1	1	0	0	1	0	0	0	1	0	0	0	1	0		22885	E3 ubiquitin-protein ligase RNF114 OS=Homo sapiens GN=RNF114 PE=1 SV=1
1249	5482	Q9Y508	34.98	4	0	0	4	0	0	0	4	0	0	0	4	0			1810000				1090000				1080000		1	1	0	0	1	0	0	0	1	0	0	0	1	0		25694	E3 ubiquitin-protein ligase RNF114 OS=Homo sapiens GN=RNF114 PE=1 SV=1
1380	65122	P82933	34.97	3	3	0	0	0	0	0	0	3	0	0	0	0	697000							345000					1	1	1	0	0	0	0	0	0	1	0	0	0	0		45835	28S ribosomal protein S9 mitochondrial OS=Homo sapiens GN=MRPS9 PE=1 SV=2
1331	3925	P55036	34.94	5	0	0	5	5	0	0	0	0	0	0	0	0			1500000	1030000									1	1	0	0	1	1	0	0	0	0	0	0	0	0		40737	26S proteasome non-ATPase regulatory subunit 4 OS=Homo sapiens GN=PSMD4 PE=1 SV=1
1331	3926	Q5VWC4	34.94	5	0	0	5	5	0	0	0	0	0	0	0	0			1500000	1030000									1	1	0	0	1	1	0	0	0	0	0	0	0	0		41079	26S proteasome non-ATPase regulatory subunit 4 OS=Homo sapiens GN=PSMD4 PE=1 SV=1
1331	4592	A6PVX3	34.94	9	0	0	9	9	0	0	0	0	0	0	0	0			1500000	1030000									1	1	0	0	1	1	0	0	0	0	0	0	0	0		21783	26S proteasome non-ATPase regulatory subunit 4 (Fragment) OS=Homo sapiens GN=PSMD4 PE=1 SV=1
1868	4702	Q9Y5A9	34.8	2	2	0	0	0	0	0	0	0	0	0	0	0	1430000												1	1	1	0	0	0	0	0	0	0	0	0	0	0		62334	YTH domain-containing family protein 2 OS=Homo sapiens GN=YTHDF2 PE=1 SV=2
1868	5708	S4R3V3	34.8	5	5	0	0	0	0	0	0	0	0	0	0	0	1430000												1	1	1	0	0	0	0	0	0	0	0	0	0	0		24908	YTH domain-containing family protein 2 (Fragment) OS=Homo sapiens GN=YTHDF2 PE=1 SV=1
1295	3684	A6NNN6	34.74	1	0	0	1	0	0	0	0	0	0	0	0	0			328000										2	1	0	0	1	1	0	0	0	0	0	0	0	0		210131	Pericentriolar material 1 protein OS=Homo sapiens GN=PCM1 PE=1 SV=5
1295	3688	E7ETA6	34.74	1	0	0	1	0	0	0	0	0	0	0	0	0			328000										2	1	0	0	1	1	0	0	0	0	0	0	0	0		227729	Pericentriolar material 1 protein OS=Homo sapiens GN=PCM1 PE=1 SV=1
1295	3689	Q15154	34.74	1	0	0	1	0	0	0	0	0	0	0	0	0			328000										2	1	0	0	1	1	0	0	0	0	0	0	0	0		228531	Pericentriolar material 1 protein OS=Homo sapiens GN=PCM1 PE=1 SV=4
1404	4210	H0YJJ9	34.52	8	0	0	0	8	0	0	0	8	0	0	0	0				2020000				0					1	1	0	0	0	1	0	0	0	1	0	0	0	0		20042	Serine/threonine-protein kinase VRK1 (Fragment) OS=Homo sapiens GN=VRK1 PE=1 SV=1
1404	4953	H0YJ50	34.52	6	0	0	0	6	0	0	0	6	0	0	0	0				2020000				0					1	1	0	0	0	1	0	0	0	1	0	0	0	0		26701	Serine/threonine-protein kinase VRK1 (Fragment) OS=Homo sapiens GN=VRK1 PE=1 SV=1
1404	4954	Q99986	34.52	4	0	0	0	4	0	0	0	4	0	0	0	0				2020000				0					1	1	0	0	0	1	0	0	0	1	0	0	0	0		45476	Serine/threonine-protein kinase VRK1 OS=Homo sapiens GN=VRK1 PE=1 SV=1
1240	4910	Q8TCJ2	34.4	1	1	1	1	0	0	0	0	0	0	0	0	0	552000	134000	245000										1	1	1	1	1	0	0	0	0	0	0	0	0	0		93674	Dolichyl-diphosphooligosaccharide--protein glycosyltransferase subunit STT3B OS=Homo sapiens GN=STT3B PE=1 SV=1
1439	5635	Q9H7B2	34.27	3	0	0	3	3	0	0	0	0	0	0	0	0			981000	1160000									1	1	0	0	1	1	0	0	0	0	0	0	0	0		35583	Ribosome production factor 2 homolog OS=Homo sapiens GN=RPF2 PE=1 SV=2
1929	4831	Q8TCS8	34.2	2	0	0	0	0	0	0	0	0	0	0	0	2												578000	1	1	0	0	0	0	0	0	0	0	0	0	0	1		85951	Polyribonucleotide nucleotidyltransferase 1 mitochondrial OS=Homo sapiens GN=PNPT1 PE=1 SV=2
1141	65631	D6RG19	34.17	9	0	0	0	0	9	0	0	0	9	9	0	0					5500000				3170000	3950000			1	1	0	0	0	0	1	0	0	0	1	1	0	0		9722	Ribosomal protein L37 OS=Homo sapiens GN=RPL37 PE=1 SV=1
1213	2931	P40939	34.12	3	0	0	1	0	0	0	1	0	0	0	2	0			231000				177000				194000		2	2	0	0	1	0	0	0	1	0	0	0	1	0		83000	Trifunctional enzyme subunit alpha mitochondrial OS=Homo sapiens GN=HADHA PE=1 SV=2
1320	3643	A8MQ02	33.93	1	0	0	0	0	0	0	0	0	1	1	0	0									2100000	996000			1	1	0	0	0	0	0	0	0	0	1	1	0	0		201804	Afadin OS=Homo sapiens GN=AFDN PE=1 SV=2
1320	3644	P55196	33.93	1	0	0	0	0	0	0	0	0	1	1	0	0									2100000	996000			1	1	0	0	0	0	0	0	0	0	1	1	0	0		206803	Afadin OS=Homo sapiens GN=AFDN PE=1 SV=3
1320	3645	J3KN01	33.93	1	0	0	0	0	0	0	0	0	1	1	0	0									2100000	996000			1	1	0	0	0	0	0	0	0	0	1	1	0	0		207616	Afadin OS=Homo sapiens GN=AFDN PE=1 SV=1
1320	3651	Q5TIG5	33.93	1	0	0	0	0	0	0	0	0	1	1	0	0									2100000	996000			1	1	0	0	0	0	0	0	0	0	1	1	0	0		189153	Afadin OS=Homo sapiens GN=AFDN PE=1 SV=1
1320	4872	H0Y7R8	33.93	5	0	0	0	0	0	0	0	0	5	5	0	0									2100000	996000			1	1	0	0	0	0	0	0	0	0	1	1	0	0		43331	Afadin (Fragment) OS=Homo sapiens GN=AFDN PE=1 SV=1
1815	4240	E9PJP2	33.88	1	0	0	1	0	0	0	0	0	0	0	0	0			274000										1	1	0	0	1	0	0	0	0	0	0	0	0	0		102885	Protein SOGA3 OS=Homo sapiens GN=SOGA3 PE=1 SV=1
1815	4241	Q5TF21	33.88	1	0	0	1	0	0	0	0	0	0	0	0	0			274000										1	1	0	0	1	0	0	0	0	0	0	0	0	0		103199	Protein SOGA3 OS=Homo sapiens GN=SOGA3 PE=3 SV=1
1928	3369	Q07960	33.76	4	0	0	0	0	0	4	0	0	0	0	0	0						815000							1	1	0	0	0	0	0	1	0	0	0	0	0	0		50436	Rho GTPase-activating protein 1 OS=Homo sapiens GN=ARHGAP1 PE=1 SV=1
1332	2833	P15121	33.68	3	0	0	0	0	0	0	0	0	0	0	3	3											851000	716000	1	1	0	0	0	0	0	0	0	0	0	0	1	1		35853	Aldose reductase OS=Homo sapiens GN=AKR1B1 PE=1 SV=3
1332	3515	E9PCX2	33.68	4	0	0	0	0	0	0	0	0	0	0	4	4											851000	716000	1	1	0	0	0	0	0	0	0	0	0	0	1	1		29445	Aldose reductase OS=Homo sapiens GN=AKR1B1 PE=1 SV=1
1332	3513	E9PEF9	33.68	10	0	0	0	0	0	0	0	0	0	0	10	10											851000	716000	1	1	0	0	0	0	0	0	0	0	0	0	1	1		11005	Aldose reductase OS=Homo sapiens GN=AKR1B1 PE=1 SV=1
1332	5520	V9GYG2	33.68	8	0	0	0	0	0	0	0	0	0	0	8	8											851000	716000	1	1	0	0	0	0	0	0	0	0	0	0	1	1		13306	Alcohol dehydrogenase [NADP(+)] OS=Homo sapiens GN=AKR1A1 PE=1 SV=1
1332	5521	V9GYP9	33.68	7	0	0	0	0	0	0	0	0	0	0	7	7											851000	716000	1	1	0	0	0	0	0	0	0	0	0	0	1	1		15606	Alcohol dehydrogenase [NADP(+)] (Fragment) OS=Homo sapiens GN=AKR1A1 PE=1 SV=1
1332	5522	Q5T621	33.68	7	0	0	0	0	0	0	0	0	0	0	7	7											851000	716000	1	1	0	0	0	0	0	0	0	0	0	0	1	1		16517	Alcohol dehydrogenase [NADP(+)] (Fragment) OS=Homo sapiens GN=AKR1A1 PE=1 SV=1
1332	5523	P14550	33.68	3	0	0	0	0	0	0	0	0	0	0	3	3											851000	716000	1	1	0	0	0	0	0	0	0	0	0	0	1	1		36573	Alcohol dehydrogenase [NADP(+)] OS=Homo sapiens GN=AKR1A1 PE=1 SV=3
1440	5552	Q9Y2S6	33.54	16	0	0	0	16	0	0	0	0	0	0	16	0				1100000							966000		1	1	0	0	0	1	0	0	0	0	0	0	1	0		7066	Translation machinery-associated protein 7 OS=Homo sapiens GN=TMA7 PE=1 SV=1
1379	3586	Q5JTH9	33.39	1	1	0	0	0	0	0	0	0	0	0	0	0	210000												1	1	1	0	0	0	0	0	0	0	0	0	0	0		143702	RRP12-like protein OS=Homo sapiens GN=RRP12 PE=1 SV=2
1349	3661	Q99661	33.28	4	0	0	0	2	0	0	2	0	0	0	0	0				653000			488000						2	2	0	0	0	1	0	0	1	0	0	0	0	0		81313	Kinesin-like protein KIF2C OS=Homo sapiens GN=KIF2C PE=1 SV=2
1115	3993	K7EP07	33.08	13	0	0	0	7	0	0	7	0	0	0	7	7				1220000			1120000				989000	900000	2	2	0	0	0	1	0	0	1	0	0	0	1	1		19251	Tubulin-folding cofactor B (Fragment) OS=Homo sapiens GN=TBCB PE=1 SV=8
1115	3994	K7EK42	33.08	12	0	0	0	6	0	0	6	0	0	0	6	6				1220000			1120000				989000	900000	2	2	0	0	0	1	0	0	1	0	0	0	1	1		21296	Tubulin-folding cofactor B OS=Homo sapiens GN=TBCB PE=1 SV=1
1115	3995	Q99426	33.08	9	0	0	0	5	0	0	5	0	0	0	5	5				1220000			1120000				989000	900000	2	2	0	0	0	1	0	0	1	0	0	0	1	1		27326	Tubulin-folding cofactor B OS=Homo sapiens GN=TBCB PE=1 SV=2
1353	4426	H0YHG0	32.96	2	0	0	0	0	0	0	0	0	0	0	0	2												575000	1	1	0	0	0	0	0	0	0	0	0	0	0	1		59194	Uncharacterized protein (Fragment) OS=Homo sapiens PE=1 SV=1
1353	4424	P82979	32.96	5	0	0	0	0	0	0	0	0	0	0	0	5												575000	1	1	0	0	0	0	0	0	0	0	0	0	0	1		23671	SAP domain-containing ribonucleoprotein OS=Homo sapiens GN=SARNP PE=1 SV=3
1353	4425	F8VZQ9	32.96	5	0	0	0	0	0	0	0	0	0	0	0	5												575000	1	1	0	0	0	0	0	0	0	0	0	0	0	1		24105	SAP domain-containing ribonucleoprotein OS=Homo sapiens GN=SARNP PE=1 SV=1
1980	4933	K7ES28	32.63	1	0	0	0	0	1	0	0	0	0	0	0	0					410000								1	1	0	0	0	0	1	0	0	0	0	0	0	0		149087	Protein strawberry notch homolog 2 OS=Homo sapiens GN=SBNO2 PE=1 SV=1
1980	4934	Q9Y2G9	32.63	1	0	0	0	0	1	0	0	0	0	0	0	0					410000								1	1	0	0	0	0	1	0	0	0	0	0	0	0		150274	Protein strawberry notch homolog 2 OS=Homo sapiens GN=SBNO2 PE=2 SV=3
1980	4307	A3KN83	32.63	1	0	0	0	0	1	0	0	0	0	0	0	0					410000								1	1	0	0	0	0	1	0	0	0	0	0	0	0		154312	Protein strawberry notch homolog 1 OS=Homo sapiens GN=SBNO1 PE=1 SV=1
1074	4622	O15511	32.59	8	8	0	0	0	8	0	0	0	8	8	0	0	3180000				2560000				3830000	2820000			1	1	2	0	0	0	1	0	0	0	1	1	0	0		16320	Actin-related protein 2/3 complex subunit 5 OS=Homo sapiens GN=ARPC5 PE=1 SV=3
1639	4039	Q14573	32.58	0	0	0	0	0	0	0	0	0	0	0	0	0										592000			1	1	0	0	0	0	0	0	0	0	0	1	0	0		304105	Inositol 1 4 5-trisphosphate receptor type 3 OS=Homo sapiens GN=ITPR3 PE=1 SV=2
1412	4956	A0A087X1I3	32.52	6	0	0	6	6	0	0	0	0	0	0	0	0			1030000	243000									1	1	0	0	1	1	0	0	0	0	0	0	0	0		56663	Succinate dehydrogenase [ubiquinone] flavoprotein subunit mitochondrial OS=Homo sapiens GN=SDHA PE=1 SV=1
1412	4957	D6RFM5	32.52	5	0	0	5	5	0	0	0	0	0	0	0	0			1030000	243000									1	1	0	0	1	1	0	0	0	0	0	0	0	0		63567	Succinate dehydrogenase [ubiquinone] flavoprotein subunit mitochondrial OS=Homo sapiens GN=SDHA PE=1 SV=1
1412	4958	P31040	32.52	4	0	0	4	4	0	0	0	0	0	0	0	0			1030000	243000									1	1	0	0	1	1	0	0	0	0	0	0	0	0		72692	Succinate dehydrogenase [ubiquinone] flavoprotein subunit mitochondrial OS=Homo sapiens GN=SDHA PE=1 SV=2
1370	3676	P28072	32.5	4	0	0	0	4	0	0	4	0	0	0	0	0				1860000			1440000						1	1	0	0	0	1	0	0	1	0	0	0	0	0		25358	Proteasome subunit beta type-6 OS=Homo sapiens GN=PSMB6 PE=1 SV=4
1311	4322	Q9P2P6	32.47	0	0	0	0	0	0	0	0	0	0	0	0	0				3200000									2	2	0	0	0	2	0	0	0	0	0	0	0	0		516351	StAR-related lipid transfer protein 9 OS=Homo sapiens GN=STARD9 PE=1 SV=3
1270	3349	K7EK91	32.31	0	0	0	0	0	0	0	0	0	0	0	0	0											747000		1	1	0	0	0	0	0	0	0	0	0	0	1	0		508791	Dynein heavy chain 17 axonemal OS=Homo sapiens GN=DNAH17 PE=1 SV=1
1270	3352	Q9UFH2	32.31	0	0	0	0	0	0	0	0	0	0	0	0	0											747000		1	1	0	0	0	0	0	0	0	0	0	0	1	0		511792	Dynein heavy chain 17 axonemal OS=Homo sapiens GN=DNAH17 PE=1 SV=2
1979	4931	P21796	32.22	4	0	0	4	0	0	0	0	0	0	0	0	0			364000										1	1	0	0	1	0	0	0	0	0	0	0	0	0		30773	Voltage-dependent anion-selective channel protein 1 OS=Homo sapiens GN=VDAC1 PE=1 SV=2
1979	4450	Q9Y277	32.22	4	0	0	4	0	0	0	0	0	0	0	0	0			364000										1	1	0	0	1	0	0	0	0	0	0	0	0	0		30659	Voltage-dependent anion-selective channel protein 3 OS=Homo sapiens GN=VDAC3 PE=1 SV=1
1313	4361	A0A286YF22	32.04	5	0	3	0	0	0	0	0	0	0	2	0	0		424000								2640000			2	2	0	1	0	0	0	0	0	0	0	1	0	0	Deamidation (NQ)	55939	D-3-phosphoglycerate dehydrogenase OS=Homo sapiens GN=PHGDH PE=4 SV=1
1313	65283	A0A286YFL2	32.04	6	0	3	0	0	0	0	0	0	0	2	0	0		424000								2640000			2	2	0	1	0	0	0	0	0	0	0	1	0	0	Deamidation (NQ)	45529	D-3-phosphoglycerate dehydrogenase OS=Homo sapiens GN=PHGDH PE=4 SV=1
1250	5676	Q9NP97	32.02	12	0	0	0	0	0	0	0	12	0	0	12	12								366000			1110000	1180000	1	1	0	0	0	0	0	0	0	1	0	0	1	1		10922	Dynein light chain roadblock-type 1 OS=Homo sapiens GN=DYNLRB1 PE=1 SV=3
1250	5677	Q8TF09	32.02	12	0	0	0	0	0	0	0	12	0	0	12	12								366000			1110000	1180000	1	1	0	0	0	0	0	0	0	1	0	0	1	1		10855	Dynein light chain roadblock-type 2 OS=Homo sapiens GN=DYNLRB2 PE=1 SV=1
1250	5678	H3BQI1	32.02	10	0	0	0	0	0	0	0	10	0	0	10	10								366000			1110000	1180000	1	1	0	0	0	0	0	0	0	1	0	0	1	1		13852	Dynein light chain roadblock-type 2 OS=Homo sapiens GN=DYNLRB2 PE=1 SV=1
1250	5679	B1AKR6	32.02	8	0	0	0	0	0	0	0	8	0	0	8	8								366000			1110000	1180000	1	1	0	0	0	0	0	0	0	1	0	0	1	1		16253	Dynein light chain roadblock-type 1 OS=Homo sapiens GN=DYNLRB1 PE=1 SV=1
1091	3958	A6NC98	31.99	1	1	0	0	0	0	1	1	0	0	0	0	0	1310000					596000	1650000						1	1	1	0	0	0	0	1	2	0	0	0	0	0		164808	Coiled-coil domain-containing protein 88B OS=Homo sapiens GN=CCDC88B PE=1 SV=1
1091	4401	H7BY33	31.99	1	1	0	0	0	0	1	1	0	0	0	0	0	1310000					596000	1650000						1	1	1	0	0	0	0	1	2	0	0	0	0	0		80655	Coiled-coil domain-containing protein 88B OS=Homo sapiens GN=CCDC88B PE=1 SV=1
1301	2841	Q8TD57	31.97	0	0	0	0	0	0	0	0	0	0	0	0	0										1000000			1	1	0	0	0	0	0	0	0	0	0	1	0	0	Oxidation (M)	470774	Dynein heavy chain 3 axonemal OS=Homo sapiens GN=DNAH3 PE=2 SV=1
1430	5582	Q9UHW5	31.96	5	0	0	5	0	0	0	5	0	0	0	0	0			460000				570000						1	1	0	0	1	0	0	0	1	0	0	0	0	0		32761	GPN-loop GTPase 3 OS=Homo sapiens GN=GPN3 PE=1 SV=2
2029	5605	Q9ULX3	31.7	4	0	0	0	0	0	0	0	4	0	0	0	0								487000					1	1	0	0	0	0	0	0	0	1	0	0	0	0		46675	RNA-binding protein NOB1 OS=Homo sapiens GN=NOB1 PE=1 SV=1
2029	5604	H3BUR4	31.7	23	0	0	0	0	0	0	0	23	0	0	0	0								487000					1	1	0	0	0	0	0	0	0	1	0	0	0	0		7574	RNA-binding protein NOB1 OS=Homo sapiens GN=NOB1 PE=1 SV=1
898	5601	Q5JR08	31.7	4	4	4	0	0	4	4	4	4	4	4	0	0	6080000	1060000			6380000	4920000	1570000	1380000	6750000	4900000			1	1	1	1	0	0	1	1	1	1	1	1	0	0		21523	Rho-related GTP-binding protein RhoC (Fragment) OS=Homo sapiens GN=RHOC PE=1 SV=8
898	5602	P61586	31.7	4	4	4	0	0	4	4	4	4	4	4	0	0	6080000	1060000			6380000	4920000	1570000	1380000	6750000	4900000			1	1	1	1	0	0	1	1	1	1	1	1	0	0		21768	Transforming protein RhoA OS=Homo sapiens GN=RHOA PE=1 SV=1
898	5603	P08134	31.7	4	4	4	0	0	4	4	4	4	4	4	0	0	6080000	1060000			6380000	4920000	1570000	1380000	6750000	4900000			1	1	1	1	0	0	1	1	1	1	1	1	0	0		22006	Rho-related GTP-binding protein RhoC OS=Homo sapiens GN=RHOC PE=1 SV=1
2032	5594	E9PE17	31.62	7	0	0	0	0	0	0	7	0	0	0	0	0							452000						1	1	0	0	0	0	0	0	1	0	0	0	0	0		14374	28S ribosomal protein S17 mitochondrial (Fragment) OS=Homo sapiens GN=MRPS17 PE=1 SV=1
2032	5595	I3L0E3	31.62	4	0	0	0	0	0	0	4	0	0	0	0	0							452000						1	1	0	0	0	0	0	0	1	0	0	0	0	0		25720	HCG1984214 isoform CRA_a OS=Homo sapiens GN=hCG_1984214 PE=4 SV=1
1395	4489	Q15437	31.36	2	0	2	0	0	0	0	0	0	0	0	0	0		182000											1	1	0	1	0	0	0	0	0	0	0	0	0	0		86479	Protein transport protein Sec23B OS=Homo sapiens GN=SEC23B PE=1 SV=2
1226	3620	Q12769	31.31	1	1	0	0	0	0	0	1	0	0	0	0	0	1650000						1260000						1	1	1	0	0	0	0	0	1	0	0	0	0	0		162121	Nuclear pore complex protein Nup160 OS=Homo sapiens GN=NUP160 PE=1 SV=3
1226	4413	E9PR16	31.31	1	1	0	0	0	0	0	1	0	0	0	0	0	1650000						1260000						1	1	1	0	0	0	0	0	1	0	0	0	0	0		127448	Nuclear pore complex protein Nup160 (Fragment) OS=Homo sapiens GN=NUP160 PE=1 SV=2
1226	4417	G3V198	31.31	1	1	0	0	0	0	0	1	0	0	0	0	0	1650000						1260000						1	1	1	0	0	0	0	0	1	0	0	0	0	0		148980	Nuclear pore complex protein Nup160 (Fragment) OS=Homo sapiens GN=NUP160 PE=1 SV=2
1382	4267	E9PFQ4	31.29	1	0	0	1	1	0	0	0	0	0	0	0	0			394000	469000									1	1	0	0	1	1	0	0	0	0	0	0	0	0		125476	Pleckstrin homology-like domain family B member 2 (Fragment) OS=Homo sapiens GN=PHLDB2 PE=1 SV=1
1382	4274	Q86SQ0	31.29	1	0	0	1	1	0	0	0	0	0	0	0	0			394000	469000									1	1	0	0	1	1	0	0	0	0	0	0	0	0		142158	Pleckstrin homology-like domain family B member 2 OS=Homo sapiens GN=PHLDB2 PE=1 SV=2
1382	4266	A0A1W2PQ63	31.29	1	0	0	1	1	0	0	0	0	0	0	0	0			394000	469000									1	1	0	0	1	1	0	0	0	0	0	0	0	0		84159	Pleckstrin homology-like domain family B member 2 (Fragment) OS=Homo sapiens GN=PHLDB2 PE=1 SV=1
1382	4955	E9PGF6	31.29	1	0	0	1	1	0	0	0	0	0	0	0	0			394000	469000									1	1	0	0	1	1	0	0	0	0	0	0	0	0		86648	Pleckstrin homology-like domain family B member 2 OS=Homo sapiens GN=PHLDB2 PE=1 SV=1
1366	65252	Q2M389	31.04	1	0	0	0	0	0	0	1	0	0	0	0	0							2140000						1	1	0	0	0	0	0	0	1	0	0	0	0	0		136403	WASH complex subunit 4 OS=Homo sapiens GN=WASHC4 PE=1 SV=2
1366	5032	A0A087X256	31.04	1	0	0	0	0	0	0	1	0	0	0	0	0							2140000						1	1	0	0	0	0	0	0	1	0	0	0	0	0		136502	WASH complex subunit 4 OS=Homo sapiens GN=WASHC4 PE=1 SV=1
1147	5706	O15198	30.94	3	3	0	0	0	3	3	0	0	0	0	0	0	1240000				959000	794000							1	1	1	0	0	0	1	1	0	0	0	0	0	0		52493	Mothers against decapentaplegic homolog 9 OS=Homo sapiens GN=SMAD9 PE=1 SV=1
1147	5707	Q15796	30.94	3	3	0	0	0	3	3	0	0	0	0	0	0	1240000				959000	794000							1	1	1	0	0	0	1	1	0	0	0	0	0	0		52306	Mothers against decapentaplegic homolog 2 OS=Homo sapiens GN=SMAD2 PE=1 SV=1
1424	4799	Q14019	30.68	6	0	0	0	0	0	0	0	6	0	0	0	0								1180000					1	1	0	0	0	0	0	0	0	1	0	0	0	0		15945	Coactosin-like protein OS=Homo sapiens GN=COTL1 PE=1 SV=3
799	3565	O14744	30.66	2	2	0	2	2	2	2	2	2	2	0	2	0	3200000		3380000	2960000	3150000	2350000	2710000	1950000	4230000		2580000		1	1	1	0	1	1	3	1	1	1	2	0	1	0		72684	Protein arginine N-methyltransferase 5 OS=Homo sapiens GN=PRMT5 PE=1 SV=4
799	4278	G3V5L5	30.66	6	6	0	6	6	6	6	6	6	6	0	6	0	3200000		3380000	2960000	3150000	2350000	2710000	1950000	4230000		2580000		1	1	1	0	1	1	3	1	1	1	2	0	1	0		19617	Protein arginine N-methyltransferase 5 (Fragment) OS=Homo sapiens GN=PRMT5 PE=1 SV=8
799	4279	G3V580	30.66	6	6	0	6	6	6	6	6	6	6	0	6	0	3200000		3380000	2960000	3150000	2350000	2710000	1950000	4230000		2580000		1	1	1	0	1	1	3	1	1	1	2	0	1	0		20375	Protein arginine N-methyltransferase 5 (Fragment) OS=Homo sapiens GN=PRMT5 PE=1 SV=1
799	4280	C9JSX3	30.66	5	5	0	5	5	5	5	5	5	5	0	5	0	3200000		3380000	2960000	3150000	2350000	2710000	1950000	4230000		2580000		1	1	1	0	1	1	3	1	1	1	2	0	1	0		20590	Protein arginine N-methyltransferase 5 (Fragment) OS=Homo sapiens GN=PRMT5 PE=1 SV=2
799	6043	G3V2X6	30.66	5	5	0	5	5	5	5	5	5	5	0	5	0	3200000		3380000	2960000	3150000	2350000	2710000	1950000	4230000		2580000		1	1	1	0	1	1	3	1	1	1	2	0	1	0		20588	Protein arginine N-methyltransferase 5 (Fragment) OS=Homo sapiens GN=PRMT5 PE=1 SV=1
1394	4663	Q86W42	30.56	3	0	0	3	0	0	0	0	0	0	0	0	0			455000										1	1	0	0	1	0	0	0	0	0	0	0	0	0		37535	THO complex subunit 6 homolog OS=Homo sapiens GN=THOC6 PE=1 SV=1
1814	4086	Q9Y6Y8	30.5	2	0	0	2	0	0	0	0	0	0	0	0	0			1330000										1	1	0	0	1	0	0	0	0	0	0	0	0	0		111076	SEC23-interacting protein OS=Homo sapiens GN=SEC23IP PE=1 SV=1
833	4544	Q12986	30.39	1	1	0	0	0	1	1	0	0	1	1	1	1	71500000				61000000	39500000			119000000	90700000	20600000	19900000	1	1	1	0	0	0	2	2	0	0	2	2	1	1		124395	Transcriptional repressor NF-X1 OS=Homo sapiens GN=NFX1 PE=1 SV=2
1864	4170	Q8WVM8	30.38	2	0	0	2	0	0	0	0	0	0	0	0	0			564000										1	1	0	0	1	0	0	0	0	0	0	0	0	0		72380	Sec1 family domain-containing protein 1 OS=Homo sapiens GN=SCFD1 PE=1 SV=4
1714	4051	Q9UHB9	30.05	4	0	0	0	0	0	0	4	0	0	0	0	0							615000						1	1	0	0	0	0	0	0	1	0	0	0	0	0		70730	Signal recognition particle subunit SRP68 OS=Homo sapiens GN=SRP68 PE=1 SV=2
2037	5761	Q5T8C6	30.02	2	0	2	0	0	0	0	0	0	0	0	0	0		1830000											1	1	0	1	0	0	0	0	0	0	0	0	0	0		54704	Cell division cycle protein 16 homolog OS=Homo sapiens GN=CDC16 PE=1 SV=1
2037	5762	Q13042	30.02	2	0	2	0	0	0	0	0	0	0	0	0	0		1830000											1	1	0	1	0	0	0	0	0	0	0	0	0	0		71656	Cell division cycle protein 16 homolog OS=Homo sapiens GN=CDC16 PE=1 SV=2
1869	4355	A0A0G2JPP5	29.73	1	0	0	0	0	0	0	1	0	0	0	0	0							214000						1	1	0	0	0	0	0	0	1	0	0	0	0	0		177723	Protein scribble homolog OS=Homo sapiens GN=SCRIB PE=1 SV=1
1869	4388	Q9BTT6	29.73	2	0	0	0	0	0	0	2	0	0	0	0	0							214000						1	1	0	0	0	0	0	0	1	0	0	0	0	0		59242	Leucine-rich repeat-containing protein 1 OS=Homo sapiens GN=LRRC1 PE=1 SV=1
1869	5102	Q5T0G3	29.73	8	0	0	0	0	0	0	8	0	0	0	0	0							214000						1	1	0	0	0	0	0	0	1	0	0	0	0	0		17839	Leucine-rich repeat-containing protein 1 OS=Homo sapiens GN=LRRC1 PE=1 SV=1
1356	4115	Q6V1P9	29.24	0	0	0	0	0	0	0	0	0	0	0	0	0	5200000									3320000			1	1	1	0	0	0	0	0	0	0	0	1	0	0		322234	Protocadherin-23 OS=Homo sapiens GN=DCHS2 PE=2 SV=1
1356	4116	A0A096LNH0	29.24	0	0	0	0	0	0	0	0	0	0	0	0	0	5200000									3320000			1	1	1	0	0	0	0	0	0	0	0	1	0	0		322221	Protocadherin-23 (Fragment) OS=Homo sapiens GN=DCHS2 PE=1 SV=1
1930	5047	A8MX75	29.23	4	0	0	0	0	0	0	4	0	0	0	0	0							1500000						1	1	0	0	0	0	0	0	1	0	0	0	0	0		80512	TFIIH basal transcription factor complex helicase XPD subunit (Fragment) OS=Homo sapiens GN=ERCC2 PE=1 SV=2
1987	4959	O76071	29.02	6	0	0	0	6	0	0	0	0	0	0	0	0				962000									1	1	0	0	0	1	0	0	0	0	0	0	0	0		37840	Probable cytosolic iron-sulfur protein assembly protein CIAO1 OS=Homo sapiens GN=CIAO1 PE=1 SV=1
1798	5788	A0A087WY55	28.92	4	0	0	4	0	0	0	0	0	0	0	0	0			488000										1	1	0	0	1	0	0	0	0	0	0	0	0	0		31102	Chromosome 6 open reading frame 55 isoform CRA_b OS=Homo sapiens GN=VTA1 PE=1 SV=1
1798	5787	Q5TGM0	28.92	4	0	0	4	0	0	0	0	0	0	0	0	0			488000										1	1	0	0	1	0	0	0	0	0	0	0	0	0		27331	Vacuolar protein sorting-associated protein VTA1 homolog OS=Homo sapiens GN=VTA1 PE=1 SV=1
1798	5789	Q9NP79	28.92	3	0	0	3	0	0	0	0	0	0	0	0	0			488000										1	1	0	0	1	0	0	0	0	0	0	0	0	0		33879	Vacuolar protein sorting-associated protein VTA1 homolog OS=Homo sapiens GN=VTA1 PE=1 SV=1
1813	5722	Q6RFH5	28.81	4	0	0	4	0	0	0	0	0	0	0	0	0			270000										1	1	0	0	1	0	0	0	0	0	0	0	0	0		42441	WD repeat-containing protein 74 OS=Homo sapiens GN=WDR74 PE=1 SV=1
1813	5721	E9PS41	28.81	5	0	0	5	0	0	0	0	0	0	0	0	0			270000										1	1	0	0	1	0	0	0	0	0	0	0	0	0		36405	WD repeat-containing protein 74 OS=Homo sapiens GN=WDR74 PE=1 SV=1
2033	65558	Q9H190	28.79	4	0	0	0	0	0	0	0	0	4	0	0	0									5380000				1	1	0	0	0	0	0	0	0	0	1	0	0	0		31594	Syntenin-2 OS=Homo sapiens GN=SDCBP2 PE=1 SV=2
1220	4777	P19388	28.67	7	0	0	7	7	0	0	7	0	0	0	0	0			2680000	2340000			2000000						1	1	0	0	1	1	0	0	1	0	0	0	0	0		24551	DNA-directed RNA polymerases I II and III subunit RPABC1 OS=Homo sapiens GN=POLR2E PE=1 SV=4
1866	4187	H0YA93	28.52	1	0	0	0	0	0	0	1	0	0	0	0	0							193000						1	1	0	0	0	0	0	0	1	0	0	0	0	0		158174	NEDD4-binding protein 2 (Fragment) OS=Homo sapiens GN=N4BP2 PE=1 SV=1
1866	4188	Q86UW6	28.52	1	0	0	0	0	0	0	1	0	0	0	0	0							193000						1	1	0	0	0	0	0	0	1	0	0	0	0	0		198800	NEDD4-binding protein 2 OS=Homo sapiens GN=N4BP2 PE=1 SV=2
1232	5033	P62875	28.46	13	0	13	0	0	0	13	0	13	0	0	0	0		307000				892000		840000					1	1	0	1	0	0	0	1	0	1	0	0	0	0		7645	DNA-directed RNA polymerases I II and III subunit RPABC5 OS=Homo sapiens GN=POLR2L PE=1 SV=1
1943	4362	Q00403	28.43	4	0	0	4	0	0	0	0	0	0	0	0	0			602000										1	1	0	0	1	0	0	0	0	0	0	0	0	0		34833	Transcription initiation factor IIB OS=Homo sapiens GN=GTF2B PE=1 SV=1
1943	5592	B1APE1	28.43	6	0	0	6	0	0	0	0	0	0	0	0	0			602000										1	1	0	0	1	0	0	0	0	0	0	0	0	0		24988	Transcription initiation factor IIB (Fragment) OS=Homo sapiens GN=GTF2B PE=1 SV=1
1943	5593	B1APE2	28.43	6	0	0	6	0	0	0	0	0	0	0	0	0			602000										1	1	0	0	1	0	0	0	0	0	0	0	0	0		25636	Transcription initiation factor IIB (Fragment) OS=Homo sapiens GN=GTF2B PE=1 SV=1
2031	5736	A6PVP4	28.42	8	0	0	8	0	0	0	0	0	0	0	0	0			860000										1	1	0	0	1	0	0	0	0	0	0	0	0	0		15327	Mediator of RNA polymerase II transcription subunit 20 (Fragment) OS=Homo sapiens GN=MED20 PE=1 SV=1
1774	5067	Q96P70	28.23	2	0	0	2	0	0	0	0	0	0	0	0	0			577000										1	1	0	0	1	0	0	0	0	0	0	0	0	0		115963	Importin-9 OS=Homo sapiens GN=IPO9 PE=1 SV=3
2038	5050	Q96J02	28.18	1	0	0	1	0	0	0	0	0	0	0	0	0			605000										1	1	0	0	1	0	0	0	0	0	0	0	0	0		102803	E3 ubiquitin-protein ligase Itchy homolog OS=Homo sapiens GN=ITCH PE=1 SV=2
1372	5090	Q8TAT6	27.94	2	0	0	0	0	2	0	0	0	0	0	0	0					1620000								1	1	0	0	0	0	1	0	0	0	0	0	0	0		68120	Nuclear protein localization protein 4 homolog OS=Homo sapiens GN=NPLOC4 PE=1 SV=3
1111	3865	Q8N3R9	27.68	2	0	0	2	0	2	2	0	0	0	0	0	0			679000		1060000	713000							1	1	0	0	1	0	1	1	0	0	0	0	0	0		77294	MAGUK p55 subfamily member 5 OS=Homo sapiens GN=MPP5 PE=1 SV=3
2076	5830	P23381	27.6	3	0	0	0	0	0	0	0	0	0	0	0	3												775000	1	1	0	0	0	0	0	0	0	0	0	0	0	1		53165	Tryptophan--tRNA ligase cytoplasmic OS=Homo sapiens GN=WARS PE=1 SV=2
1688	4244	E3W994	27.54	1	0	0	0	0	1	0	0	0	0	0	0	0					183000								1	1	0	0	0	0	1	0	0	0	0	0	0	0		138864	CLIP-associating protein 2 OS=Homo sapiens GN=CLASP2 PE=1 SV=2
1688	4245	J3KR49	27.54	1	0	0	0	0	1	0	0	0	0	0	0	0					183000								1	1	0	0	0	0	1	0	0	0	0	0	0	0		140907	CLIP-associating protein 2 OS=Homo sapiens GN=CLASP2 PE=1 SV=1
1688	4246	O75122	27.54	1	0	0	0	0	1	0	0	0	0	0	0	0					183000								1	1	0	0	0	0	1	0	0	0	0	0	0	0		141132	CLIP-associating protein 2 OS=Homo sapiens GN=CLASP2 PE=1 SV=2
1688	4247	A0A0U1RQI6	27.54	1	0	0	0	0	1	0	0	0	0	0	0	0					183000								1	1	0	0	0	0	1	0	0	0	0	0	0	0		142327	CLIP-associating protein 2 OS=Homo sapiens GN=CLASP2 PE=1 SV=1
1688	4254	E7ERI8	27.54	1	0	0	0	0	1	0	0	0	0	0	0	0					183000								1	1	0	0	0	0	1	0	0	0	0	0	0	0		165627	CLIP-associating protein 2 OS=Homo sapiens GN=CLASP2 PE=1 SV=1
1688	4255	E7EW49	27.54	1	0	0	0	0	1	0	0	0	0	0	0	0					183000								1	1	0	0	0	0	1	0	0	0	0	0	0	0		165698	CLIP-associating protein 2 OS=Homo sapiens GN=CLASP2 PE=1 SV=1
1386	5811	Q9UNH7	27.53	3	3	0	0	0	0	0	0	0	0	3	0	0	752000									473000			1	1	1	0	0	0	0	0	0	0	0	1	0	0		46649	Sorting nexin-6 OS=Homo sapiens GN=SNX6 PE=1 SV=1
1386	5812	A0A0A0MRI2	27.53	3	3	0	0	0	0	0	0	0	0	3	0	0	752000									473000			1	1	1	0	0	0	0	0	0	0	0	1	0	0		47804	Sorting nexin OS=Homo sapiens GN=SNX6 PE=1 SV=1
1685	12480	E9PHA2	27.52	2	0	0	0	0	0	0	0	0	2	0	0	0									128000				1	1	0	0	0	0	0	0	0	0	1	0	0	0		81573	Condensin complex subunit 2 OS=Homo sapiens GN=NCAPH PE=1 SV=1
1685	65140	Q15003	27.52	2	0	0	0	0	0	0	0	0	2	0	0	0									128000				1	1	0	0	0	0	0	0	0	0	1	0	0	0		82563	Condensin complex subunit 2 OS=Homo sapiens GN=NCAPH PE=1 SV=3
1685	65174	C9J470	27.52	2	0	0	0	0	0	0	0	0	2	0	0	0									128000				1	1	0	0	0	0	0	0	0	0	1	0	0	0		68012	Condensin complex subunit 2 (Fragment) OS=Homo sapiens GN=NCAPH PE=1 SV=8
1685	65744	C9JZP1	27.52	6	0	0	0	0	0	0	0	0	6	0	0	0									128000				1	1	0	0	0	0	0	0	0	0	1	0	0	0		23957	Condensin complex subunit 2 (Fragment) OS=Homo sapiens GN=NCAPH PE=1 SV=1
1817	4253	O43815	27.37	3	3	0	0	0	0	0	0	0	0	0	0	0	1620000												1	1	1	0	0	0	0	0	0	0	0	0	0	0		86132	Striatin OS=Homo sapiens GN=STRN PE=1 SV=4
1259	5805	Q5TEJ7	26.94	7	0	0	7	7	0	0	0	0	0	0	0	0			1220000	1040000									1	1	0	0	1	1	0	0	0	0	0	0	0	0		19433	Replication protein A 32 kDa subunit (Fragment) OS=Homo sapiens GN=RPA2 PE=1 SV=1
1259	5806	P15927	26.94	4	0	0	4	4	0	0	0	0	0	0	0	0			1220000	1040000									1	1	0	0	1	1	0	0	0	0	0	0	0	0		29247	Replication protein A 32 kDa subunit OS=Homo sapiens GN=RPA2 PE=1 SV=1
2039	5818	C9JWM1	26.92	11	0	0	0	0	11	0	0	0	0	0	0	0					222000								1	1	0	0	0	0	1	0	0	0	0	0	0	0		14904	Runt-related transcription factor 1 (Fragment) OS=Homo sapiens GN=RUNX1 PE=1 SV=1
1773	4348	Q7LBC6	26.67	1	0	0	0	0	0	1	0	0	0	0	0	0						2570000							1	1	0	0	0	0	0	1	0	0	0	0	0	0		191580	Lysine-specific demethylase 3B OS=Homo sapiens GN=KDM3B PE=1 SV=2
2034	65560	E9PPG7	26.55	9	0	0	0	0	0	0	0	0	9	0	0	0									673000				1	1	0	0	0	0	0	0	0	0	1	0	0	0		13577	Ethylmalonyl-CoA decarboxylase OS=Homo sapiens GN=ECHDC1 PE=1 SV=1
2034	65790	H0Y5L2	26.55	4	0	0	0	0	0	0	0	0	4	0	0	0									673000				1	1	0	0	0	0	0	0	0	0	1	0	0	0		28298	Ethylmalonyl-CoA decarboxylase (Fragment) OS=Homo sapiens GN=ECHDC1 PE=1 SV=1
1684	4134	O95140	26.55	1	0	0	0	0	1	0	0	0	0	0	0	0					3730000								1	1	0	0	0	0	1	0	0	0	0	0	0	0		86402	Mitofusin-2 OS=Homo sapiens GN=MFN2 PE=1 SV=3
1251	5558	G3V2N2	26.53	3	0	0	3	3	3	0	0	0	0	0	0	0			85700	94000	214000								1	1	0	0	1	1	1	0	0	0	0	0	0	0	Deamidation (NQ)	52680	Homeobox protein SIX4 (Fragment) OS=Homo sapiens GN=SIX4 PE=1 SV=3
2077	5987	Q9BYG3	26.5	4	0	0	4	0	0	0	0	0	0	0	0	0			347000										1	1	0	0	1	0	0	0	0	0	0	0	0	0		34222	MKI67 FHA domain-interacting nucleolar phosphoprotein OS=Homo sapiens GN=NIFK PE=1 SV=1
2078	6184	Q6ZSJ8	26.42	10	0	0	0	0	0	0	0	0	0	0	0	10												484000	1	1	0	0	0	0	0	0	0	0	0	0	0	1		11471	Uncharacterized protein C1orf122 OS=Homo sapiens GN=C1orf122 PE=4 SV=2
1927	4404	H0YME5	26.35	1	0	0	0	0	0	0	0	0	0	1	0	0										338000			1	1	0	0	0	0	0	0	0	0	0	1	0	0		161236	eIF-2-alpha kinase GCN2 (Fragment) OS=Homo sapiens GN=EIF2AK4 PE=1 SV=1
1927	4405	Q9P2K8	26.35	1	0	0	0	0	0	0	0	0	0	1	0	0										338000			1	1	0	0	0	0	0	0	0	0	0	1	0	0		186909	eIF-2-alpha kinase GCN2 OS=Homo sapiens GN=EIF2AK4 PE=1 SV=3
2035	5600	Q9NYL2	26.27	1	0	0	1	0	0	0	0	0	0	0	0	0			270000										1	1	0	0	1	0	0	0	0	0	0	0	0	0		91155	Mitogen-activated protein kinase kinase kinase 20 OS=Homo sapiens GN=MAP3K20 PE=1 SV=3
1189	6218	Q8IWZ5	26.1	1	0	0	0	0	0	0	0	0	0	0	1	1											1420000	1490000	1	1	0	0	0	0	0	0	0	0	0	0	1	1		82745	Tripartite motif-containing protein 42 OS=Homo sapiens GN=TRIM42 PE=1 SV=2
1779	4469	O95235	26.1	1	0	0	0	0	0	0	0	0	0	1	0	0										1230000			1	1	0	0	0	0	0	0	0	0	0	1	0	0		100278	Kinesin-like protein KIF20A OS=Homo sapiens GN=KIF20A PE=1 SV=1
1441	6451	F5GYF7	25.92	6	0	0	6	0	0	0	0	6	0	0	0	0			332000					351000					1	1	0	0	1	0	0	0	0	1	0	0	0	0		23640	COP9 signalosome complex subunit 7a (Fragment) OS=Homo sapiens GN=COPS7A PE=1 SV=8
1148	6132	P53582	25.85	3	0	0	3	3	0	0	3	3	0	0	0	0			1180000	1380000			1480000	640000					1	1	0	0	1	1	0	0	1	1	0	0	0	0		43215	Methionine aminopeptidase 1 OS=Homo sapiens GN=METAP1 PE=1 SV=2
1982	4526	O43293	25.46	3	0	3	0	0	0	0	0	0	0	0	0	0		86400											1	1	0	1	0	0	0	0	0	0	0	0	0	0		52536	Death-associated protein kinase 3 OS=Homo sapiens GN=DAPK3 PE=1 SV=1
1230	5550	Q5T5X7	25.38	1	0	0	1	0	0	0	1	0	0	0	0	0			60800				243000						1	1	0	0	1	0	0	0	1	0	0	0	0	0		94475	BEN domain-containing protein 3 OS=Homo sapiens GN=BEND3 PE=1 SV=1
1931	4912	P00367	25.36	3	0	0	0	0	0	0	0	0	0	0	0	3												270000	1	1	0	0	0	0	0	0	0	0	0	0	0	1		61398	Glutamate dehydrogenase 1 mitochondrial OS=Homo sapiens GN=GLUD1 PE=1 SV=2
1065	5526	P02747	25.33	7	0	0	7	7	0	7	7	7	0	0	0	0			3230000	3260000		2930000	2490000	1820000					1	1	0	0	1	1	0	1	1	1	0	0	0	0	Deamidation (NQ)	25774	Complement C1q subcomponent subunit C OS=Homo sapiens GN=C1QC PE=1 SV=3
1608	3199	H3BP71	25.17	2	0	0	0	2	0	0	0	0	0	0	0	0				864000									1	1	0	0	0	1	0	0	0	0	0	0	0	0		109049	E3 ubiquitin-protein ligase BRE1B OS=Homo sapiens GN=RNF40 PE=1 SV=2
1608	3200	O75150	25.17	2	0	0	0	2	0	0	0	0	0	0	0	0				864000									1	1	0	0	0	1	0	0	0	0	0	0	0	0		113650	E3 ubiquitin-protein ligase BRE1B OS=Homo sapiens GN=RNF40 PE=1 SV=4
1562	5663	Q8IWI9	25.08	0	0	0	0	0	0	0	0	0	0	0	0	0									855000				1	1	0	0	0	0	0	0	0	0	1	0	0	0	Deamidation (NQ)	331836	MAX gene-associated protein OS=Homo sapiens GN=MGA PE=1 SV=3
1562	6122	H3BP52	25.08	1	0	0	0	0	0	0	0	0	1	0	0	0									855000				1	1	0	0	0	0	0	0	0	0	1	0	0	0	Deamidation (NQ)	120593	MAX gene-associated protein (Fragment) OS=Homo sapiens GN=MGA PE=1 SV=1
1562	6123	H3BTF4	25.08	1	0	0	0	0	0	0	0	0	1	0	0	0									855000				1	1	0	0	0	0	0	0	0	0	1	0	0	0	Deamidation (NQ)	126715	MAX gene-associated protein (Fragment) OS=Homo sapiens GN=MGA PE=1 SV=1
1734	13555	Q86VD9	25.07	1	0	0	0	0	0	0	0	0	1	0	0	0									9570000				1	1	0	0	0	0	0	0	0	0	1	0	0	0		63471	GPI mannosyltransferase 4 OS=Homo sapiens GN=PIGZ PE=2 SV=4
2036	4305	Q14686	25.06	1	0	0	0	0	0	0	0	1	0	0	0	0								619000					1	1	0	0	0	0	0	0	0	1	0	0	0	0		219144	Nuclear receptor coactivator 6 OS=Homo sapiens GN=NCOA6 PE=1 SV=3
1099	5747	C9JN71	25.01	2	2	0	0	0	2	0	0	0	0	0	0	0	85400000				133000000								1	1	1	0	0	0	3	0	0	0	0	0	0	0		61540	Zinc finger protein 878 OS=Homo sapiens GN=ZNF878 PE=3 SV=2
1981	4877	Q9NRR6	24.93	1	0	0	0	1	0	0	0	0	0	0	0	0				146000									1	1	0	0	0	1	0	0	0	0	0	0	0	0		70205	72 kDa inositol polyphosphate 5-phosphatase OS=Homo sapiens GN=INPP5E PE=1 SV=2
1828	4908	O60313	24.87	1	0	0	1	0	0	0	0	0	0	0	0	0			162000										1	1	0	0	1	0	0	0	0	0	0	0	0	0		111630	Dynamin-like 120 kDa protein mitochondrial OS=Homo sapiens GN=OPA1 PE=1 SV=3
1828	4909	E5KLJ9	24.87	1	0	0	1	0	0	0	0	0	0	0	0	0			162000										1	1	0	0	1	0	0	0	0	0	0	0	0	0		113681	Dynamin-like 120 kDa protein mitochondrial OS=Homo sapiens GN=OPA1 PE=1 SV=1
2080	5977	O95983	24.76	3	0	0	0	3	0	0	0	0	0	0	0	0				1000000									1	1	0	0	0	1	0	0	0	0	0	0	0	0		32844	Methyl-CpG-binding domain protein 3 OS=Homo sapiens GN=MBD3 PE=1 SV=1
1780	4760	Q08379	24.67	1	0	0	0	0	1	0	0	0	0	0	0	0					832000								1	1	0	0	0	0	1	0	0	0	0	0	0	0		113086	Golgin subfamily A member 2 OS=Homo sapiens GN=GOLGA2 PE=1 SV=3
1780	6172	B7ZC06	24.67	3	0	0	0	0	3	0	0	0	0	0	0	0					832000								1	1	0	0	0	0	1	0	0	0	0	0	0	0		53392	Golgin subfamily A member 2 (Fragment) OS=Homo sapiens GN=GOLGA2 PE=1 SV=1
1777	3969	J3KNV1	24.47	1	0	0	0	1	0	0	0	0	0	0	0	0				620000									1	1	0	0	0	1	0	0	0	0	0	0	0	0		304212	Zinc finger protein 292 OS=Homo sapiens GN=ZNF292 PE=1 SV=1
1427	5138	A0A0D9SES8	24.41	1	0	0	0	1	0	0	1	0	0	0	0	0				1470000			1100000						1	1	0	0	0	1	0	0	1	0	0	0	0	0		83183	Transducin-like enhancer protein 3 OS=Homo sapiens GN=TLE3 PE=1 SV=1
1427	5139	H0YL70	24.41	1	0	0	0	1	0	0	1	0	0	0	0	0				1470000			1100000						1	1	0	0	0	1	0	0	1	0	0	0	0	0		84478	Transducin-like enhancer protein 3 OS=Homo sapiens GN=TLE3 PE=1 SV=1
1629	3743	Q59GD8	24.37	1	0	1	0	0	0	0	0	0	0	0	0	0		75900											1	1	0	1	0	0	0	0	0	0	0	0	0	0	Deamidation (NQ); Oxidation (M)	211462	Calcium channel voltage-dependent L type alpha 1D subunit variant (Fragment) OS=Homo sapiens GN=CACNA1D PE=2 SV=1
1629	3746	Q01668	24.37	1	0	1	0	0	0	0	0	0	0	0	0	0		75900											1	1	0	1	0	0	0	0	0	0	0	0	0	0	Deamidation (NQ); Oxidation (M)	245139	Voltage-dependent L-type calcium channel subunit alpha-1D OS=Homo sapiens GN=CACNA1D PE=1 SV=2
2081	6250	H3BR01	24.34	5	0	0	0	0	0	0	5	0	0	0	0	0							303000						1	1	0	0	0	0	0	0	1	0	0	0	0	0		27336	Kunitz-type protease inhibitor 1 (Fragment) OS=Homo sapiens GN=SPINT1 PE=1 SV=1
2081	6251	H3BTQ8	24.34	4	0	0	0	0	0	0	4	0	0	0	0	0							303000						1	1	0	0	0	0	0	0	1	0	0	0	0	0		33174	Kunitz-type protease inhibitor 1 (Fragment) OS=Homo sapiens GN=SPINT1 PE=1 SV=8
2081	6252	H3BVD9	24.34	3	0	0	0	0	0	0	3	0	0	0	0	0							303000						1	1	0	0	0	0	0	0	1	0	0	0	0	0		52374	Kunitz-type protease inhibitor 1 (Fragment) OS=Homo sapiens GN=SPINT1 PE=1 SV=1
2081	6253	O43278	24.34	2	0	0	0	0	0	0	2	0	0	0	0	0							303000						1	1	0	0	0	0	0	0	1	0	0	0	0	0		58398	Kunitz-type protease inhibitor 1 OS=Homo sapiens GN=SPINT1 PE=1 SV=2
1432	65912	Q96EY7	24.26	2	0	0	0	0	0	0	0	0	0	0	0	2												266000	1	1	0	0	0	0	0	0	0	0	0	0	0	1		78550	Pentatricopeptide repeat domain-containing protein 3 mitochondrial OS=Homo sapiens GN=PTCD3 PE=1 SV=3
1824	6008	Q96JH8	24.24	1	0	0	0	1	0	0	0	0	0	0	0	0				13700000									1	1	0	0	0	1	0	0	0	0	0	0	0	0		117455	Ras-associating and dilute domain-containing protein OS=Homo sapiens GN=RADIL PE=1 SV=5
1342	4077	A0A0B4J1W0	24.24	1	0	0	1	1	0	0	0	0	0	0	0	0			202000	124000									1	1	0	0	1	1	0	0	0	0	0	0	0	0		113012	Mediator of RNA polymerase II transcription subunit 24 OS=Homo sapiens GN=MED24 PE=1 SV=1
1933	4398	Q86X55	24.18	2	0	0	0	0	0	0	0	0	0	2	0	0										1370000			1	1	0	0	0	0	0	0	0	0	0	1	0	0	Deamidation (NQ)	65854	Histone-arginine methyltransferase CARM1 OS=Homo sapiens GN=CARM1 PE=1 SV=3
1665	6665	Q9H1H9	24	0	0	0	0	0	0	0	0	0	0	0	0	0									53900000				1	1	0	0	0	0	0	0	0	0	1	0	0	0		202307	Kinesin-like protein KIF13A OS=Homo sapiens GN=KIF13A PE=1 SV=2
1665	6667	A0A1B0GUA8	24	0	0	0	0	0	0	0	0	0	0	0	0	0									53900000				1	1	0	0	0	0	0	0	0	0	1	0	0	0		207222	Kinesin-like protein KIF13A OS=Homo sapiens GN=KIF13A PE=1 SV=1
1665	7069	H0Y307	24	1	0	0	0	0	0	0	0	0	1	0	0	0									53900000				1	1	0	0	0	0	0	0	0	0	1	0	0	0		100663	Kinesin-like protein KIF13A (Fragment) OS=Homo sapiens GN=KIF13A PE=1 SV=1
1742	3537	P49321	24	2	0	0	0	2	0	0	0	0	0	0	0	0				539000									1	1	0	0	0	1	0	0	0	0	0	0	0	0		85238	Nuclear autoantigenic sperm protein OS=Homo sapiens GN=NASP PE=1 SV=2
1827	4692	Q4G0X9	23.98	1	0	0	0	0	0	0	0	0	0	0	1	0											595000		1	1	0	0	0	0	0	0	0	0	0	0	1	0	Deamidation (NQ)	130113	Coiled-coil domain-containing protein 40 OS=Homo sapiens GN=CCDC40 PE=2 SV=2
1775	4573	Q5M775	23.97	1	1	0	0	0	0	0	0	0	0	0	0	0	1880000												1	1	1	0	0	0	0	0	0	0	0	0	0	0	Deamidation (NQ)	118585	Cytospin-B OS=Homo sapiens GN=SPECC1 PE=1 SV=1
1206	4606	Q9H171	23.95	3	3	0	0	3	0	0	0	0	0	0	0	0	2850000			10100000									1	1	1	0	0	1	0	0	0	0	0	0	0	0		46343	Z-DNA-binding protein 1 OS=Homo sapiens GN=ZBP1 PE=1 SV=2
1816	4678	Q6Y7W6	23.95	1	0	0	0	0	0	0	1	0	0	0	0	0							758000						1	1	0	0	0	0	0	0	1	0	0	0	0	0		150070	GRB10-interacting GYF protein 2 OS=Homo sapiens GN=GIGYF2 PE=1 SV=1
1816	6404	E7ESB6	23.95	2	0	0	0	0	0	0	2	0	0	0	0	0							758000						1	1	0	0	0	0	0	0	1	0	0	0	0	0		96241	GRB10-interacting GYF protein 2 (Fragment) OS=Homo sapiens GN=GIGYF2 PE=1 SV=1
1823	4647	Q969X6	23.92	2	2	0	0	0	0	0	0	0	0	0	0	0	528000												1	1	1	0	0	0	0	0	0	0	0	0	0	0		76890	U3 small nucleolar RNA-associated protein 4 homolog OS=Homo sapiens GN=UTP4 PE=1 SV=1
1823	4648	H3BSH7	23.92	2	2	0	0	0	0	0	0	0	0	0	0	0	528000												1	1	1	0	0	0	0	0	0	0	0	0	0	0		77943	U3 small nucleolar RNA-associated protein 4 homolog (Fragment) OS=Homo sapiens GN=UTP4 PE=1 SV=1
1823	6332	J3KTR0	23.92	9	9	0	0	0	0	0	0	0	0	0	0	0	528000												1	1	1	0	0	0	0	0	0	0	0	0	0	0		15613	U3 small nucleolar RNA-associated protein 4 homolog (Fragment) OS=Homo sapiens GN=UTP4 PE=1 SV=8
1823	6335	J3KSI1	23.92	7	7	0	0	0	0	0	0	0	0	0	0	0	528000												1	1	1	0	0	0	0	0	0	0	0	0	0	0		21613	U3 small nucleolar RNA-associated protein 4 homolog (Fragment) OS=Homo sapiens GN=UTP4 PE=1 SV=1
1823	6331	J3KSE6	23.92	17	17	0	0	0	0	0	0	0	0	0	0	0	528000												1	1	1	0	0	0	0	0	0	0	0	0	0	0		8702	U3 small nucleolar RNA-associated protein 4 homolog (Fragment) OS=Homo sapiens GN=UTP4 PE=1 SV=8
1823	6333	H3BPD7	23.92	9	9	0	0	0	0	0	0	0	0	0	0	0	528000												1	1	1	0	0	0	0	0	0	0	0	0	0	0		16764	U3 small nucleolar RNA-associated protein 4 homolog (Fragment) OS=Homo sapiens GN=UTP4 PE=1 SV=2
1823	6334	I3L4T9	23.92	7	7	0	0	0	0	0	0	0	0	0	0	0	528000												1	1	1	0	0	0	0	0	0	0	0	0	0	0		20126	U3 small nucleolar RNA-associated protein 4 homolog (Fragment) OS=Homo sapiens GN=UTP4 PE=1 SV=1
1406	6062	A0A087X1A9	23.89	15	0	0	15	0	0	0	0	0	0	15	0	0			779000							733000			1	1	0	0	1	0	0	0	0	0	0	1	0	0		8782	Vesicle-trafficking protein SEC22b (Fragment) OS=Homo sapiens GN=SEC22B PE=1 SV=1
1406	6063	O75396	23.89	6	0	0	6	0	0	0	0	0	0	6	0	0			779000							733000			1	1	0	0	1	0	0	0	0	0	0	1	0	0		24593	Vesicle-trafficking protein SEC22b OS=Homo sapiens GN=SEC22B PE=1 SV=4
1343	4183	Q8IZW8	23.76	3	0	0	0	0	0	0	0	0	0	3	0	0										1940000			1	1	0	0	0	0	0	0	0	0	0	1	0	0		76764	Tensin-4 OS=Homo sapiens GN=TNS4 PE=1 SV=3
2045	5774	F8W8C1	23.66	3	0	0	0	0	0	0	0	0	0	3	0	0										131000			1	1	0	0	0	0	0	0	0	0	0	1	0	0	Deamidation (NQ)	83578	Tripartite motif-containing protein 67 OS=Homo sapiens GN=TRIM67 PE=1 SV=1
2045	5775	Q6ZTA4	23.66	3	0	0	0	0	0	0	0	0	0	3	0	0										131000			1	1	0	0	0	0	0	0	0	0	0	1	0	0	Deamidation (NQ)	83823	Tripartite motif-containing protein 67 OS=Homo sapiens GN=TRIM67 PE=2 SV=3
2086	6395	F8VYY9	23.5	4	0	4	0	0	0	0	0	0	0	0	0	0		77900											1	1	0	1	0	0	0	0	0	0	0	0	0	0		31905	5'-AMP-activated protein kinase subunit gamma-1 OS=Homo sapiens GN=PRKAG1 PE=1 SV=1
1784	6503	Q96JM4	23.43	0	0	0	0	0	0	0	0	0	0	0	0	0								1350000					1	1	0	0	0	0	0	0	0	1	0	0	0	0		199299	Leucine-rich repeat and IQ domain-containing protein 1 OS=Homo sapiens GN=LRRIQ1 PE=2 SV=3
1567	4539	A0A087WU78	23.4	0	0	0	0	0	0	0	0	0	0	0	0	0				8270000									1	1	0	0	0	1	0	0	0	0	0	0	0	0		157767	Nance-Horan syndrome protein OS=Homo sapiens GN=NHS PE=1 SV=1
1567	4542	A0A087WWC4	23.4	0	0	0	0	0	0	0	0	0	0	0	0	0				8270000									1	1	0	0	0	1	0	0	0	0	0	0	0	0		160536	Nance-Horan syndrome protein OS=Homo sapiens GN=NHS PE=1 SV=1
1567	4556	Q6T4R5	23.4	0	0	0	0	0	0	0	0	0	0	0	0	0				8270000									1	1	0	0	0	1	0	0	0	0	0	0	0	0		179134	Nance-Horan syndrome protein OS=Homo sapiens GN=NHS PE=1 SV=2
1956	5790	Q13404	23.26	7	0	0	0	0	0	0	0	7	0	0	0	0								230000					1	1	0	0	0	0	0	0	0	1	0	0	0	0		16495	Ubiquitin-conjugating enzyme E2 variant 1 OS=Homo sapiens GN=UBE2V1 PE=1 SV=2
1956	5791	H0YBX6	23.26	6	0	0	0	0	0	0	0	6	0	0	0	0								230000					1	1	0	0	0	0	0	0	0	1	0	0	0	0		16879	Ubiquitin-conjugating enzyme E2 variant 2 (Fragment) OS=Homo sapiens GN=UBE2V2 PE=1 SV=1
1881	4496	Q9Y2I7	23.25	0	0	0	0	0	0	0	0	0	0	0	0	0										542000			1	1	0	0	0	0	0	0	0	0	0	1	0	0		237134	1-phosphatidylinositol 3-phosphate 5-kinase OS=Homo sapiens GN=PIKFYVE PE=1 SV=3
1770	3603	H0YJA2	23.19	2	0	0	0	2	0	0	0	0	0	0	0	0				634000									1	1	0	0	0	1	0	0	0	0	0	0	0	0		73325	Zinc finger CCCH domain-containing protein 14 (Fragment) OS=Homo sapiens GN=ZC3H14 PE=1 SV=1
1914	8303	Q6NV74	23.16	1	0	1	0	0	0	0	0	0	0	0	0	0		1640000											1	1	0	1	0	0	0	0	0	0	0	0	0	0		102157	Uncharacterized protein KIAA1211-like OS=Homo sapiens GN=KIAA1211L PE=1 SV=3
1940	6360	Q9Y6F8	23.11	3	0	3	0	0	0	0	0	0	0	0	0	0		322000											1	1	0	1	0	0	0	0	0	0	0	0	0	0	Deamidation (NQ)	60473	Testis-specific chromodomain protein Y 1 OS=Homo sapiens GN=CDY1 PE=1 SV=1
1818	7204	Q3KQU3	23.03	1	0	0	0	0	0	0	0	0	1	0	0	0									880000				1	1	0	0	0	0	0	0	0	0	1	0	0	0		92820	MAP7 domain-containing protein 1 OS=Homo sapiens GN=MAP7D1 PE=1 SV=1
1986	5802	Q8N988	23	3	0	0	0	0	0	0	0	0	0	3	0	0										464000			1	1	0	0	0	0	0	0	0	0	0	1	0	0		48627	Zinc finger protein 557 OS=Homo sapiens GN=ZNF557 PE=2 SV=2
1776	4626	Q99594	22.97	3	3	0	0	0	0	0	0	0	0	0	0	0	1050000												1	1	1	0	0	0	0	0	0	0	0	0	0	0		48676	Transcriptional enhancer factor TEF-5 OS=Homo sapiens GN=TEAD3 PE=1 SV=2
1776	4627	A0A1X7SBS4	22.97	3	3	0	0	0	0	0	0	0	0	0	0	0	1050000												1	1	1	0	0	0	0	0	0	0	0	0	0	0		48658	Transcriptional enhancer factor TEF-5 OS=Homo sapiens GN=TEAD3 PE=1 SV=1
1776	4703	H0YEJ9	22.97	3	3	0	0	0	0	0	0	0	0	0	0	0	1050000												1	1	1	0	0	0	0	0	0	0	0	0	0	0		41140	Transcriptional enhancer factor TEF-1 OS=Homo sapiens GN=TEAD1 PE=1 SV=1
1776	4704	P28347	22.97	3	3	0	0	0	0	0	0	0	0	0	0	0	1050000												1	1	1	0	0	0	0	0	0	0	0	0	0	0		47946	Transcriptional enhancer factor TEF-1 OS=Homo sapiens GN=TEAD1 PE=1 SV=2
1776	4705	H0YE88	22.97	3	3	0	0	0	0	0	0	0	0	0	0	0	1050000												1	1	1	0	0	0	0	0	0	0	0	0	0	0		47928	Transcriptional enhancer factor TEF-1 OS=Homo sapiens GN=TEAD1 PE=1 SV=1
1776	5970	Q15562	22.97	3	3	0	0	0	0	0	0	0	0	0	0	0	1050000												1	1	1	0	0	0	0	0	0	0	0	0	0	0		49243	Transcriptional enhancer factor TEF-4 OS=Homo sapiens GN=TEAD2 PE=1 SV=2
1776	5964	H0YGS2	22.97	7	7	0	0	0	0	0	0	0	0	0	0	0	1050000												1	1	1	0	0	0	0	0	0	0	0	0	0	0		18724	Transcriptional enhancer factor TEF-3 (Fragment) OS=Homo sapiens GN=TEAD4 PE=4 SV=1
1776	5967	A0A0A0MRF3	22.97	3	3	0	0	0	0	0	0	0	0	0	0	0	1050000												1	1	1	0	0	0	0	0	0	0	0	0	0	0		44040	Transcriptional enhancer factor TEF-3 OS=Homo sapiens GN=TEAD4 PE=1 SV=1
1776	5968	Q15561	22.97	3	3	0	0	0	0	0	0	0	0	0	0	0	1050000												1	1	1	0	0	0	0	0	0	0	0	0	0	0		48329	Transcriptional enhancer factor TEF-3 OS=Homo sapiens GN=TEAD4 PE=1 SV=3
1776	5969	Q53GI4	22.97	3	3	0	0	0	0	0	0	0	0	0	0	0	1050000												1	1	1	0	0	0	0	0	0	0	0	0	0	0		48311	TEA domain family member 4 isoform 1 variant (Fragment) OS=Homo sapiens GN=TEAD4 PE=1 SV=1
1776	6946	H0YG62	22.97	6	6	0	0	0	0	0	0	0	0	0	0	0	1050000												1	1	1	0	0	0	0	0	0	0	0	0	0	0		20229	Transcriptional enhancer factor TEF-3 (Fragment) OS=Homo sapiens GN=TEAD4 PE=1 SV=1
2082	6547	A0A0A0MRR4	22.95	1	0	0	0	1	0	0	0	0	0	0	0	0				287000									1	1	0	0	0	1	0	0	0	0	0	0	0	0		82978	Lethal(3)malignant brain tumor-like protein 1 OS=Homo sapiens GN=L3MBTL1 PE=1 SV=1
1906	65863	Q6P1N0	22.81	1	0	0	0	0	0	0	0	0	1	0	0	0									378000				1	1	0	0	0	0	0	0	0	0	1	0	0	0		104062	Coiled-coil and C2 domain-containing protein 1A OS=Homo sapiens GN=CC2D1A PE=1 SV=1
1643	65345	H0Y494	22.81	1	1	0	0	0	0	0	0	0	0	0	0	0	4100000												1	1	1	0	0	0	0	0	0	0	0	0	0	0		138586	Serine/threonine-protein kinase SIK3 OS=Homo sapiens GN=SIK3 PE=1 SV=1
1753	4658	Q96KN7	22.76	1	0	0	0	0	0	0	0	1	0	0	0	0								1080000					1	1	0	0	0	0	0	0	0	1	0	0	0	0		146681	X-linked retinitis pigmentosa GTPase regulator-interacting protein 1 OS=Homo sapiens GN=RPGRIP1 PE=1 SV=2
780	3722	F8W8Y7	22.75	0	0	0	0	0	0	0	0	0	0	0	0	0	21000000	0				15100000			6650000	0			1	1	5	1	0	0	0	1	0	0	1	1	0	0	Deamidation (NQ)	235962	Armadillo repeat-containing X-linked protein 4 OS=Homo sapiens GN=ARMCX4 PE=1 SV=3
2041	5971	Q4G0F5	22.67	4	4	0	0	0	0	0	0	0	0	0	0	0	414000												1	1	1	0	0	0	0	0	0	0	0	0	0	0		39155	Vacuolar protein sorting-associated protein 26B OS=Homo sapiens GN=VPS26B PE=1 SV=2
2085	6538	F5H0Y3	22.66	4	0	0	0	4	0	0	0	0	0	0	0	0				409000									1	1	0	0	0	1	0	0	0	0	0	0	0	0		24731	Myeloid leukemia factor 2 (Fragment) OS=Homo sapiens GN=MLF2 PE=1 SV=8
2085	6540	Q15773	22.66	4	0	0	0	4	0	0	0	0	0	0	0	0				409000									1	1	0	0	0	1	0	0	0	0	0	0	0	0		28147	Myeloid leukemia factor 2 OS=Homo sapiens GN=MLF2 PE=1 SV=1
1888	4970	C9JS30	22.62	2	0	0	2	0	0	0	0	0	0	0	0	0			803000										1	1	0	0	1	0	0	0	0	0	0	0	0	0	Oxidation (M)	81717	Neuronal tyrosine-phosphorylated phosphoinositide-3-kinase adapter 1 OS=Homo sapiens GN=NYAP1 PE=1 SV=1
1640	4524	Q8NI27	22.62	1	0	0	0	0	0	0	1	0	0	0	0	0							95800						1	1	0	0	0	0	0	0	1	0	0	0	0	0		182774	THO complex subunit 2 OS=Homo sapiens GN=THOC2 PE=1 SV=2
1454	4576	Q8IZT6	22.57	0	0	0	0	0	0	0	0	0	0	0	0	0											267000		1	1	0	0	0	0	0	0	0	0	0	0	1	0		409801	Abnormal spindle-like microcephaly-associated protein OS=Homo sapiens GN=ASPM PE=1 SV=2
1749	4595	O43719	22.55	3	0	0	0	0	0	0	0	3	0	0	0	0								265000					1	1	0	0	0	0	0	0	0	1	0	0	0	0		85853	HIV Tat-specific factor 1 OS=Homo sapiens GN=HTATSF1 PE=1 SV=1
1399	8376	O43813	22.45	3	0	0	0	0	0	0	0	0	3	0	0	0									2970000				1	1	0	0	0	0	0	0	0	0	1	0	0	0		45283	LanC-like protein 1 OS=Homo sapiens GN=LANCL1 PE=1 SV=1
1820	4736	Q9NZM3	22.45	2	0	0	0	0	0	2	0	0	0	0	0	0						109000							1	1	0	0	0	0	0	1	0	0	0	0	0	0	Deamidation (NQ)	193460	Intersectin-2 OS=Homo sapiens GN=ITSN2 PE=1 SV=3
1959	65894	Q9H3T2	22.41	1	0	0	0	0	0	1	0	0	0	0	0	0						1970000							1	1	0	0	0	0	0	1	0	0	0	0	0	0		99686	Semaphorin-6C OS=Homo sapiens GN=SEMA6C PE=2 SV=4
1878	6670	C9IZN7	22.41	4	0	0	0	4	0	0	0	0	0	0	0	0				515000									1	1	0	0	0	1	0	0	0	0	0	0	0	0		31888	Protein TBRG4 (Fragment) OS=Homo sapiens GN=TBRG4 PE=1 SV=1
1878	7711	C9J7P5	22.41	4	0	0	0	4	0	0	0	0	0	0	0	0				515000									1	1	0	0	0	1	0	0	0	0	0	0	0	0		28380	Protein TBRG4 (Fragment) OS=Homo sapiens GN=TBRG4 PE=1 SV=1
1375	5956	H0YK42	22.37	3	0	0	0	0	0	0	0	3	3	0	0	0								185000	997000				1	1	0	0	0	0	0	0	0	1	1	0	0	0		35593	Sorting nexin-1 OS=Homo sapiens GN=SNX1 PE=1 SV=1
1375	5958	Q13596	22.37	2	0	0	0	0	0	0	0	2	2	0	0	0								185000	997000				1	1	0	0	0	0	0	0	0	1	1	0	0	0		59070	Sorting nexin-1 OS=Homo sapiens GN=SNX1 PE=1 SV=3
1697	6066	A0A0C4DH17	22.37	1	0	0	0	0	0	0	0	0	0	0	1	0											37500		1	1	0	0	0	0	0	0	0	0	0	0	1	0	Deamidation (NQ); Oxidation (M)	114235	NACHT LRR and PYD domains-containing protein 12 OS=Homo sapiens GN=NLRP12 PE=4 SV=1
1323	4797	Q99536	22.33	4	0	4	0	0	0	0	0	0	0	0	0	4		1640000										2740000	1	1	0	1	0	0	0	0	0	0	0	0	0	1	Oxidation (M)	41920	Synaptic vesicle membrane protein VAT-1 homolog OS=Homo sapiens GN=VAT1 PE=1 SV=2
1936	6271	E9PDR5	22.28	1	0	0	0	1	0	0	0	0	0	0	0	0				416000									1	1	0	0	0	1	0	0	0	0	0	0	0	0		127236	Inhibitor of Bruton tyrosine kinase OS=Homo sapiens GN=IBTK PE=1 SV=1
1936	6277	E7EPI0	22.28	1	0	0	0	1	0	0	0	0	0	0	0	0				416000									1	1	0	0	0	1	0	0	0	0	0	0	0	0		149016	Inhibitor of Bruton tyrosine kinase OS=Homo sapiens GN=IBTK PE=1 SV=1
1936	6278	Q9P2D0	22.28	1	0	0	0	1	0	0	0	0	0	0	0	0				416000									1	1	0	0	0	1	0	0	0	0	0	0	0	0		150527	Inhibitor of Bruton tyrosine kinase OS=Homo sapiens GN=IBTK PE=1 SV=3
2091	8275	P27144	22.26	4	0	4	0	0	0	0	0	0	0	0	0	0		97600											1	1	0	1	0	0	0	0	0	0	0	0	0	0		25268	Adenylate kinase 4 mitochondrial OS=Homo sapiens GN=AK4 PE=1 SV=1
1830	5929	P55268	22.2	1	0	0	0	0	0	0	0	0	0	1	0	0										2000000			1	1	0	0	0	0	0	0	0	0	0	1	0	0	Deamidation (NQ)	195980	Laminin subunit beta-2 OS=Homo sapiens GN=LAMB2 PE=1 SV=2
2056	7212	O60783	22.1	12	0	0	0	0	0	0	0	0	0	0	12	0											469000		1	1	0	0	0	0	0	0	0	0	0	0	1	0		15139	28S ribosomal protein S14 mitochondrial OS=Homo sapiens GN=MRPS14 PE=1 SV=1
1177	4463	A0A087WYF1	22.1	0	0	0	0	0	0	0	0	0	0	0	0	0								2470000					1	1	0	0	0	0	0	0	0	2	0	0	0	0		343418	Laminin subunit alpha-2 OS=Homo sapiens GN=LAMA2 PE=1 SV=1
1177	4464	A0A087WX80	22.1	0	0	0	0	0	0	0	0	0	0	0	0	0								2470000					1	1	0	0	0	0	0	0	0	2	0	0	0	0		343752	Laminin subunit alpha-2 OS=Homo sapiens GN=LAMA2 PE=1 SV=1
1177	4465	P24043	22.1	0	0	0	0	0	0	0	0	0	0	0	0	0								2470000					1	1	0	0	0	0	0	0	0	2	0	0	0	0		343906	Laminin subunit alpha-2 OS=Homo sapiens GN=LAMA2 PE=1 SV=4
1722	5088	Q6ZSZ6	22.1	1	0	0	0	0	0	0	0	0	0	0	0	1												529000	1	1	0	0	0	0	0	0	0	0	0	0	0	1	Oxidation (M)	117916	Teashirt homolog 1 OS=Homo sapiens GN=TSHZ1 PE=1 SV=2
1995	6074	Q9NVD7	22.09	4	0	0	0	0	4	0	0	0	0	0	0	0					338000								1	1	0	0	0	0	1	0	0	0	0	0	0	0		42244	Alpha-parvin OS=Homo sapiens GN=PARVA PE=1 SV=1
1995	6075	J3KNQ4	22.09	3	0	0	0	0	3	0	0	0	0	0	0	0					338000								1	1	0	0	0	0	1	0	0	0	0	0	0	0		46590	Alpha-parvin OS=Homo sapiens GN=PARVA PE=1 SV=1
2003	7455	F8W9S7	22.07	1	1	0	0	0	0	0	0	0	0	0	0	0	391000												1	1	1	0	0	0	0	0	0	0	0	0	0	0		157463	GTPase-activating protein and VPS9 domain-containing protein 1 OS=Homo sapiens GN=GAPVD1 PE=1 SV=1
2003	7456	Q14C86	22.07	1	1	0	0	0	0	0	0	0	0	0	0	0	391000												1	1	1	0	0	0	0	0	0	0	0	0	0	0		164979	GTPase-activating protein and VPS9 domain-containing protein 1 OS=Homo sapiens GN=GAPVD1 PE=1 SV=2
2084	6482	Q8NFW8	22.02	6	0	0	0	0	6	0	0	0	0	0	0	0					1380000								1	1	0	0	0	0	1	0	0	0	0	0	0	0		48379	N-acylneuraminate cytidylyltransferase OS=Homo sapiens GN=CMAS PE=1 SV=2
1521	8771	Q00722	22.01	1	0	0	0	0	0	0	0	0	0	0	0	1												424000	1	1	0	0	0	0	0	0	0	0	0	0	0	1		134024	1-phosphatidylinositol 4 5-bisphosphate phosphodiesterase beta-2 OS=Homo sapiens GN=PLCB2 PE=1 SV=2
1997	6202	A0PJZ3	21.86	3	0	0	0	0	0	0	0	0	0	3	0	0										13600000			1	1	0	0	0	0	0	0	0	0	0	1	0	0	Deamidation (NQ)	51056	Glucoside xylosyltransferase 2 OS=Homo sapiens GN=GXYLT2 PE=2 SV=2
1631	5660	A0A1W2PNQ7	21.85	1	0	1	0	0	0	0	0	0	0	0	0	0		711000											1	1	0	1	0	0	0	0	0	0	0	0	0	0		110214	Ankyrin repeat domain-containing protein 36A OS=Homo sapiens GN=ANKRD36 PE=1 SV=1
1631	5998	A6QL64	21.85	1	0	1	0	0	0	0	0	0	0	0	0	0		711000											1	1	0	1	0	0	0	0	0	0	0	0	0	0		217463	Ankyrin repeat domain-containing protein 36A OS=Homo sapiens GN=ANKRD36 PE=2 SV=3
1743	4331	A0A0C4DGB5	21.84	1	0	0	0	0	1	0	0	0	0	0	0	0					1500000								1	1	0	0	0	0	1	0	0	0	0	0	0	0		80999	Calpastatin OS=Homo sapiens GN=CAST PE=1 SV=1
1743	4330	F8W7E0	21.84	3	0	0	0	0	3	0	0	0	0	0	0	0					1500000								1	1	0	0	0	0	1	0	0	0	0	0	0	0		41699	Calpastatin (Fragment) OS=Homo sapiens GN=CAST PE=1 SV=1
1743	6536	D6RBR1	21.84	7	0	0	0	0	7	0	0	0	0	0	0	0					1500000								1	1	0	0	0	0	1	0	0	0	0	0	0	0		15542	Calpastatin (Fragment) OS=Homo sapiens GN=CAST PE=1 SV=1
2050	18826	O14559	21.83	1	0	0	0	0	0	0	0	0	1	0	0	0									0				1	1	0	0	0	0	0	0	0	0	1	0	0	0	Deamidation (NQ)	137213	Rho GTPase-activating protein 33 OS=Homo sapiens GN=ARHGAP33 PE=1 SV=2
1720	4795	Q7Z478	21.81	1	0	0	1	0	0	0	0	0	0	0	0	0			1180000										1	1	0	0	1	0	0	0	0	0	0	0	0	0	Deamidation (NQ)	155235	ATP-dependent RNA helicase DHX29 OS=Homo sapiens GN=DHX29 PE=1 SV=2
1720	4796	A0A087WYN9	21.81	1	0	0	1	0	0	0	0	0	0	0	0	0			1180000										1	1	0	0	1	0	0	0	0	0	0	0	0	0	Deamidation (NQ)	155291	ATP-dependent RNA helicase DHX29 OS=Homo sapiens GN=DHX29 PE=1 SV=1
1264	3913	Q9Y623	21.81	0	0	0	0	0	0	0	0	0	0	0	0	0				0									1	1	0	0	0	1	0	0	0	0	0	0	0	0		223069	Myosin-4 OS=Homo sapiens GN=MYH4 PE=2 SV=2
1934	4569	Q96ST2	21.8	1	0	0	0	1	0	0	0	0	0	0	0	0				232000									1	1	0	0	0	1	0	0	0	0	0	0	0	0		91955	Protein IWS1 homolog OS=Homo sapiens GN=IWS1 PE=1 SV=2
1934	4632	A0A1B0GW95	21.8	4	0	0	0	4	0	0	0	0	0	0	0	0				232000									1	1	0	0	0	1	0	0	0	0	0	0	0	0		24000	Protein IWS1 homolog (Fragment) OS=Homo sapiens GN=IWS1 PE=1 SV=1
1782	4603	O75347	21.71	8	0	0	0	0	0	0	0	8	0	0	0	0								318000					1	1	0	0	0	0	0	0	0	1	0	0	0	0		12855	Tubulin-specific chaperone A OS=Homo sapiens GN=TBCA PE=1 SV=3
1963	7177	O60216	21.7	4	0	0	0	0	0	0	4	0	0	0	0	0							568000						1	1	0	0	0	0	0	0	1	0	0	0	0	0		71690	Double-strand-break repair protein rad21 homolog OS=Homo sapiens GN=RAD21 PE=1 SV=2
1645	5923	Q5S007	21.69	1	0	0	0	0	0	0	0	1	0	0	0	0								204000					1	1	0	0	0	0	0	0	0	1	0	0	0	0	Deamidation (NQ); Oxidation (M)	286100	Leucine-rich repeat serine/threonine-protein kinase 2 OS=Homo sapiens GN=LRRK2 PE=1 SV=2
1645	9298	C9JBF0	21.69	6	0	0	0	0	0	0	0	6	0	0	0	0								204000					1	1	0	0	0	0	0	0	0	1	0	0	0	0	Deamidation (NQ); Oxidation (M)	58158	Leucine-rich repeat serine/threonine-protein kinase 2 (Fragment) OS=Homo sapiens GN=LRRK2 PE=1 SV=1
1645	9125	E9PC85	21.69	2	0	0	0	0	0	0	0	2	0	0	0	0								204000					1	1	0	0	0	0	0	0	0	1	0	0	0	0	Deamidation (NQ); Oxidation (M)	143112	Leucine-rich repeat serine/threonine-protein kinase 2 OS=Homo sapiens GN=LRRK2 PE=1 SV=1
1787	6807	Q68DW7	21.66	1	1	0	0	0	0	0	0	0	0	0	0	0	1020000												1	1	1	0	0	0	0	0	0	0	0	0	0	0		115016	Cohesin subunit SA-1 OS=Homo sapiens GN=DKFZp781D1416 PE=1 SV=1
2054	6300	F8W8P2	21.62	1	0	0	0	0	0	0	0	0	0	0	0	1												1080000	1	1	0	0	0	0	0	0	0	0	0	0	0	1		113661	Maestro heat-like repeat-containing protein family member 7 OS=Homo sapiens GN=MROH7 PE=1 SV=1
1935	5944	F5GZQ3	21.56	3	0	0	0	0	0	3	0	0	0	0	0	0						380000							1	1	0	0	0	0	0	1	0	0	0	0	0	0		49597	Trifunctional enzyme subunit beta mitochondrial OS=Homo sapiens GN=HADHB PE=1 SV=1
1336	5437	P29375	21.56	1	0	0	0	0	0	0	0	0	0	1	0	0										0			1	1	0	0	0	0	0	0	0	0	0	1	0	0	Oxidation (M)	192094	Lysine-specific demethylase 5A OS=Homo sapiens GN=KDM5A PE=1 SV=3
1843	5438	O75112	21.55	2	0	0	0	0	0	0	0	0	0	0	2	0											2850000		1	1	0	0	0	0	0	0	0	0	0	0	1	0		77135	LIM domain-binding protein 3 OS=Homo sapiens GN=LDB3 PE=1 SV=2
1751	4822	O15294	21.5	1	0	0	0	0	1	0	0	0	0	0	0	0					352000								1	1	0	0	0	0	1	0	0	0	0	0	0	0		116924	UDP-N-acetylglucosamine--peptide N-acetylglucosaminyltransferase 110 kDa subunit OS=Homo sapiens GN=OGT PE=1 SV=3
1894	4656	Q9Y2D4	21.42	1	0	0	0	0	1	0	0	0	0	0	0	0					191000								1	1	0	0	0	0	1	0	0	0	0	0	0	0		94201	Exocyst complex component 6B OS=Homo sapiens GN=EXOC6B PE=1 SV=3
1894	4657	A0A0U1RRB6	21.42	1	0	0	0	0	1	0	0	0	0	0	0	0					191000								1	1	0	0	0	0	1	0	0	0	0	0	0	0		94686	Exocyst complex component OS=Homo sapiens GN=EXOC6B PE=1 SV=1
1894	6290	J3QT38	21.42	2	0	0	0	0	2	0	0	0	0	0	0	0					191000								1	1	0	0	0	0	1	0	0	0	0	0	0	0		79369	Exocyst complex component OS=Homo sapiens GN=EXOC6B PE=1 SV=1
2005	6351	Q9NY25	21.4	4	4	0	0	0	0	0	0	0	0	0	0	0	1740000												1	1	1	0	0	0	0	0	0	0	0	0	0	0		21521	C-type lectin domain family 5 member A OS=Homo sapiens GN=CLEC5A PE=1 SV=1
1615	4961	P52179	21.35	1	1	0	0	0	0	0	0	0	0	0	0	0	2130000												1	1	1	0	0	0	0	0	0	0	0	0	0	0		187625	Myomesin-1 OS=Homo sapiens GN=MYOM1 PE=1 SV=2
1615	4960	A8MX12	21.35	1	1	0	0	0	0	0	0	0	0	0	0	0	2130000												1	1	1	0	0	0	0	0	0	0	0	0	0	0		162288	Myomesin-1 OS=Homo sapiens GN=MYOM1 PE=1 SV=3
1669	8190	Q86W92	21.33	1	0	0	0	0	0	0	0	0	1	0	0	0									3870000				1	1	0	0	0	0	0	0	0	0	1	0	0	0		114024	Liprin-beta-1 OS=Homo sapiens GN=PPFIBP1 PE=1 SV=2
1669	8223	E9PP16	21.33	2	0	0	0	0	0	0	0	0	2	0	0	0									3870000				1	1	0	0	0	0	0	0	0	0	1	0	0	0		81380	Liprin-beta-2 OS=Homo sapiens GN=PPFIBP2 PE=1 SV=1
1669	8226	Q8ND30	21.33	1	0	0	0	0	0	0	0	0	1	0	0	0									3870000				1	1	0	0	0	0	0	0	0	0	1	0	0	0		98544	Liprin-beta-2 OS=Homo sapiens GN=PPFIBP2 PE=1 SV=3
1669	8647	F5GZP6	21.33	2	0	0	0	0	0	0	0	0	2	0	0	0									3870000				1	1	0	0	0	0	0	0	0	0	1	0	0	0		84072	Liprin-beta-1 (Fragment) OS=Homo sapiens GN=PPFIBP1 PE=1 SV=1
1398	4490	P28482	21.3	4	0	0	0	0	4	0	0	0	0	0	0	0					852000								1	1	0	0	0	0	1	0	0	0	0	0	0	0		41390	Mitogen-activated protein kinase 1 OS=Homo sapiens GN=MAPK1 PE=1 SV=3
1708	7243	A0A087X2H1	21.24	0	0	0	0	0	0	0	0	0	0	0	0	0											40200000		1	1	0	0	0	0	0	0	0	0	0	0	1	0		289631	E3 ubiquitin-protein ligase HECTD1 OS=Homo sapiens GN=HECTD1 PE=1 SV=1
1499	7905	J3KP74	21.2	1	0	0	0	0	0	0	1	0	0	0	0	0							16900						1	1	0	0	0	0	0	0	1	0	0	0	0	0		89368	Proteoglycan 4 (Fragment) OS=Homo sapiens GN=PRG4 PE=1 SV=8
1499	7593	A0A0U1RR20	21.2	1	0	0	0	0	0	0	1	0	0	0	0	0							16900						1	1	0	0	0	0	0	0	1	0	0	0	0	0		146451	Proteoglycan 4 OS=Homo sapiens GN=PRG4 PE=1 SV=1
1499	7601	Q92954	21.2	0	0	0	0	0	0	0	0	0	0	0	0	0							16900						1	1	0	0	0	0	0	0	1	0	0	0	0	0		151076	Proteoglycan 4 OS=Homo sapiens GN=PRG4 PE=1 SV=2
2088	66394	H3BR18	21.19	13	0	0	0	0	0	0	0	0	13	0	0	0									446000				1	1	0	0	0	0	0	0	0	0	1	0	0	0		12340	Synaptosomal-associated protein (Fragment) OS=Homo sapiens GN=SNAP23 PE=1 SV=1
2088	66395	O00161	21.19	7	0	0	0	0	0	0	0	0	7	0	0	0									446000				1	1	0	0	0	0	0	0	0	0	1	0	0	0		23354	Synaptosomal-associated protein 23 OS=Homo sapiens GN=SNAP23 PE=1 SV=1
1598	7161	F2Z2U4	21.15	0	0	0	0	0	0	0	0	0	0	0	0	0				43900									1	1	0	0	0	1	0	0	0	0	0	0	0	0		436141	Transformation/transcription domain-associated protein OS=Homo sapiens GN=TRRAP PE=1 SV=3
1598	65357	Q9Y4A5	21.15	0	0	0	0	0	0	0	0	0	0	0	0	0				43900									1	1	0	0	0	1	0	0	0	0	0	0	0	0		437603	Transformation/transcription domain-associated protein OS=Homo sapiens GN=TRRAP PE=1 SV=3
1598	7569	H0Y4W2	21.15	0	0	0	0	0	0	0	0	0	0	0	0	0				43900									1	1	0	0	0	1	0	0	0	0	0	0	0	0		405921	Transformation/transcription domain-associated protein (Fragment) OS=Homo sapiens GN=TRRAP PE=1 SV=1
1913	5915	A8MQ27	21.15	2	0	0	2	0	0	0	0	0	0	0	0	0			5690000										1	1	0	0	1	0	0	0	0	0	0	0	0	0		59270	E3 ubiquitin-protein ligase NEURL1B OS=Homo sapiens GN=NEURL1B PE=1 SV=1
1937	6902	Q58F21	21.14	1	1	0	0	0	0	0	0	0	0	0	0	0	1070000												1	1	1	0	0	0	0	0	0	0	0	0	0	0		107954	Bromodomain testis-specific protein OS=Homo sapiens GN=BRDT PE=1 SV=4
1937	7469	C9JJU3	21.14	2	2	0	0	0	0	0	0	0	0	0	0	0	1070000												1	1	1	0	0	0	0	0	0	0	0	0	0	0		52815	Bromodomain testis-specific protein (Fragment) OS=Homo sapiens GN=BRDT PE=1 SV=1
1967	8689	E7EWK3	21.14	2	0	0	0	0	0	0	2	0	0	0	0	0							81700						1	1	0	0	0	0	0	0	1	0	0	0	0	0		91431	ATP-dependent RNA helicase DHX36 (Fragment) OS=Homo sapiens GN=DHX36 PE=1 SV=1
1967	6836	Q9H2U1	21.14	1	0	0	0	0	0	0	1	0	0	0	0	0							81700						1	1	0	0	0	0	0	0	1	0	0	0	0	0		114760	ATP-dependent RNA helicase DHX36 OS=Homo sapiens GN=DHX36 PE=1 SV=2
1728	5100	F1T0E5	21.01	1	0	0	0	0	0	0	1	0	0	0	0	0							5420000						1	1	0	0	0	0	0	0	1	0	0	0	0	0		152001	Calcium-dependent secretion activator 1 OS=Homo sapiens GN=CADPS PE=1 SV=1
1965	5837	P82675	20.99	2	0	0	0	0	0	0	0	0	0	0	0	2												1120000	1	1	0	0	0	0	0	0	0	0	0	0	0	1		48007	28S ribosomal protein S5 mitochondrial OS=Homo sapiens GN=MRPS5 PE=1 SV=2
1756	4828	Q15833	20.97	3	3	0	0	0	0	0	0	0	0	0	0	0	613000												1	1	1	0	0	0	0	0	0	0	0	0	0	0		66453	Syntaxin-binding protein 2 OS=Homo sapiens GN=STXBP2 PE=1 SV=2
1756	6866	M0R0M7	20.97	4	4	0	0	0	0	0	0	0	0	0	0	0	613000												1	1	1	0	0	0	0	0	0	0	0	0	0	0		45873	Syntaxin-binding protein 2 OS=Homo sapiens GN=STXBP2 PE=1 SV=1
1692	4119	D6RBW1	20.96	6	0	0	0	6	0	0	0	0	0	0	0	0				1390000									1	1	0	0	0	1	0	0	0	0	0	0	0	0		28512	Eukaryotic translation initiation factor 4E OS=Homo sapiens GN=EIF4E PE=1 SV=1
1692	4148	P06730	20.96	6	0	0	0	6	0	0	0	0	0	0	0	0				1390000									1	1	0	0	0	1	0	0	0	0	0	0	0	0		25097	Eukaryotic translation initiation factor 4E OS=Homo sapiens GN=EIF4E PE=1 SV=2
1805	5744	A0A087WZL0	20.95	3	0	3	0	0	0	0	0	0	0	0	0	0		11200000											1	1	0	1	0	0	0	0	0	0	0	0	0	0		73105	Pleckstrin homology-like domain family B member 1 (Fragment) OS=Homo sapiens GN=PHLDB1 PE=1 SV=1
2087	7565	A0A1B0GVD1	20.92	8	8	0	0	0	0	0	0	0	0	0	0	0	1690000												1	1	1	0	0	0	0	0	0	0	0	0	0	0		16331	Family with sequence similarity 237 member B OS=Homo sapiens GN=FAM237B PE=4 SV=1
1581	4802	P18583	20.89	0	0	0	0	0	0	0	0	0	0	0	0	0											2550000		1	1	0	0	0	0	0	0	0	0	0	0	1	0		263827	Protein SON OS=Homo sapiens GN=SON PE=1 SV=4
1581	6903	J3QSZ5	20.89	2	0	0	0	0	0	0	0	0	0	0	2	0											2550000		1	1	0	0	0	0	0	0	0	0	0	0	1	0		50252	Protein SON OS=Homo sapiens GN=SON PE=1 SV=1
1795	8438	H0Y818	20.85	2	0	0	0	0	0	0	0	0	2	0	0	0									426000				1	1	0	0	0	0	0	0	0	0	1	0	0	0		75867	DNA mismatch repair protein Mlh1 (Fragment) OS=Homo sapiens GN=MLH1 PE=1 SV=1
1795	8439	P40692	20.85	2	0	0	0	0	0	0	0	0	2	0	0	0									426000				1	1	0	0	0	0	0	0	0	0	1	0	0	0		84601	DNA mismatch repair protein Mlh1 OS=Homo sapiens GN=MLH1 PE=1 SV=1
1764	10047	Q5W0Q7	20.84	1	0	0	0	0	0	0	0	1	0	0	0	0								473000					1	1	0	0	0	0	0	0	0	1	0	0	0	0		120440	SUMO-specific isopeptidase USPL1 OS=Homo sapiens GN=USPL1 PE=1 SV=1
1826	3941	I3L0H8	20.84	5	0	0	5	0	0	0	0	0	0	0	0	0			279000										1	1	0	0	1	0	0	0	0	0	0	0	0	0		50520	ATP-dependent RNA helicase DDX19A OS=Homo sapiens GN=DDX19A PE=1 SV=1
1826	3942	Q9NUU7	20.84	5	0	0	5	0	0	0	0	0	0	0	0	0			279000										1	1	0	0	1	0	0	0	0	0	0	0	0	0		53975	ATP-dependent RNA helicase DDX19A OS=Homo sapiens GN=DDX19A PE=1 SV=1
1826	4159	Q9UMR2	20.84	5	0	0	5	0	0	0	0	0	0	0	0	0			279000										1	1	0	0	1	0	0	0	0	0	0	0	0	0		53927	ATP-dependent RNA helicase DDX19B OS=Homo sapiens GN=DDX19B PE=1 SV=1
1826	3943	F6QDS0	20.84	5	0	0	5	0	0	0	0	0	0	0	0	0			279000										1	1	0	0	1	0	0	0	0	0	0	0	0	0		54018	HCG2043426 isoform CRA_b OS=Homo sapiens GN=hCG_2043426 PE=1 SV=1
1826	4160	H3BQK0	20.84	5	0	0	5	0	0	0	0	0	0	0	0	0			279000										1	1	0	0	1	0	0	0	0	0	0	0	0	0		54500	ATP-dependent RNA helicase DDX19B OS=Homo sapiens GN=DDX19B PE=1 SV=1
1826	4321	H3BN59	20.84	8	0	0	8	0	0	0	0	0	0	0	0	0			279000										1	1	0	0	1	0	0	0	0	0	0	0	0	0		28982	Uncharacterized protein (Fragment) OS=Homo sapiens PE=1 SV=1
1826	4373	I3L352	20.84	6	0	0	6	0	0	0	0	0	0	0	0	0			279000										1	1	0	0	1	0	0	0	0	0	0	0	0	0		44900	ATP-dependent RNA helicase DDX19A (Fragment) OS=Homo sapiens GN=DDX19A PE=1 SV=1
2022	7147	D6R9H2	20.84	4	0	0	0	0	0	0	0	0	0	0	4	0											702000		1	1	0	0	0	0	0	0	0	0	0	0	1	0	Deamidation (NQ)	63961	Villin-like protein OS=Homo sapiens GN=VILL PE=1 SV=1
1585	4666	Q16822	20.81	2	2	0	0	0	0	0	0	0	0	0	0	0	723000												1	1	1	0	0	0	0	0	0	0	0	0	0	0		70730	Phosphoenolpyruvate carboxykinase [GTP] mitochondrial OS=Homo sapiens GN=PCK2 PE=1 SV=3
1585	4841	H0YML5	20.81	3	3	0	0	0	0	0	0	0	0	0	0	0	723000												1	1	1	0	0	0	0	0	0	0	0	0	0	0		52466	Phosphoenolpyruvate carboxykinase [GTP] mitochondrial OS=Homo sapiens GN=PCK2 PE=1 SV=1
1585	4842	B4DW73	20.81	3	3	0	0	0	0	0	0	0	0	0	0	0	723000												1	1	1	0	0	0	0	0	0	0	0	0	0	0		55953	Phosphoenolpyruvate carboxykinase [GTP] mitochondrial OS=Homo sapiens GN=PCK2 PE=1 SV=1
1585	6176	H0YMA5	20.81	13	13	0	0	0	0	0	0	0	0	0	0	0	723000												1	1	1	0	0	0	0	0	0	0	0	0	0	0		13107	Phosphoenolpyruvate carboxykinase [GTP] mitochondrial (Fragment) OS=Homo sapiens GN=PCK2 PE=1 SV=1
1585	6926	H0YMU6	20.81	15	15	0	0	0	0	0	0	0	0	0	0	0	723000												1	1	1	0	0	0	0	0	0	0	0	0	0	0		11517	Phosphoenolpyruvate carboxykinase [GTP] mitochondrial (Fragment) OS=Homo sapiens GN=PCK2 PE=1 SV=1
1585	6927	H0YNG4	20.81	14	14	0	0	0	0	0	0	0	0	0	0	0	723000												1	1	1	0	0	0	0	0	0	0	0	0	0	0		12272	Phosphoenolpyruvate carboxykinase [GTP] mitochondrial (Fragment) OS=Homo sapiens GN=PCK2 PE=1 SV=1
1585	6928	A0A0A0MS74	20.81	4	4	0	0	0	0	0	0	0	0	0	0	0	723000												1	1	1	0	0	0	0	0	0	0	0	0	0	0		47533	Phosphoenolpyruvate carboxykinase [GTP] mitochondrial OS=Homo sapiens GN=PCK2 PE=1 SV=1
1585	6929	H0YM31	20.81	3	3	0	0	0	0	0	0	0	0	0	0	0	723000												1	1	1	0	0	0	0	0	0	0	0	0	0	0		54644	Phosphoenolpyruvate carboxykinase [GTP] mitochondrial OS=Homo sapiens GN=PCK2 PE=1 SV=2
1634	6637	P48553	20.76	1	0	1	0	0	0	0	0	0	0	0	0	0		150000											1	1	0	1	0	0	0	0	0	0	0	0	0	0		142189	Trafficking protein particle complex subunit 10 OS=Homo sapiens GN=TRAPPC10 PE=1 SV=2
1745	4624	P21439	20.75	1	0	0	0	1	0	0	0	0	0	0	0	0				327000									1	1	0	0	0	1	0	0	0	0	0	0	0	0		141523	Phosphatidylcholine translocator ABCB4 OS=Homo sapiens GN=ABCB4 PE=1 SV=2
1618	4472	Q9C0F0	20.74	0	0	0	0	0	0	0	0	0	0	0	0	0						3650000							1	1	0	0	0	0	0	1	0	0	0	0	0	0		241916	Putative Polycomb group protein ASXL3 OS=Homo sapiens GN=ASXL3 PE=2 SV=3
1620	5500	Q5T9S5	20.72	1	0	0	0	0	0	0	1	0	0	0	0	0							111000						1	1	0	0	0	0	0	0	1	0	0	0	0	0		168962	Coiled-coil domain-containing protein 18 OS=Homo sapiens GN=CCDC18 PE=1 SV=1
1620	5516	E9PFB9	20.72	1	0	0	0	0	0	0	1	0	0	0	0	0							111000						1	1	0	0	0	0	0	0	1	0	0	0	0	0		151320	Coiled-coil domain-containing protein 18 OS=Homo sapiens GN=CCDC18 PE=1 SV=2
1833	4152	Q13442	20.72	6	0	0	0	0	0	6	0	0	0	0	0	0						1360000							1	1	0	0	0	0	0	1	0	0	0	0	0	0		20630	28 kDa heat- and acid-stable phosphoprotein OS=Homo sapiens GN=PDAP1 PE=1 SV=1
2067	6140	I3L500	20.69	8	0	0	0	0	0	0	0	0	0	8	0	0										784000			1	1	0	0	0	0	0	0	0	0	0	1	0	0	Deamidation (NQ)	28158	Tubulin-specific chaperone D (Fragment) OS=Homo sapiens GN=TBCD PE=1 SV=1
2067	6141	I3L439	20.69	8	0	0	0	0	0	0	0	0	0	8	0	0										784000			1	1	0	0	0	0	0	0	0	0	0	1	0	0	Deamidation (NQ)	28738	Tubulin-specific chaperone D (Fragment) OS=Homo sapiens GN=TBCD PE=1 SV=1
2067	6142	J3KR97	20.69	2	0	0	0	0	0	0	0	0	0	2	0	0										784000			1	1	0	0	0	0	0	0	0	0	0	1	0	0	Deamidation (NQ)	136551	Tubulin-specific chaperone D OS=Homo sapiens GN=TBCD PE=1 SV=1
2064	13781	P27216	20.61	2	0	2	0	0	0	0	0	0	0	0	0	0		296000											1	1	0	1	0	0	0	0	0	0	0	0	0	0		35415	Annexin A13 OS=Homo sapiens GN=ANXA13 PE=1 SV=3
1938	6317	Q9Y2K7	20.6	1	0	0	0	0	0	0	1	0	0	0	0	0							244000						1	1	0	0	0	0	0	0	1	0	0	0	0	0		132793	Lysine-specific demethylase 2A OS=Homo sapiens GN=KDM2A PE=1 SV=3
1800	11608	Q86VH5	20.59	2	0	0	0	0	0	0	0	0	2	0	0	0									2390000				1	1	0	0	0	0	0	0	0	0	1	0	0	0		65896	Leucine-rich repeat transmembrane neuronal protein 3 OS=Homo sapiens GN=LRRTM3 PE=2 SV=2
1694	4189	P52701	20.58	1	0	0	1	0	0	0	0	0	0	0	0	0			488000										1	1	0	0	1	0	0	0	0	0	0	0	0	0		152785	DNA mismatch repair protein Msh6 OS=Homo sapiens GN=MSH6 PE=1 SV=2
1694	4213	A0A087WWJ1	20.58	1	0	0	1	0	0	0	0	0	0	0	0	0			488000										1	1	0	0	1	0	0	0	0	0	0	0	0	0		121116	DNA mismatch repair protein Msh6 OS=Homo sapiens GN=MSH6 PE=1 SV=1
1993	14658	Q8NFR7	20.57	2	0	0	0	0	0	0	0	0	2	0	0	0									2160000				1	1	0	0	0	0	0	0	0	0	1	0	0	0		71076	Coiled-coil domain-containing protein 148 OS=Homo sapiens GN=CCDC148 PE=1 SV=2
1993	14659	B8ZZV3	20.57	2	0	0	0	0	0	0	0	0	2	0	0	0									2160000				1	1	0	0	0	0	0	0	0	0	1	0	0	0		72408	Coiled-coil domain-containing protein 148 OS=Homo sapiens GN=CCDC148 PE=4 SV=1
1670	6479	Q12923	20.52	0	0	0	0	0	0	0	0	0	0	0	0	0	1050000												1	1	1	0	0	0	0	0	0	0	0	0	0	0		276903	Tyrosine-protein phosphatase non-receptor type 13 OS=Homo sapiens GN=PTPN13 PE=1 SV=2
1310	5908	O43861	20.5	1	0	0	0	0	0	1	0	0	0	0	0	0						232000							1	1	0	0	0	0	0	1	0	0	0	0	0	0		129303	Probable phospholipid-transporting ATPase IIB OS=Homo sapiens GN=ATP9B PE=2 SV=4
2015	8260	O75608	20.43	5	0	0	0	0	0	0	5	0	0	0	0	0							742000						1	1	0	0	0	0	0	0	1	0	0	0	0	0		24670	Acyl-protein thioesterase 1 OS=Homo sapiens GN=LYPLA1 PE=1 SV=1
1944	5824	Q13469	20.42	1	0	0	0	0	0	1	0	0	0	0	0	0						828000							1	1	0	0	0	0	0	1	0	0	0	0	0	0		100146	Nuclear factor of activated T-cells cytoplasmic 2 OS=Homo sapiens GN=NFATC2 PE=1 SV=2
2024	13480	E9PG39	20.38	5	0	0	0	0	0	0	0	0	0	0	5	0											116000		1	1	0	0	0	0	0	0	0	0	0	0	1	0		26925	Acylglycerol kinase mitochondrial OS=Homo sapiens GN=AGK PE=1 SV=1
1897	6501	Q9UPZ6	20.37	1	0	0	0	0	0	0	0	0	0	1	0	0										1830000			1	1	0	0	0	0	0	0	0	0	0	1	0	0	Deamidation (NQ)	185363	Thrombospondin type-1 domain-containing protein 7A OS=Homo sapiens GN=THSD7A PE=1 SV=4
1477	4329	Q8TE73	20.36	0	0	0	0	0	0	0	0	0	0	0	0	0								840000					1	1	0	0	0	0	0	0	0	1	0	0	0	0		529026	Dynein heavy chain 5 axonemal OS=Homo sapiens GN=DNAH5 PE=1 SV=3
2059	66521	Q15493	20.33	3	0	0	0	0	0	3	0	0	0	0	0	0						125000							1	1	0	0	0	0	0	1	0	0	0	0	0	0		33253	Regucalcin OS=Homo sapiens GN=RGN PE=1 SV=1
1876	4637	P28331	20.29	2	0	0	2	0	0	0	0	0	0	0	0	0			606000										1	1	0	0	1	0	0	0	0	0	0	0	0	0		79468	NADH-ubiquinone oxidoreductase 75 kDa subunit mitochondrial OS=Homo sapiens GN=NDUFS1 PE=1 SV=3
1876	5069	B4DJ81	20.29	3	0	0	3	0	0	0	0	0	0	0	0	0			606000										1	1	0	0	1	0	0	0	0	0	0	0	0	0		66922	NADH-ubiquinone oxidoreductase 75 kDa subunit mitochondrial OS=Homo sapiens GN=NDUFS1 PE=1 SV=1
1759	4136	A0A0U1RRB3	20.29	1	0	0	0	0	1	0	0	0	0	0	0	0					109000								1	1	0	0	0	0	1	0	0	0	0	0	0	0		88181	Cap-specific mRNA (nucleoside-2'-O-)-methyltransferase 2 OS=Homo sapiens GN=CMTR2 PE=1 SV=1
1759	4137	Q8IYT2	20.29	1	0	0	0	0	1	0	0	0	0	0	0	0					109000								1	1	0	0	0	0	1	0	0	0	0	0	0	0		88120	Cap-specific mRNA (nucleoside-2'-O-)-methyltransferase 2 OS=Homo sapiens GN=CMTR2 PE=1 SV=2
1679	5781	A0A087WW66	20.28	1	0	0	1	0	0	0	0	0	0	0	0	0			66100										1	1	0	0	1	0	0	0	0	0	0	0	0	0		105851	26S proteasome non-ATPase regulatory subunit 1 OS=Homo sapiens GN=PSMD1 PE=1 SV=1
1679	5782	Q99460	20.28	1	0	0	1	0	0	0	0	0	0	0	0	0			66100										1	1	0	0	1	0	0	0	0	0	0	0	0	0		105836	26S proteasome non-ATPase regulatory subunit 1 OS=Homo sapiens GN=PSMD1 PE=1 SV=2
1724	5062	A0A140T9Y3	20.28	3	0	0	0	0	0	0	3	0	0	0	0	0							4100000						1	1	0	0	0	0	0	0	1	0	0	0	0	0		61529	Uncharacterized protein C6orf10 OS=Homo sapiens GN=C6orf10 PE=1 SV=1
1556	5104	P04114	20.26	0	0	0	0	0	0	0	0	0	0	0	0	0							279000						1	1	0	0	0	0	0	0	1	0	0	0	0	0		515611	Apolipoprotein B-100 OS=Homo sapiens GN=APOB PE=1 SV=2
1556	6244	A8MUN2	20.26	2	0	0	0	0	0	0	2	0	0	0	0	0							279000						1	1	0	0	0	0	0	0	1	0	0	0	0	0		92619	Apolipoprotein B-100 OS=Homo sapiens GN=APOB PE=1 SV=2
2049	8885	Q9NYU1	20.23	1	0	0	1	0	0	0	0	0	0	0	0	0			1830000										1	1	0	0	1	0	0	0	0	0	0	0	0	0	Deamidation (NQ)	174734	UDP-glucose:glycoprotein glucosyltransferase 2 OS=Homo sapiens GN=UGGT2 PE=1 SV=4
1519	5688	A0A1B0GUS7	20.22	0	0	0	0	0	0	0	0	0	0	0	0	0												190000	1	1	0	0	0	0	0	0	0	0	0	0	0	1		484134	Protein unc-13 homolog B OS=Homo sapiens GN=UNC13B PE=1 SV=1
1649	5784	Q13474	20.16	1	0	0	1	0	0	0	0	0	0	0	0	0			8040000										1	1	0	0	1	0	0	0	0	0	0	0	0	0		107962	Dystrophin-related protein 2 OS=Homo sapiens GN=DRP2 PE=2 SV=2
1693	6267	Q99747	20.03	4	4	0	0	0	0	0	0	0	0	0	0	0	482000												1	1	1	0	0	0	0	0	0	0	0	0	0	0		34746	Gamma-soluble NSF attachment protein OS=Homo sapiens GN=NAPG PE=1 SV=1
1793	65474	F8W8F9	20	3	0	0	0	3	0	0	0	0	0	0	0	0				480000									1	1	0	0	0	1	0	0	0	0	0	0	0	0	Deamidation (NQ)	83770	Protein CASC1 OS=Homo sapiens GN=CASC1 PE=1 SV=1

### Sheet: 2.2 SCC13_YAP-RIME
2.2	SCC13_YAP-RIME
	Accession	Gene Symbol	Protein Name	YAP-IP_EXP1_R1_spectral counts	YAP-IP_EXP1_R2_spectral counts	YAP-IP_EXP2_R1_spectral counts	YAP-IP_EXP2_R2_spectral counts	YAP-IP_EXP1_mean spectral counts	YAP-IP_EXP2_mean spectral counts	IgG-Ctrl_EXP1_spectral counts	IgG-Ctrl_EXP2_spectral counts	IgG-Ctrl_mean_spectral counts	Coverage (%) YAP-IP_EXP1_R1	Coverage (%) YAP-IP_EXP1_R2	Coverage (%) YAP-IP_EXP2_R1	Coverage (%) YAP-IP_EXP2_R2	Coverage (%) IgG-Ctrl_EXP1	Coverage (%) IgG-Ctrl_EXP2	YAP-IP_Peptides (sum)*	YAP-IP_Unique peptides (sum)*	Exclusion reason
1	Q13085	ACACA	Acetyl-CoA carboxylase 1	14	14	12	15	14	13.5	0	0	0	9	8	8	8	0	0	39	38	NA
2	Q8IY63	AMOTL1	Angiomotin-like protein 1	5	5	6	3	5	4.5	0	0	0	8	8	10	5	0	0	11	10	NA
3	H0Y488	ARID1A	AT-rich interactive domain-containing protein 1A	7	13	8	7	10	7.5	0	0	0	5	8	5	3	0	0	16	14	NA
5	F5GWX5	CHD4	Chromodomain-helicase-DNA-binding protein 4	20	21	14	12	20.5	13	0	0	0	13	13	11	9	0	0	26	16	NA
8	O60610	DIAPH1	Protein diaphanous homolog 1	24	26	21	16	25	18.5	0	0	0	18	17	17	13	0	0	33	33	NA
9	Q6P2E9	EDC4	Enhancer of mRNA-decapping protein 4	10	8	7	5	9	6	0	0	0	10	10	7	5	0	0	11	11	NA
12	Q9H223	EHD4	EH domain-containing protein 4	3	6	6	4	4.5	5	0	0	0	5	12	12	6	0	0	13	9	NA
16	O94925	GLS	Glutaminase kidney isoform mitochondrial	16	17	17	14	16.5	15.5	0	0	0	25	25	29	21	0	0	16	15	Mitochondrial protein
18	P78347	GTF2I	General transcription factor II-I	14	10	11	4	12	7.5	0	0	0	17	14	14	5	0	0	18	18	NA
20	Q13151	HNRNPA0	Heterogeneous nuclear ribonucleoprotein A0	6	8	7	7	7	7	0	0	0	27	32	27	23	0	0	8	7	NA
23	K7EJE8	LONP1	Lon protease homolog mitochondrial	27	24	17	18	25.5	17.5	0	0	0	35	34	24	25	0	0	31	31	Mitochondrial protein
28	Q9NPA3	MID1IP1	Mid1-interacting protein 1	7	8	8	12	7.5	10	0	0	0	50	52	52	52	0	0	8	8	NA
30	F5H6E2	MYO1C	Unconventional myosin-Ic	6	7	6	7	6.5	6.5	0	0	0	9	10	5	10	0	0	26	25	NA
34	O15460	P4HA2	Prolyl 4-hydroxylase subunit alpha-2	7	8	8	7	7.5	7.5	0	0	0	14	15	16	13	0	0	9	8	NA
35	P24928	POLR2A	DNA-directed RNA polymerase II subunit RPB1	8	8	11	7	8	9	0	0	0	6	4	8	5	0	0	13	13	NA
36	C9J2Y9	POLR2B	DNA-directed RNA polymerase subunit beta	12	13	11	11	12.5	11	0	0	0	14	15	13	11	0	0	18	18	NA
41	Q06323	PSME1	Proteasome activator complex subunit 1	22	22	17	14	22	15.5	0	0	0	63	63	58	51	0	0	17	17	NA
42	Q9UL46	PSME2	Proteasome activator complex subunit 2	17	21	17	19	19	18	0	0	0	53	59	58	61	0	0	20	20	NA
46	H3BMM9	RNPS1	RNA-binding protein with serine-rich domain 1 (Fragment)	4	5	5	4	4.5	4.5	0	0	0	15	25	21	20	0	0	6	6	NA
49	O75533	SF3B1	Splicing factor 3B subunit 1	8	6	5	9	7	7	0	0	0	8	7	6	9	0	0	9	9	NA
50	P51532	SMARCA4	Transcription activator BRG1	18	16	12	12	17	12	0	0	0	13	11	9	8	0	0	22	10	NA
51	Q92922	SMARCC1	SWI/SNF complex subunit SMARCC1	26	26	20	19	26	19.5	0	0	0	22	22	19	19	0	0	28	24	NA
52	B9EGA3	SMARCD2	SMARCD2 protein	6	5	6	8	5.5	7	0	0	0	13	13	19	22	0	0	8	7	NA
53	B4DGM3	SMARCE1	SWI/SNF-related matrix-associated actin-dependent regulator of chromatin subfamily E member 1	7	7	5	8	7	6.5	0	0	0	24	24	20	24	0	0	6	6	NA
54	O60271	SPAG9	C-Jun-amino-terminal kinase-interacting protein 4	67	70	68	60	68.5	64	0	0	0	42	46	46	41	0	0	67	3	NA
64	Q93009	USP7	Ubiquitin carboxyl-terminal hydrolase 7	9	11	8	5	10	6.5	0	0	0	11	12	9	5	0	0	16	15	NA
65	P46937	YAP1	Transcriptional coactivator YAP1	52	48	51	48	50	49.5	0	0	0	63	63	65	63	0	0	34	34	NA
66	Q96TA2	YME1L1	ATP-dependent zinc metalloprotease YME1L1	13	11	7	10	12	8.5	0	0	0	21	20	13	19	0	0	16	16	Mitochondrial protein
4	O43684	BUB3	Mitotic checkpoint protein BUB3	6	7	6	5	6.5	5.5	1	0	0.5	18	23	20	20	4	0	9	9	NA
7	Q86XP3	DDX42	ATP-dependent RNA helicase DDX42	7	6	4	5	6.5	4.5	0	1	0.5	9	9	7	9	0	1	9	9	CRAPome
10	Q9H4M9	EHD1	EH domain-containing protein 1	6	6	5	5	6	5	0	1	0.5	11	17	14	8	0	2	11	9	NA
11	Q9NZN4	EHD2	EH domain-containing protein 2	26	24	28	27	25	27.5	0	1	0.5	35	33	45	39	0	2	34	29	NA
21	Q9BUJ2	HNRNPUL1	Heterogeneous nuclear ribonucleoprotein U-like protein 1	4	5	5	4	4.5	4.5	1	0	0.5	7	9	9	7	2	0	5	5	NA
29	O94776	MTA2	Metastasis-associated protein MTA2	8	10	6	5	9	5.5	0	1	0.5	16	18	12	10	0	1	14	13	NA
32	P49790	NUP153	Nuclear pore complex protein Nup153	7	8	8	9	7.5	8.5	1	0	0.5	7	8	8	9	1	0	13	13	NA
39	P60900	PSMA6	Proteasome subunit alpha type-6	6	8	5	4	7	4.5	0	1	0.5	31	31	24	20	0	4	6	6	NA
44	Q9P258	RCC2	Protein RCC2	4	6	5	5	5	5	0	1	0.5	10	17	11	15	0	3	9	9	NA
45	Q5UIP0	RIF1	Telomere-associated protein RIF1	71	74	47	48	72.5	47.5	0	1	0.5	26	27	22	22	0	0	67	67	NA
62	P62995	TRA2B	Transformer-2 protein homolog beta	6	8	4	6	7	5	0	1	0.5	18	21	15	17	0	6	7	7	NA
63	O15042	U2SURP	U2 snRNP-associated SURP motif-containing protein	6	9	6	7	7.5	6.5	0	1	0.5	10	12	8	10	0	1	16	16	NA
6	F8WJN3	CPSF6	Cleavage and polyadenylation-specificity factor subunit 6	6	5	6	3	5.5	4.5	1	1	1	13	11	16	9	3	3	9	9	NA
17	H3BR35	GSPT1	Eukaryotic peptide chain release factor GTP-binding subunit ERF3A (Fragment)	5	7	5	5	6	5	1	1	1	17	19	17	12	4	4	10	4	NA
25	P25205	MCM3	DNA replication licensing factor MCM3	12	16	11	8	14	9.5	1	1	1	20	26	16	13	2	2	16	15	NA
26	P33991	MCM4	DNA replication licensing factor MCM4	13	16	9	10	14.5	9.5	1	1	1	20	21	15	15	2	2	17	17	CRAPome
27	P33992	MCM5	DNA replication licensing factor MCM5	13	13	9	8	13	8.5	0	2	1	27	27	18	14	0	4	20	20	NA
31	P35240	NF2	Merlin	6	6	6	6	6	6	1	1	1	13	11	10	11	1	1	10	9	NA
37	P62140	PPP1CB	Serine/threonine-protein phosphatase PP1-beta catalytic subunit	3	6	5	6	4.5	5.5	1	1	1	9	13	13	13	5	5	5	2	NA
40	O14818	PSMA7	Proteasome subunit alpha type-7	6	5	4	5	5.5	4.5	1	1	1	30	29	19	29	9	4	8	4	NA
43	Q96PK6	RBM14	RNA-binding protein 14	10	9	6	8	9.5	7	1	1	1	19	17	13	16	2	2	13	13	CRAPome
55	Q08945	SSRP1	FACT complex subunit SSRP1	4	6	5	6	5	5.5	2	0	1	7	8	8	11	3	0	8	8	Mean SC in IgG-IP >0 & FC <4 of mean SC in YAP-IP vs SC in IgG control IP in any of the two experiments.
56	Q9UJZ1	STOML2	Stomatin-like protein 2 mitochondrial	61	61	45	49	61	47	1	1	1	67	64	57	60	5	5	41	41	Mitochondrial protein
60	P42166	TMPO	Lamina-associated polypeptide 2 isoform alpha	22	22	20	18	22	19	1	1	1	43	43	38	37	2	2	26	13	NA
13	O15371	EIF3D	Eukaryotic translation initiation factor 3 subunit D	5	7	7	8	6	7.5	1	2	1.5	12	18	16	16	5	7	9	9	Mean SC in IgG-IP >0 & FC <4 of mean SC in YAP-IP vs SC in IgG control IP in any of the two experiments.
15	Q15717	ELAVL1	ELAV-like protein 1	5	5	4	5	5	4.5	2	1	1.5	24	25	17	20	7	3	8	8	CRAPome
19	Q92769	HDAC2	Histone deacetylase 2	5	4	5	5	4.5	5	1	2	1.5	12	10	11	10	2	5	6	3	Mean SC in IgG-IP >0 & FC <4 of mean SC in YAP-IP vs SC in IgG control IP in any of the two experiments.
24	P49736	MCM2	DNA replication licensing factor MCM2	21	18	16	16	19.5	16	1	2	1.5	28	24	19	20	1	3	19	19	CRAPome
38	P28066	PSMA5	Proteasome subunit alpha type-5	4	5	4	6	4.5	5	2	1	1.5	20	25	21	27	13	8	6	6	Mean SC in IgG-IP >0 & FC <4 of mean SC in YAP-IP vs SC in IgG control IP in any of the two experiments.
47	M0R3D6	RPL18A	60S ribosomal protein L18a (Fragment)	4	6	5	5	5	5	1	2	1.5	18	23	23	23	5	12	7	7	Mean SC in IgG-IP >0 & FC <4 of mean SC in YAP-IP vs SC in IgG control IP in any of the two experiments.
48	Q15637	SF1	Splicing factor 1	7	6	5	6	6.5	5.5	2	1	1.5	15	14	9	14	5	3	7	7	Mean SC in IgG-IP >0 & FC <4 of mean SC in YAP-IP vs SC in IgG control IP in any of the two experiments.
57	Q9Y5B9	SUPT16H	FACT complex subunit SPT16	7	9	9	6	8	7.5	2	1	1.5	8	9	9	8	3	1	12	12	NA
59	Q9Y2W1	THRAP3	Thyroid hormone receptor-associated protein 3	5	6	6	5	5.5	5.5	1	2	1.5	6	9	9	7	2	3	8	8	Mean SC in IgG-IP >0 & FC <4 of mean SC in YAP-IP vs SC in IgG control IP in any of the two experiments.
61	P11387	TOP1	DNA topoisomerase 1	6	5	8	8	5.5	8	1	2	1.5	9	8	12	12	2	4	10	10	NA
14	O75821	EIF3G	Eukaryotic translation initiation factor 3 subunit G	5	5	5	6	5	5.5	2	2	2	28	28	28	28	14	14	5	5	Mean SC in IgG-IP >0 & FC <4 of mean SC in YAP-IP vs SC in IgG control IP in any of the two experiments.
22	P20700	LMNB1	Lamin-B1	34	29	29	31	31.5	30	2	2	2	45	37	36	33	3	3	40	33	NA
33	Q8N1F7	NUP93	Nuclear pore complex protein Nup93	8	11	9	9	9.5	9	2	2	2	12	16	15	14	3	3	15	15	NA
58	P23193	TCEA1	Transcription elongation factor A protein 1	6	5	5	6	5.5	5.5	2	2	2	24	20	16	18	4	4	9	9	Mean SC in IgG-IP >0 & FC <4 of mean SC in YAP-IP vs SC in IgG control IP in any of the two experiments.
*Summary for all samples combined

### Sheet: 2.3 NHK_YAP-RIME
2.3	NHK_YAP-RIME
	Accession	Gene Symbol	Protein Name	YAP-IP_EXP1_R1_spectral counts	YAP-IP_EXP1_R2_spectral counts	YAP-IP_EXP2_R1_spectral counts	YAP-IP_EXP2_R2_spectral counts	YAP-IP_EXP1_mean spectral counts	YAP-IP_EXP2_mean spectral counts	IgG-Ctrl_EXP1_spectral counts	IgG-Ctrl_EXP2_spectral counts	IgG-Ctrl_mean_spectral counts	Coverage (%) YAP-IP_EXP1_R1	Coverage (%) YAP-IP_EXP1_R2	Coverage (%) YAP-IP_EXP2_R1	Coverage (%) YAP-IP_EXP2_R2	Coverage (%) IgG-Ctrl_EXP1	Coverage (%) IgG-Ctrl_EXP2	YAP-IP_Peptides (sum)*	YAP-IP_Unique peptides (sum)*	Exclusion reason
2	Q8IY63	AMOTL1	Angiomotin-like protein 1	7	5	7	7	6	7	0	0	0	10	8	9	12	0	0	11	10
3	Q9UHR4	BAIAP2L1	Brain-specific angiogenesis inhibitor 1-associated protein 2-like protein 1	4	4	3	6	4	4.5	0	0	0	13	10	9	14	0	0	10	10
7	O94925	GLS	Glutaminase kidney isoform mitochondrial	15	10	17	13	12.5	15	0	0	0	25	21	25	23	0	0	16	15	Mitochondrial protein
10	K7EJE8	LONP1	Lon protease homolog mitochondrial	16	11	15	21	13.5	18	0	0	0	24	18	22	26	0	0	31	31	Mitochondrial protein
12	Q9NPA3	MID1IP1	Mid1-interacting protein 1 OS=Homo sapiens	11	7	10	10	9	10	0	0	0	57	52	57	57	0	0	8	8
13	Q16576	RBBP7	Histone-binding protein RBBP7	3	6	7	5	4.5	6	0	0	0	5	20	14	12	0	0	8	3
15	P51532	SMARCA4	Transcription activator BRG1	4	4	5	6	4	5.5	0	0	0	3	3	4	4	0	0	22	10
16	Q92922	SMARCC1	SWI/SNF complex subunit SMARCC1 OS=Homo sapiens	10	8	11	11	9	11	0	0	0	12	10	14	15	0	0	28	24
17	O60271	SPAG9	C-Jun-amino-terminal kinase-interacting protein 4	50	24	44	48	37	46	0	0	0	37	25	39	37	0	0	67	3
18	Q9UJZ1	STOML2	Stomatin-like protein 2 mitochondrial	22	26	21	20	24	20.5	0	0	0	55	47	45	53	0	0	41	41	Mitochondrial protein
20	P46937	YAP1	Transcriptional coactivator YAP1	40	31	38	49	35.5	43.5	0	0	0	60	60	60	65	0	0	34	34
5	Q9NZN4	EHD2	EH domain-containing protein 2	28	21	34	32	24.5	33	1	0	0.5	47	37	51	45	2	0	34	29
8	P09429	HMGB1	High mobility group protein B1	6	2	10	4	4	7	0	1	0.5	31	13	32	18	0	7	15	14
14	Q5UIP0	RIF1	Telomere-associated protein RIF1	20	11	15	19	15.5	17	1	0	0.5	11	5	8	11	0	0	67	67
19	P12270	TPR	Nucleoprotein TPR	6	4	5	3	5	4	1	1	1	4	3	4	2	1	1	29	28
1	Q13085	ACACA	Acetyl-CoA carboxylase 1	25	11	23	17	18	20	1	2	1.5	15	7	13	11	1	1	39	38
6	B4DKV7	EPS8L1	Epidermal growth factor receptor kinase substrate 8-like protein 1	11	10	14	16	10.5	15	2	1	1.5	22	30	28	37	7	4	18	18
11	P43243	MATR3	Matrin-3 OS=Homo sapiens	6	4	7	4	5	5.5	1	2	1.5	12	7	11	8	2	4	17	17	Mean SC in IgG-IP >0 & FC <4 of mean SC in YAP-IP vs SC in IgG control IP in any of the two experiments.
4	O60610	DIAPH1	Protein diaphanous homolog 1	22	6	21	17	14	19	1	3	2	19	6	17	16	1	3	33	33
9	Q13753	LAMC2	Laminin subunit gamma-2	9	2	8	5	5.5	6.5	3	1	2	9	2	9	5	4	1	12	12	Mean SC in IgG-IP >0 & FC <4 of mean SC in YAP-IP vs SC in IgG control IP in any of the two experiments.
*Summary for all samples combined

### Sheet: 2.4 Unfiltered Data (TFs)
2.4	Transcription factors identified by RIME
Protein Group	Protein ID	Accession	Description	Coverage (%)YAP IP_ NHK_Exp1_R1	Coverage (%) YAP IP_NHK_Exp1_R2	Coverage (%) YAP IP_SCC13_Exp1_R1	Coverage (%) YAP IP_SCC13_Exp1_R2	Coverage (%) YAP IP_NHK_Exp2_R1	Coverage (%) YAP IP_NHK_Exp2_R2	Coverage (%) YAP IP_SCC13_Exp2_R1	Coverage (%) YAP IP_SCC13_Exp2_R2	Coverage (%) NHK_IgG_Ctrl_R1	Coverage (%) NHK_IgG_Ctrl_R2	Coverage (%) SCC13_IgG_Ctrl_R1	Coverage (%) SCC13_IgG_Ctrl_R2	#Peptides (sum)	#Unique peptides (sum)	Spectral counts YAP IP_NHK_Exp1_R1	Spectral counts YAP IP_NHK_Exp1_R2	Spectral counts YAP IP_SCC13_Exp1_R1	Spectral counts YAP IP_SCC13_Exp1_R2	Spectral counts YAP IP_NHK_Exp2_R1	Spectral counts YAP IP_NHK_Exp2_R2	Spectral counts YAP IP_SCC13_Exp2_R1	Spectral counts YAP IP_SCC13_Exp2_R2	Spectral counts_NHK_IgG_Ctrl_R1	Spectral counts_NHK_IgG_Ctrl_R2	Spectral counts_SCC13_IgG_Ctrl_R1	Spectral counts_SCC13_IgG_Ctrl_R2
667	870	P17275	Transcription factor jun-B OS=Homo sapiens GN=JUNB PE=1 SV=1	5	0	20	30	0	5	12	25	0	0	0	0	7	7	1	0	3	6	0	1	3	4	0	0	0	0
769	1703	Q9H3D4	Tumor protein 63 OS=Homo sapiens GN=TP63 PE=1 SV=1	0	0	2	8	2	4	6	4	0	0	0	0	4	4	0	0	1	4	2	2	3	2	0	0	0	0
1776	4626	Q99594	Transcriptional enhancer factor TEF-5 OS=Homo sapiens GN=TEAD3 PE=1 SV=2	3	0	0	0	0	0	0	0	0	0	0	0	1	1	1	0	0	0	0	0	0	0	0	0	0	0
1776	4627	A0A1X7SBS4	Transcriptional enhancer factor TEF-5 OS=Homo sapiens GN=TEAD3 PE=1 SV=1	3	0	0	0	0	0	0	0	0	0	0	0	1	1	1	0	0	0	0	0	0	0	0	0	0	0
1776	4703	H0YEJ9	Transcriptional enhancer factor TEF-1 OS=Homo sapiens GN=TEAD1 PE=1 SV=1	3	0	0	0	0	0	0	0	0	0	0	0	1	1	1	0	0	0	0	0	0	0	0	0	0	0
1776	4704	P28347	Transcriptional enhancer factor TEF-1 OS=Homo sapiens GN=TEAD1 PE=1 SV=2	3	0	0	0	0	0	0	0	0	0	0	0	1	1	1	0	0	0	0	0	0	0	0	0	0	0
1776	4705	H0YE88	Transcriptional enhancer factor TEF-1 OS=Homo sapiens GN=TEAD1 PE=1 SV=1	3	0	0	0	0	0	0	0	0	0	0	0	1	1	1	0	0	0	0	0	0	0	0	0	0	0
1776	5970	Q15562	Transcriptional enhancer factor TEF-4 OS=Homo sapiens GN=TEAD2 PE=1 SV=2	3	0	0	0	0	0	0	0	0	0	0	0	1	1	1	0	0	0	0	0	0	0	0	0	0	0
1776	5964	H0YGS2	Transcriptional enhancer factor TEF-3 (Fragment) OS=Homo sapiens GN=TEAD4 PE=4 SV=1	7	0	0	0	0	0	0	0	0	0	0	0	1	1	1	0	0	0	0	0	0	0	0	0	0	0
1776	5967	A0A0A0MRF3	Transcriptional enhancer factor TEF-3 OS=Homo sapiens GN=TEAD4 PE=1 SV=1	3	0	0	0	0	0	0	0	0	0	0	0	1	1	1	0	0	0	0	0	0	0	0	0	0	0
1776	5968	Q15561	Transcriptional enhancer factor TEF-3 OS=Homo sapiens GN=TEAD4 PE=1 SV=3	3	0	0	0	0	0	0	0	0	0	0	0	1	1	1	0	0	0	0	0	0	0	0	0	0	0
1776	5969	Q53GI4	TEA domain family member 4 isoform 1 variant (Fragment) OS=Homo sapiens GN=TEAD4 PE=1 SV=1	3	0	0	0	0	0	0	0	0	0	0	0	1	1	1	0	0	0	0	0	0	0	0	0	0	0
1776	6946	H0YG62	Transcriptional enhancer factor TEF-3 (Fragment) OS=Homo sapiens GN=TEAD4 PE=1 SV=1	6	0	0	0	0	0	0	0	0	0	0	0	1	1	1	0	0	0	0	0	0	0	0	0	0	0
2039	5818	C9JWM1	Runt-related transcription factor 1 (Fragment) OS=Homo sapiens GN=RUNX1 PE=1 SV=1	0	0	0	0	11	0	0	0	0	0	0	0	1	1	0	0	0	0	1	0	0	0	0	0	0	0
813	2576	P15407	Fos-related antigen 1 OS=Homo sapiens GN=FOSL1 PE=1 SV=1	10	0	12	10	3	0	4	10	0	0	0	0	4	4	2	0	4	2	1	0	1	2	0	0	0	0
405	1676	Q13185	Chromobox protein homolog 3 OS=Homo sapiens GN=CBX3 PE=1 SV=4	30	16	30	30	23	23	22	30	9	7	23	30	4	4	4	2	6	6	3	3	5	8	1	1	4	6
1121	3562	Q13887	Krueppel-like factor 5 OS=Homo sapiens GN=KLF5 PE=1 SV=2	7	0	0	7	0	0	7	0	0	0	0	0	1	1	1	0	0	1	0	0	1	0	0	0	0	0

### Sheet: 2.5 CRAPome contaminants
2.5	CRAPome contaminants
Accession	Gene Symbol	Protein Name	YAP-IP_EXP1_R1_spectral counts	YAP-IP_EXP1_R2_spectral counts	YAP-IP_EXP2_R1_spectral counts	YAP-IP_EXP2_R2_spectral counts	YAP-IP_EXP1_mean spectral counts	YAP-IP_EXP2_mean spectral counts	IgG-Ctrl_EXP1_spectral counts	IgG-Ctrl_EXP2_spectral counts	IgG-Ctrl_mean_spectral counts	Coverage (%) YAP-IP_EXP1_R1	Coverage (%) YAP-IP_EXP1_R2	Coverage (%) YAP-IP_EXP2_R1	Coverage (%) YAP-IP_EXP2_R2	Coverage (%) IgG-Ctrl_EXP1	Coverage (%) IgG-Ctrl_EXP2	YAP-IP_Peptides (sum)*	YAP-IP_Unique peptides (sum)*
C9J2Y9	POLR2B	DNA-directed RNA polymerase subunit beta	12	13	11	11	12.5	11	0	0	0	14	15	13	11	0	0	18	18
K7EJE8	LONP1	Lon protease homolog mitochondrial	27	24	17	18	25.5	17.5	0	0	0	35	34	24	25	0	0	31	31
P24928	POLR2A	DNA-directed RNA polymerase II subunit RPB1	8	8	11	7	8	9	0	0	0	6	4	8	5	0	0	13	13
P78347	GTF2I	General transcription factor II-I	14	10	11	4	12	7.5	0	0	0	17	14	14	5	0	0	18	18
Q86XP3	DDX42	ATP-dependent RNA helicase DDX42	7	6	4	5	6.5	4.5	0	1	0.5	9	9	7	9	0	1	9	9
P49736	MCM2	DNA replication licensing factor MCM2	21	18	16	16	19.5	16	1	2	1.5	28	24	19	20	1	3	19	19
P33991	MCM4	DNA replication licensing factor MCM4	13	16	9	10	14.5	9.5	1	1	1	20	21	15	15	2	2	17	17
Q96PK6	RBM14	RNA-binding protein 14	10	9	6	8	9.5	7	1	1	1	19	17	13	16	2	2	13	13
Q15717	ELAVL1	ELAV-like protein 1	5	5	4	5	5	4.5	2	1	1.5	24	25	17	20	7	3	8	8

### Sheet: 2.6 SCC13_YAP-interactome 
2.6	SCC13_YAP-interacting proteins		*Confidence score >4, https://compartments.jensenlab.org/
Accession	Gene Symbol	Protein Name	YAP-IP_EXP1_R1_spectral counts	YAP-IP_EXP1_R2_spectral counts	YAP-IP_EXP2_R1_spectral counts	YAP-IP_EXP2_R2_spectral counts	YAP-IP_EXP1_mean spectral counts	YAP-IP_EXP2_mean spectral counts	IgG-Ctrl_EXP1_spectral counts	IgG-Ctrl_EXP2_spectral counts	YAP-IP_Peptides (sum)	YAP-IP_Unique peptides (sum)	IgG-Ctrl_mean_spectral counts	FC (YAP-IP_EXP1_mean_sc vs IgG-Ctrl_EXP1_sc)	FC (YAP-IP_EXP2_mean_sc vs IgG-Ctrl_EXP2_sc)	Coverage (%) YAP-IP_EXP1_R1	Coverage (%) YAP-IP_EXP1_R2	Coverage (%) YAP-IP_EXP2_R1	Coverage (%) YAP-IP_EXP2_R2	Coverage (%) IgG-Ctrl_EXP1	Coverage (%) IgG-Ctrl_EXP2	Confidence category	Nuclear localisation*
Q13085	ACACA	Acetyl-CoA carboxylase 1	14	14	12	15	14	13.5	0	0	39	38	0	14	13.5	9	8	8	8	0	0	1	Y
P46937	YAP1	Transcriptional coactivator YAP1	52	48	51	48	50	49.5	0	0	34	34	0	50	49.5	63	63	65	63	0	0	1	Y
O60610	DIAPH1	Protein diaphanous homolog 1	24	26	21	16	25	18.5	0	0	33	33	0	25	18.5	18	17	17	13	0	0	1	Y
F5H6E2	MYO1C	Unconventional myosin-Ic	6	7	6	7	6.5	6.5	0	0	26	25	0	6.5	6.5	9	10	5	10	0	0	1	Y
Q92922	SMARCC1	SWI/SNF complex subunit SMARCC1	26	26	20	19	26	19.5	0	0	28	24	0	26	19.5	22	22	19	19	0	0	1	Y
Q9UL46	PSME2	Proteasome activator complex subunit 2	17	21	17	19	19	18	0	0	20	20	0	19	18	53	59	58	61	0	0	1	Y
C9J2Y9	POLR2B	DNA-directed RNA polymerase subunit beta	12	13	11	11	12.5	11	0	0	18	18	0	12.5	11	14	15	13	11	0	0	1	Y
P78347	GTF2I	General transcription factor II-I	14	10	11	4	12	7.5	0	0	18	18	0	12	7.5	17	14	14	5	0	0	1	Y
Q06323	PSME1	Proteasome activator complex subunit 1	22	22	17	14	22	15.5	0	0	17	17	0	22	15.5	63	63	58	51	0	0	1	Y
F5GWX5	CHD4	Chromodomain-helicase-DNA-binding protein 4	20	21	14	12	20.5	13	0	0	26	16	0	20.5	13	13	13	11	9	0	0	1	Y
Q93009	USP7	Ubiquitin carboxyl-terminal hydrolase 7	9	11	8	5	10	6.5	0	0	16	15	0	10	6.5	11	12	9	5	0	0	1	Y
H0Y488	ARID1A	AT-rich interactive domain-containing protein 1A	7	13	8	7	10	7.5	0	0	16	14	0	10	7.5	5	8	5	3	0	0	1	Y
P24928	POLR2A	DNA-directed RNA polymerase II subunit RPB1	8	8	11	7	8	9	0	0	13	13	0	8	9	6	4	8	5	0	0	1	Y
Q6P2E9	EDC4	Enhancer of mRNA-decapping protein 4	10	8	7	5	9	6	0	0	11	11	0	9	6	10	10	7	5	0	0	1	Y
P51532	SMARCA4	Transcription activator BRG1	18	16	12	12	17	12	0	0	22	10	0	17	12	13	11	9	8	0	0	1	Y
Q8IY63	AMOTL1	Angiomotin-like protein 1	5	5	6	3	5	4.5	0	0	11	10	0	5	4.5	8	8	10	5	0	0	1	N
O75533	SF3B1	Splicing factor 3B subunit 1	8	6	5	9	7	7	0	0	9	9	0	7	7	8	7	6	9	0	0	1	Y
Q9H223	EHD4	EH domain-containing protein 4	3	6	6	4	4.5	5	0	0	13	9	0	4.5	5	5	12	12	6	0	0	1	Y
O15460	P4HA2	Prolyl 4-hydroxylase subunit alpha-2	7	8	8	7	7.5	7.5	0	0	9	8	0	7.5	7.5	14	15	16	13	0	0	1	Y
Q9NPA3	MID1IP1	Mid1-interacting protein 1	7	8	8	12	7.5	10	0	0	8	8	0	7.5	10	50	52	52	52	0	0	1	Y
B9EGA3	SMARCD2	SMARCD2 protein	6	5	6	8	5.5	7	0	0	8	7	0	5.5	7	13	13	19	22	0	0	1	Y
Q13151	HNRNPA0	Heterogeneous nuclear ribonucleoprotein A0	6	8	7	7	7	7	0	0	8	7	0	7	7	27	32	27	23	0	0	1	Y
B4DGM3	SMARCE1	SWI/SNF-related matrix-associated actin-dependent regulator of chromatin subfamily E member 1	7	7	5	8	7	6.5	0	0	6	6	0	7	6.5	24	24	20	24	0	0	1	Y
H3BMM9	RNPS1	RNA-binding protein with serine-rich domain 1 (Fragment)	4	5	5	4	4.5	4.5	0	0	6	6	0	4.5	4.5	15	25	21	20	0	0	1	Y
O60271	SPAG9	C-Jun-amino-terminal kinase-interacting protein 4	67	70	68	60	68.5	64	0	0	67	3	0	68.5	64	42	46	46	41	0	0	1	N
Q5UIP0	RIF1	Telomere-associated protein RIF1	71	74	47	48	72.5	47.5	0	1	67	67	0.5	72.5	47.5	26	27	22	22	0	0	2	Y
Q9NZN4	EHD2	EH domain-containing protein 2	26	24	28	27	25	27.5	0	1	34	29	0.5	25	27.5	35	33	45	39	0	2	2	N
O15042	U2SURP	U2 snRNP-associated SURP motif-containing protein	6	9	6	7	7.5	6.5	0	1	16	16	0.5	7.5	6.5	10	12	8	10	0	1	2	Y
O94776	MTA2	Metastasis-associated protein MTA2	8	10	6	5	9	5.5	0	1	14	13	0.5	9	5.5	16	18	12	10	0	1	2	Y
P49790	NUP153	Nuclear pore complex protein Nup153	7	8	8	9	7.5	8.5	1	0	13	13	0.5	7.5	8.5	7	8	8	9	1	0	2	Y
O43684	BUB3	Mitotic checkpoint protein BUB3	6	7	6	5	6.5	5.5	1	0	9	9	0.5	6.5	5.5	18	23	20	20	4	0	2	Y
Q9H4M9	EHD1	EH domain-containing protein 1	6	6	5	5	6	5	0	1	11	9	0.5	6	5	11	17	14	8	0	2	2	N
Q9P258	RCC2	Protein RCC2	4	6	5	5	5	5	0	1	9	9	0.5	5	5	10	17	11	15	0	3	2	Y
P62995	TRA2B	Transformer-2 protein homolog beta	6	8	4	6	7	5	0	1	7	7	0.5	7	5	18	21	15	17	0	6	2	Y
P60900	PSMA6	Proteasome subunit alpha type-6	6	8	5	4	7	4.5	0	1	6	6	0.5	7	4.5	31	31	24	20	0	4	2	Y
Q9BUJ2	HNRNPUL1	Heterogeneous nuclear ribonucleoprotein U-like protein 1	4	5	5	4	4.5	4.5	1	0	5	5	0.5	4.5	4.5	7	9	9	7	2	0	2	Y
P33992	MCM5	DNA replication licensing factor MCM5	13	13	9	8	13	8.5	0	2	20	20	1	13	4.25	27	27	18	14	0	4	3	Y
P25205	MCM3	DNA replication licensing factor MCM3	12	16	11	8	14	9.5	1	1	16	15	1	14	9.5	20	26	16	13	2	2	3	Y
P42166	TMPO	Lamina-associated polypeptide 2 isoform alpha	22	22	20	18	22	19	1	1	26	13	1	22	19	43	43	38	37	2	2	3	Y
F8WJN3	CPSF6	Cleavage and polyadenylation-specificity factor subunit 6	6	5	6	3	5.5	4.5	1	1	9	9	1	5.5	4.5	13	11	16	9	3	3	3	Y
P35240	NF2	Merlin	6	6	6	6	6	6	1	1	10	9	1	6	6	13	11	10	11	1	1	3	Y
H3BR35	GSPT1	Eukaryotic peptide chain release factor GTP-binding subunit ERF3A (Fragment)	5	7	5	5	6	5	1	1	10	4	1	6	5	17	19	17	12	4	4	3	N
O14818	PSMA7	Proteasome subunit alpha type-7	6	5	4	5	5.5	4.5	1	1	8	4	1	5.5	4.5	30	29	19	29	9	4	3	Y
P62140	PPP1CB	Serine/threonine-protein phosphatase PP1-beta catalytic subunit	3	6	5	6	4.5	5.5	1	1	5	2	1	4.5	5.5	9	13	13	13	5	5	3	Y
P20700	LMNB1	Lamin-B1	34	29	29	31	31.5	30	2	2	40	33	2	15.75	15	45	37	36	33	3	3	4	Y
Q8N1F7	NUP93	Nuclear pore complex protein Nup93	8	11	9	9	9.5	9	2	2	15	15	2	4.75	4.5	12	16	15	14	3	3	4	Y
Q9Y5B9	SUPT16H	FACT complex subunit SPT16	7	9	9	6	8	7.5	2	1	12	12	1.5	4	7.5	8	9	9	8	3	1	4	Y
P11387	TOP1	DNA topoisomerase 1	6	5	8	8	5.5	8	1	2	10	10	1.5	5.5	4	9	8	12	12	2	4	4	Y

### Sheet: 2.7 NHK_YAP-interactome
2.7	NHK_YAP-interacting proteins		*Confidence score >4, https://compartments.jensenlab.org/
Accession	Gene Symbol	Protein Name	YAP-IP_EXP1_R1_spectral counts	YAP-IP_EXP1_R2_spectral counts	YAP-IP_EXP2_R1_spectral counts	YAP-IP_EXP2_R2_spectral counts	YAP-IP_EXP1_mean spectral counts	YAP-IP_EXP2_mean spectral counts	IgG-Ctrl_EXP1_ spectral counts	IgG-Ctrl_EXP2_ spectral counts	YAP-IP_Peptides (sum)	YAP-IP_Unique peptides (sum)	IgG-Ctrl_mean_spectral counts	FC (YAP-IP_EXP1_mean_sc vs IgG-Ctrl_EXP1 sc)	FC (YAP-IP_EXP2_mean_sc vs IgG-Ctrl_EXP2 sc)	Coverage (%) YAP-IP_EXP1_R1	Coverage (%) YAP-IP_EXP1_R2	Coverage (%) YAP-IP_EXP2_R1	Coverage (%) YAP-IP_EXP2_R2	Coverage (%) IgG-Ctrl_EXP1	Coverage (%) IgG-Ctrl_EXP2	Confidence category	Nuclear localisation*
P46937	YAP1	Transcriptional coactivator YAP1	40	31	38	49	35.5	43.5	0	0	34	34	0	35.5	43.5	60	60	60	65	0	0	1	Y
Q92922	SMARCC1	SWI/SNF complex subunit SMARCC1	10	8	11	11	9	11	0	0	28	24	0	9	11	12	10	14	15	0	0	1	Y
Q8IY63	AMOTL1	Angiomotin-like protein 1	7	5	7	7	6	7	0	0	11	10	0	6	7	10	8	9	12	0	0	1	N
P51532	SMARCA4	Transcription activator BRG1	4	4	5	6	4	5.5	0	0	22	10	0	4	5.5	3	3	4	4	0	0	1	Y
Q9UHR4	BAIAP2L1	Brain-specific angiogenesis inhibitor 1-associated protein 2-like protein 1	4	4	3	6	4	4.5	0	0	10	10	0	4	4.5	13	10	9	14	0	0	1	Y
Q9NPA3	MID1IP1	Mid1-interacting protein 1	11	7	10	10	9	10	0	0	8	8	0	9	10	57	52	57	57	0	0	1	Y
O60271	SPAG9	C-Jun-amino-terminal kinase-interacting protein 4	50	24	44	48	37	46	0	0	67	3	0	37	46	37	25	39	37	0	0	1	N
Q16576	RBBP7	Histone-binding protein RBBP7	3	6	7	5	4.5	6	0	0	8	3	0	4.5	6	5	20	14	12	0	0	1	Y
Q5UIP0	RIF1	Telomere-associated protein RIF1	20	11	15	19	15.5	17	1	0	67	67	0.5	15.5	17	11	5	8	11	0	0	2	Y
Q9NZN4	EHD2	EH domain-containing protein 2	28	21	34	32	24.5	33	1	0	34	29	0.5	24.5	33	47	37	51	45	2	0	2	N
P09429	HMGB1	High mobility group protein B1	6	2	10	4	4	7	0	1	15	14	0.5	4	7	31	13	32	18	0	7	2	Y
P12270	TPR	Nucleoprotein TPR	6	4	5	3	5	4	1	1	29	28	1	5	4	4	3	4	2	1	1	3	Y
Q13085	ACACA	Acetyl-CoA carboxylase 1	25	11	23	17	18	20	1	2	39	38	1.5	18	10	15	7	13	11	1	1	4	Y
O60610	DIAPH1	Protein diaphanous homolog 1	22	6	21	17	14	19	1	3	33	33	2	14	6.33333	19	6	17	16	1	3	4	Y
Q8TE68	EPS8L1	Epidermal growth factor receptor kinase substrate 8-like protein 1	11	10	14	16	10.5	15	2	1	18	18	1.5	5.25	15	20	27	26	33	6	4	4	N

### Sheet: 2.8 SCC13_Physiologically rel. 
2.8	SCC13_Physiologically relevant YAP interactors
RIME Data														RNAi Screen Data (Walko et al. Nat Commun 2017)
Accession	Gene Symbol	Protein Name	YAP-IP_EXP1_R1_spectral counts	YAP-IP_EXP1_R2_spectral counts	YAP-IP_EXP2_R1_spectral counts	YAP-IP_EXP2_R2_spectral counts	IgG-Ctrl_EXP1_spectral counts	IgG-Ctrl_EXP2_spectral counts	YAP-IP_Peptides (sum)	YAP-IP_Unique peptides (sum)	IgG-Ctrl_mean_spectral counts	Confidence category		Gene target	Average log2-fold-change of respective shRNAs1	Messy factor2	Number_shRNA_probes3	RNAi_probe_IDs
Q13085	ACACA	Acetyl-CoA carboxylase 1	14	14	12	15	0	0	39	38	0	1		ACACA	-1.84857	0	3	CLL-H-000344	CLL-H-000342	CLL-H-000341
P46937	YAP1	Transcriptional coactivator YAP1	52	48	51	48	0	0	34	34	0	1		YAP1	-1.53968	0	2	CLL-H-027345	CLL-H-027344
C9J2Y9	POLR2B	DNA-directed RNA polymerase subunit beta	12	13	11	11	0	0	18	18	0	1		POLR2B	-1.96123	0	18	CLL-H-044917	CLL-H-044919	CLL-H-71721	CLL-H-71719
F5GWX5	CHD4	Chromodomain-helicase-DNA-binding protein 4	20	21	14	12	0	0	26	16	0	1		CHD4	-2.10744	0	4	CLL-H-030800	CLL-H-030797	CLL-H-030799	CLL-H-030801
Q93009	USP7	Ubiquitin carboxyl-terminal hydrolase 7	9	11	8	5	0	0	16	15	0	1		USP7	-2.07674	0	3	CLL-H-053402	CLL-H-053403	CLL-H-053400
O75533	SF3B1	Splicing factor 3B subunit 1	8	6	5	9	0	0	9	9	0	1		SF3B1	-1.60648	0	2	CLL-H-74678	CLL-H-74682
O15460	P4HA2	Prolyl 4-hydroxylase subunit alpha-2	7	8	8	7	0	0	9	8	0	1		P4HA2	-1.24845	0	2	CLL-H-043451	CLL-H-043452
Q13151	HNRNPA0	Heterogeneous nuclear ribonucleoprotein A0	6	8	7	7	0	0	8	7	0	1		HNRNPA0	-2.49147	0	2	CLL-H-036272	CLL-H-036273
B9EGA3	SMARCD2	SMARCD2 protein	6	5	6	8	0	0	8	7	0	1		SMARCD2	-1.80976	0	2	CLL-H-75497	CLL-H-75501
H3BMM9	RNPS1	RNA-binding protein with serine-rich domain 1 (Fragment)	4	5	5	4	0	0	6	6	0	1		RNPS1	-2.80633	0	2	CLL-H-73454	CLL-H-73456
B4DGM3	SMARCE1	SWI/SNF-related matrix-associated actin-dependent regulator of chromatin subfamily E member 1	7	7	5	8	0	0	6	6	0	1		SMARCE1	-1.99408	0	2	CLL-H-024029	CLL-H-024028
Q5UIP0	RIF1	Telomere-associated protein RIF1	71	74	47	48	0	1	67	67	0.5	2		RIF1	-2.39241	0	3	CLL-H-047157	CLL-H-047156	CLL-H-047153
O94776	MTA2	Metastasis-associated protein MTA2	8	10	6	5	0	1	14	13	0.5	2		MTA2	-2.11443	0	2	CLL-H-017191	CLL-H-017194
O43684	BUB3	Mitotic checkpoint protein BUB3	6	7	6	5	1	0	9	9	0.5	2		BUB3	-1.82165	0	4	CLL-H-003776	CLL-H-003773	CLL-H-003775	CLL-H-003774
Q9P258	RCC2	Protein RCC2	4	6	5	5	0	1	9	9	0.5	2		RCC2	-2.2986	0	2	CLL-H-046835	CLL-H-046838
P33992	MCM5	DNA replication licensing factor MCM5	13	13	9	8	0	2	20	20	1	3		MCM5	-3.02889	0	2	CLL-H-016644	CLL-H-016645
P42166	TMPO	Lamina-associated polypeptide 2 isoform alpha	22	22	20	18	1	1	26	13	1	3		TMPO	-2.69705	0	3	CLL-H-051717	CLL-H-051716	CLL-H-051714
H3BR35	GSPT1	Eukaryotic peptide chain release factor GTP-binding subunit ERF3A (Fragment)	5	7	5	5	1	1	10	4	1	3		GSPT1	-1.66901	0	4	CLL-H-035754	CLL-H-035753	CLL-H-035752	CLL-H-035751
P62140	PPP1CB	Serine/threonine-protein phosphatase PP1-beta catalytic subunit	3	6	5	6	1	1	5	2	1	3		PPP1CB	-1.31282	0	2	CLL-H-020808	CLL-H-020811
Q9Y5B9	SUPT16H	FACT complex subunit SPT16	7	9	9	6	2	1	12	12	1.5	4		SUPT16H	-1.74531	0	5	CLL-H-050638	CLL-H-050642	CLL-H-050639	CLL-H-050641
P11387	TOP1	DNA topoisomerase 1	6	5	8	8	1	2	10	10	1.5	4		TOP1	-2.09772	0	2	CLL-H-025955	CLL-H-025957
P20700	LMNB1	Lamin-B1	34	29	29	31	2	2	40	33	2	4		LMNB1	-2.27505	0	2	CLL-H-015690	CLL-H-015691
Q8N1F7	NUP93	Nuclear pore complex protein Nup93	8	11	9	9	2	2	15	15	2	4		NUP93	-3.82782	0	2	CLL-H-70026	CLL-H-70027
1	Average log2-fold change of normalized shRNA read abundance at T=14 compared to T=0. Negative value indicates gene is a putative positive growth regulator.
2	“Messy factor” was used to score for each gene target, whether all respective shRNAs in the set (displaying a statistically significant difference in abundance (p <0.05)) followed the same trend. Only gene target hits with a messy factor of 0 were considered for further analysis in the screen.
3	Number of shRNAs in the pool taregting a specific gene that showed statistical significance (p-value <0.05).

### Sheet: 2.9 NHK_Physiologically rel. 
2.9	NHK_Physiologically relevant YAP interactors
RIME Data																RNAi Screen Data (Walko et al. Nat Commun 2017)
Accession	Gene Symbol	Protein Name	YAP-IP_EXP1_R1_spectral counts	YAP-IP_EXP1_R2_spectral counts	YAP-IP_EXP2_R1_spectral counts	YAP-IP_EXP2_R2_spectral counts	YAP-IP_EXP1_mean spectral counts	YAP-IP_EXP2_mean spectral counts	IgG-Ctrl_EXP1_ spectral counts	IgG-Ctrl_EXP2_ spectral counts	YAP-IP_Peptides (sum)	YAP-IP_Unique peptides (sum)	IgG-Ctrl_mean_spectral counts	Confidence category		Gene target	Average log2-fold-change of respective shRNAs1	Messy factor2	Number_shRNA_probes3	RNAi_probe_IDs
P46937	YAP1	Transcriptional coactivator YAP1	40	31	38	49	35.5	43.5	0	0	34	34	0	1		YAP1	-1.86782	0	2	CLL-H-027343	CLL-H-027346
1	Average log2-fold change of normalized shRNA read abundance at T=14 compared to T=0. Negative value indicates gene is a putative positive growth regulator.
2	“Messy factor” was used to score for each gene target, whether all respective shRNAs in the set (displaying a statistically significant difference in abundance (p <0.05)) followed the same trend. Only gene target hits with a messy factor of 0 were considered for further analysis in the screen.
3	Number of shRNAs in the pool taregting a specific gene that showed statistical significance (p-value <0.05).

### Sheet: 2.10 Crapome IgG Contaminants
2.1	Crapome IgG Contaminants	IgG contaminant list downloaded from the Crapome.org November 2019.
GENE	REFSEQ_ID	UNIPROT_ID	AVE_SC	NUM_EXPT	CC195	CC196	CC197	CC198	CC199
ACOT7	NP_009205;NP_863654	BACH_HUMAN	1	1	0	0	1	0	0
AKAP12	NP_005091;NP_653080	AKA12_HUMAN	1	1	0	1	0	0	0
ALB	NP_000468;XP_005265711	ALBU_HUMAN	16.33	3	36	5	0	8	0
ALPI	NP_001622	PPBI_HUMAN	3	2	0	0	0	2	4
ALYREF	NP_005773;XP_005256390	THOC4_HUMAN	1	1	0	1	0	0	0
ARHGEF1	NP_004697;NP_945328	ARHG1_HUMAN	2	2	0	2	2	0	0
ARID3A	NP_005215;XP_005259569	ARI3A_HUMAN	4.33	3	1	5	7	0	0
ARID3B	NP_006456;XP_005254186	ARI3B_HUMAN	1	3	1	1	0	0	1
ARNT	NP_001184254;NP_001659	ARNT_HUMAN	4.5	2	0	5	4	0	0
AZGP1	NP_001176	ZA2G_HUMAN	3	1	0	3	0	0	0
BCR	NP_004318;NP_067585	BCR_HUMAN	1	1	0	0	0	0	1
BTBD19	NP_001130009	BTBDJ_HUMAN	1	1	1	0	0	0	0
C14orf166	NP_057123	CN166_HUMAN	1	1	0	1	0	0	0
C19orf43	NP_076943	CS043_HUMAN	1	1	0	1	0	0	0
CALM1	NP_008819;XP_005268147	CALM_HUMAN	1	1	0	0	1	0	0
CALM2	NP_001734;XP_005264633	CALM_HUMAN	1	1	0	0	1	0	0
CALM3	NP_005175;XP_005259336	CALM_HUMAN	1	1	0	0	1	0	0
CAMK2D	NP_001212;NP_742112	KCC2D_HUMAN	1.5	2	0	0	0	1	2
CAPNS1	NP_001003962;NP_001740	CPNS1_HUMAN	22	5	18	41	27	4	20
CAPNS2	NP_115706	CPNS2_HUMAN	2.33	3	0	1	1	0	5
CAPZA1	NP_006126	CAZA1_HUMAN	2	1	0	2	0	0	0
CAPZA2	NP_006127	CAZA2_HUMAN	1	1	0	1	0	0	0
CAPZB	NP_001193469;NP_001193470	CAPZB_HUMAN	2	1	0	2	0	0	0
CCDC12	NP_001264003;NP_653317	CCD12_HUMAN	1	1	0	1	0	0	0
CDC42EP4	NP_036253;XP_005257239	BORG4_HUMAN	1	1	0	1	0	0	0
CDSN	NP_001255	CDSN_HUMAN	1	1	0	0	0	0	1
CFB	NP_001701	CFAB_HUMAN	2.67	3	0	1	2	0	5
CKAP5	NP_001008938;NP_055571	CKAP5_HUMAN	6.5	4	0	16	1	2	7
CSNK2A1	NP_001886;NP_808227	CSK21_HUMAN	5	1	0	5	0	0	0
CST1	NP_001889	CYTN_HUMAN	1	1	0	1	0	0	0
CST4	NP_001890	CYTS_HUMAN	1	1	0	1	0	0	0
CTAG1A	NP_640343	CTG1B_HUMAN	17.5	2	0	0	0	17	18
CTAG1B	NP_001318	CTG1B_HUMAN	17.5	2	0	0	0	17	18
CTNNB1	NP_001091679;NP_001091680	CTNB1_HUMAN	2	1	0	0	0	0	2
DBF4B	NP_079380;NP_663696	DBF4B_HUMAN	3	1	0	0	3	0	0
DDX1	NP_004930	DDX1_HUMAN	1	1	0	0	1	0	0
DDX17	NP_001091974;NP_006377	DDX17_HUMAN	1	1	0	1	0	0	0
DDX39A	NP_005795	DX39A_HUMAN	2	2	0	0	0	1	3
DDX39B	NP_004631;NP_542165	DX39B_HUMAN	2	2	0	0	0	1	3
DDX42	NP_031398;NP_987095	DDX42_HUMAN	7	1	0	7	0	0	0
DDX5	NP_004387;XP_005257168	DDX5_HUMAN	1	3	0	1	0	1	1
DIAPH2	NP_006720;NP_009293	DIAP2_HUMAN	1	1	0	1	0	0	0
DIRAS2	NP_060064	DIRA2_HUMAN	2	1	0	0	0	2	0
DOCK6	NP_065863;XP_005260058	DOCK6_HUMAN	2	1	0	0	0	0	2
DSG1	NP_001933	DSG1_HUMAN	4	1	0	0	0	0	4
DSP	NP_001008844;NP_004406	DESP_HUMAN	4	1	0	0	0	0	4
DTYMK	NP_001158503;NP_036277	KTHY_HUMAN	2	1	0	2	0	0	0
EEF1A1	NP_001393;XP_005248723	EF1A1_HUMAN	37.6	5	37	81	35	16	19
EEF1A2	NP_001949	EF1A2_HUMAN	29.8	5	32	63	31	11	12
EIF4A1	NP_001191439;NP_001407	IF4A1_HUMAN	2	2	0	0	0	2	2
EIF4A2	NP_001958;XP_005247238	IF4A2_HUMAN	2	2	0	0	0	2	2
EIF4A3	NP_055555	IF4A3_HUMAN	1	1	0	0	0	1	0
ELAVL1	NP_001410;XP_005272518	ELAV1_HUMAN	9.75	4	0	16	5	3	15
ELAVL2	NP_001164666;NP_001164668	ELAV2_HUMAN	3	1	0	0	0	0	3
ELAVL4	NP_001138246;NP_001138247	ELAV4_HUMAN	3	1	0	0	0	0	3
ENAH	NP_001008493;NP_060682	ENAH_HUMAN	3	1	0	3	0	0	0
ERAP2	NP_001123612;NP_071745	ERAP2_HUMAN	1	1	0	0	0	0	1
FLG2	NP_001014364	FILA2_HUMAN	4	2	0	0	1	0	7
FUBP1	NP_003893;XP_005271366	FUBP1_HUMAN	1	1	0	1	0	0	0
FUBP3	NP_003925;XP_005272289	FUBP3_HUMAN	1	1	0	1	0	0	0
GAPDH	NP_001243728;NP_002037	G3P_HUMAN	1	2	0	1	1	0	0
GATAD2A	NP_060130;XP_005260011	P66A_HUMAN	1	1	0	0	1	0	0
GATAD2B	NP_065750;XP_005245420	P66B_HUMAN	1	2	0	1	1	0	0
GOLGA3	NP_001166028;NP_005886	GOGA3_HUMAN	2	1	0	2	0	0	0
GTF2F1	NP_002087	T2FA_HUMAN	1	2	0	1	1	0	0
GTF2I	NP_001157108;NP_001267729	GTF2I_HUMAN	4.67	3	0	0	1	1	12
H2AFJ	NP_808760	H2AJ_HUMAN	1	1	0	0	0	0	1
H2AFV	NP_036544;NP_619541	H2AV_HUMAN	1	1	0	0	0	0	1
H2AFX	NP_002096	H2AX_HUMAN	1	1	0	0	0	0	1
H2AFZ	NP_002097	H2AZ_HUMAN	1	1	0	0	0	0	1
HACE1	NP_065822;XP_005267128	HACE1_HUMAN	1	1	0	0	0	0	1
HIST1H2AA	NP_734466	H2A1A_HUMAN	1	1	0	0	0	0	1
HIST1H2AB	NP_003504	H2A1B_HUMAN	1	1	0	0	0	0	1
HIST1H2AC	NP_003503;XP_005249494	H2A1C_HUMAN	1	1	0	0	0	0	1
HIST1H2AD	NP_066409	H2A1D_HUMAN	1	1	0	0	0	0	1
HIST1H2AE	NP_066390	H2A1B_HUMAN	1	1	0	0	0	0	1
HIST1H2AG	NP_066408	H2A1_HUMAN	1	1	0	0	0	0	1
HIST1H2AH	NP_542163	H2A1H_HUMAN	1	1	0	0	0	0	1
HIST1H2AI	NP_003500	H2A1_HUMAN	1	1	0	0	0	0	1
HIST1H2AJ	NP_066544	H2A1J_HUMAN	1	1	0	0	0	0	1
HIST1H2AK	NP_003501	H2A1_HUMAN	1	1	0	0	0	0	1
HIST1H2AL	NP_003502	H2A1_HUMAN	1	1	0	0	0	0	1
HIST1H2AM	NP_003505	H2A1_HUMAN	1	1	0	0	0	0	1
HIST2H2AA3	NP_003507	H2A2A_HUMAN	1	1	0	0	0	0	1
HIST2H2AA4	NP_001035807	H2A2A_HUMAN	1	1	0	0	0	0	1
HIST2H2AB	NP_778235	H2A2B_HUMAN	1	1	0	0	0	0	1
HIST2H2AC	NP_003508	H2A2C_HUMAN	1	1	0	0	0	0	1
HIST3H2A	NP_254280	H2A3_HUMAN	1	1	0	0	0	0	1
HNRNPA1	NP_002127;NP_112420	ROA1_HUMAN	5.33	3	0	14	1	0	1
HNRNPA1L2	NP_001011724;NP_001011725	RA1L2_HUMAN	6	1	0	6	0	0	0
HNRNPA2B1	NP_002128;NP_112533	ROA2_HUMAN	7	4	0	13	7	3	5
HNRNPD	NP_001003810;NP_002129	HNRPD_HUMAN	1.33	3	0	1	0	1	2
HNRNPDL	NP_001193929;NP_112740	HNRDL_HUMAN	2	1	0	0	0	0	2
HNRNPH1	NP_001244222;NP_005511	HNRH1_HUMAN	1	1	1	0	0	0	0
HNRNPH2	NP_001027565;NP_001186902	HNRH2_HUMAN	1	1	1	0	0	0	0
HNRNPU	NP_004492;NP_114032	HNRPU_HUMAN	5.25	4	0	6	4	3	8
HRNR	NP_001009931	HORN_HUMAN	1	1	0	0	0	1	0
HSPA1A	NP_005336;XP_005249124	HSP71_HUMAN	7.8	5	5	10	3	2	19
HSPA1B	NP_005337;XP_005249126	HSP71_HUMAN	7.8	5	5	10	3	2	19
HSPA1L	NP_005518;XP_005249127	HS71L_HUMAN	4.4	5	3	6	3	2	8
HSPA2	NP_068814	HSP72_HUMAN	3.25	4	2	6	2	0	3
HSPA5	NP_005338	GRP78_HUMAN	1	1	0	0	0	0	1
HSPA6	NP_002146	HSP76_HUMAN	5	4	2	6	3	0	9
HSPA8	NP_006588;NP_694881	HSP7C_HUMAN	4	4	2	9	2	0	3
HSPA9	NP_004125	GRP75_HUMAN	1	1	0	0	0	1	0
IGLL5	NP_001171597;NP_001243225	IGLL5_HUMAN;LAC1_HUMAN	5	4	0	6	2	1	11
INF2	NP_001026884;NP_071934	INF2_HUMAN	2.33	3	0	3	0	2	2
IPO5	NP_002262;XP_005254105	IPO5_HUMAN	4	1	0	0	0	0	4
JUP	NP_002221;NP_068831	PLAK_HUMAN	4	1	0	0	0	0	4
KHSRP	NP_003676;XP_005259725	FUBP2_HUMAN	11.5	4	16	14	13	0	3
KIAA1191	NP_001073152;NP_001073153	P33MX_HUMAN	2	1	0	2	0	0	0
KIF5A	NP_004975;XP_005268915	KIF5A_HUMAN	4.33	3	4	4	5	0	0
KIF5B	NP_004512	KINH_HUMAN	10.4	5	14	15	17	3	3
KIF5C	NP_004513	KIF5C_HUMAN	4.33	3	4	4	5	0	0
KLC1	NP_001123579;NP_005543	KLC1_HUMAN	3	2	1	0	5	0	0
KLC2	NP_001128246;NP_001128247	KLC2_HUMAN	3.33	3	1	1	8	0	0
KLC3	NP_803136;XP_005258593	KLC3_HUMAN	1	1	0	0	1	0	0
KLC4	NP_612352;NP_958929	KLC4_HUMAN	1	2	0	1	1	0	0
KPNA1	NP_002255;XP_005247494	IMA5_HUMAN	1	1	0	0	0	1	0
KPNA5	NP_002260;XP_005267021	IMA6_HUMAN	1	1	0	0	0	1	0
KPNA6	NP_036448;XP_005270768	IMA7_HUMAN	1	1	0	0	0	1	0
KPNB1	NP_001263382;NP_002256	IMB1_HUMAN	3.67	3	0	9	1	0	1
KPRP	NP_001020402	KPRP_HUMAN	8	1	0	0	0	0	8
KRT1	NP_006112	K2C1_HUMAN	198.4	5	225	267	176	193	131
KRT10	NP_000412;XP_005257400	K1C10_HUMAN	187.6	5	188	223	267	135	125
KRT12	NP_000214	K1C12_HUMAN	3.25	4	2	5	4	0	2
KRT13	NP_002265;NP_705694	K1C13_HUMAN	23.4	5	23	9	50	17	18
KRT14	NP_000517	K1C14_HUMAN	45.2	5	37	29	70	46	44
KRT15	NP_002266;XP_005257402	K1C15_HUMAN	27.2	5	25	13	57	20	21
KRT16	NP_005548	K1C16_HUMAN	44.8	5	37	31	65	40	51
KRT17	NP_000413;XP_005257406	K1C17_HUMAN	27.6	5	25	9	61	20	23
KRT18	NP_000215;NP_954657	K1C18_HUMAN	21	5	23	3	49	16	14
KRT19	NP_002267	K1C19_HUMAN	25.8	5	25	9	57	20	18
KRT2	NP_000414	K22E_HUMAN	93	5	56	101	64	134	110
KRT24	NP_061889	K1C24_HUMAN	22	5	23	5	50	17	15
KRT25	NP_853512	K1C25_HUMAN	18.2	5	16	18	18	23	16
KRT26	NP_853517;XP_005257364	K1C26_HUMAN	12.2	5	12	13	8	17	11
KRT27	NP_853515	K1C27_HUMAN	18.2	5	16	18	18	23	16
KRT28	NP_853513	K1C28_HUMAN	39.2	5	39	21	67	39	30
KRT3	NP_476429;XP_005268916	K2C3_HUMAN	5	4	3	2	0	2	13
KRT31	NP_002268;XP_005257408	K1H1_HUMAN	21	5	23	3	49	16	14
KRT32	NP_002269	K1H2_HUMAN	21	5	23	3	49	16	14
KRT33B	NP_002270	KT33B_HUMAN	21	5	23	3	49	16	14
KRT35	NP_002271	KRT35_HUMAN	21	5	23	3	49	16	14
KRT36	NP_003762;XP_005257819	KRT36_HUMAN	21	5	23	3	49	16	14
KRT37	NP_003761	KRT37_HUMAN	21	5	23	3	49	16	14
KRT38	NP_006762	KRT38_HUMAN	21	5	23	3	49	16	14
KRT4	NP_002263;XP_005268918	K2C4_HUMAN	10	4	0	6	20	10	4
KRT5	NP_000415;XP_005268919	K2C5_HUMAN	23.6	5	15	23	14	27	39
KRT6A	NP_005545	K2C6A_HUMAN	31.2	5	15	31	29	31	50
KRT6B	NP_005546	K2C6B_HUMAN	40.8	5	26	47	36	40	55
KRT6C	NP_775109	K2C6C_HUMAN	30.8	5	15	31	29	31	48
KRT7	NP_005547	K2C7_HUMAN	1.33	3	2	1	0	0	1
KRT71	NP_258259	K2C71_HUMAN	1.33	3	2	1	0	0	1
KRT72	NP_001139697;NP_001139698	K2C72_HUMAN	1.33	3	2	1	0	0	1
KRT73	NP_778238	K2C73_HUMAN	5.25	4	2	1	0	9	9
KRT74	NP_778223	K2C74_HUMAN	5.25	4	2	1	0	9	9
KRT75	NP_004684	K2C75_HUMAN	19.4	5	15	20	8	21	33
KRT76	NP_056932	K22O_HUMAN	15.2	5	3	8	20	21	24
KRT77	NP_778253;XP_005268910	K2C1B_HUMAN	16.8	5	23	27	16	10	8
KRT78	NP_775487;XP_005268752	K2C78_HUMAN	5	2	0	0	0	5	5
KRT79	NP_787028	K2C79_HUMAN	16.4	5	15	20	8	13	26
KRT8	NP_001243211;NP_001243222	K2C8_HUMAN	1.67	3	2	1	0	0	2
KRT84	NP_149034	KRT84_HUMAN	1.33	3	2	1	0	0	1
KRT9	NP_000217	K1C9_HUMAN	100	5	98	164	44	122	72
LACRT	NP_150593	LACRT_HUMAN	7	1	0	7	0	0	0
LCN1	NP_001239546;NP_001239547	LCN1_HUMAN	17	1	0	17	0	0	0
LGR4	NP_060960;XP_005253061	LGR4_HUMAN	1	1	0	0	1	0	0
LONP1	NP_001263408;NP_001263409	LONM_HUMAN	2	1	0	0	0	0	2
LRRC41	NP_006360;XP_005270433	LRC41_HUMAN	1	1	0	0	1	0	0
LTF	NP_001186078;NP_002334	TRFL_HUMAN	16	1	0	16	0	0	0
LYZ	NP_000230	LYSC_HUMAN	14	1	0	14	0	0	0
MATR3	NP_001181883;NP_001181884	MATR3_HUMAN	2	1	0	2	0	0	0
MCM2	NP_004517	MCM2_HUMAN	1.5	2	0	1	0	0	2
MCM4	NP_005905;NP_877423	MCM4_HUMAN	2	1	0	0	0	0	2
MCM7	NP_001265524;NP_005907	MCM7_HUMAN	2.75	4	0	2	1	3	5
MEPCE	NP_001181919;NP_001181920	MEPCE_HUMAN	1	1	0	0	1	0	0
MRPS22	NP_064576;XP_005247697	RT22_HUMAN	1	1	0	1	0	0	0
MRPS6	NP_115865	RT06_HUMAN	1	1	0	0	1	0	0
NAF1	NP_001122403;NP_612395	NAF1_HUMAN	1	1	0	1	0	0	0
NDE1	NP_001137451;NP_060138	NDE1_HUMAN	1.33	3	0	1	0	1	2
NDEL1	NP_001020750;NP_110435	NDEL1_HUMAN	1.33	3	0	1	0	1	2
NEFH	NP_066554;XP_005261676	NFH_HUMAN	8.5	2	0	0	0	9	8
NSUN5	NP_001161819;NP_001161820	NSUN5_HUMAN	2	1	0	0	0	2	0
NXF1	NP_001074960;NP_006353	NXF1_HUMAN	2	1	0	0	0	0	2
OSBPL6	NP_001188409;NP_001188410	OSBL6_HUMAN	1	1	0	1	0	0	0
PCBP1	NP_006187;XP_005264398	PCBP1_HUMAN	3	4	0	7	2	2	1
PCBP2	NP_001092090;NP_001122383	PCBP2_HUMAN	3.67	3	0	6	3	0	2
PCBP3	NP_001123613;NP_065389	PCBP3_HUMAN	2	2	0	2	2	0	0
PDCD2L	NP_115722	PDD2L_HUMAN	2	1	0	2	0	0	0
PDCD6	NP_001254485;NP_001254487	PDCD6_HUMAN	1	2	0	1	0	0	1
PHGDH	NP_006614	SERA_HUMAN	2	1	0	0	0	0	2
PIP	NP_002643	PIP_HUMAN	3	1	0	3	0	0	0
POLR2A	NP_000928	RPB1_HUMAN	13	1	0	13	0	0	0
POLR2B	NP_000929;XP_005265802	RPB2_HUMAN	1	1	1	0	0	0	0
POLR2E	NP_002686;XP_005259635	RPAB1_HUMAN	2	1	0	0	0	0	2
POLR2K	NP_005025	RPAB4_HUMAN	1	1	0	0	0	0	1
POLR2L	NP_066951	RPAB5_HUMAN	2	1	0	0	0	0	2
PPP1CA	NP_001008709;NP_002699	PP1A_HUMAN	2	1	0	2	0	0	0
PROL1	NP_067048	PROL1_HUMAN	1	1	0	1	0	0	0
PRR4	NP_001092008;NP_009175	PROL4_HUMAN	2	1	0	2	0	0	0
PRRC2A	NP_004629;NP_542417	PRC2A_HUMAN	2	3	2	1	0	0	3
PRRC2B	NP_037450;XP_005272284	PRC2B_HUMAN	2	3	2	1	0	0	3
PRRC2C	NP_055987;XP_005245072	PRC2C_HUMAN	10.4	5	7	19	5	6	15
PRSS3	NP_001184026;NP_001184027	TRY3_HUMAN	8.67	3	0	0	14	3	9
RABL6	NP_001167459;NP_001167460	RABL6_HUMAN	2	1	0	2	0	0	0
RBM14	NP_001185765;NP_001185766	RBM14_HUMAN	6	1	0	0	0	0	6
RFC2	NP_001265720;NP_001265721	RFC2_HUMAN	1	1	0	1	0	0	0
RFC3	NP_002906;NP_853536	RFC3_HUMAN	1	1	0	1	0	0	0
RLTPR	NP_001013860;XP_005255864	LR16C_HUMAN	1	1	0	0	1	0	0
RPA1	NP_002936	RFA1_HUMAN	1	1	0	0	0	1	0
RPL22	NP_000974;XP_005263545	RL22_HUMAN	1	1	0	0	0	0	1
RPS14	NP_001020241;NP_001020242	RS14_HUMAN	1	1	0	1	0	0	0
RQCD1	NP_001258563;NP_001258564	RCD1_HUMAN	1	1	0	1	0	0	0
RRP15	NP_057136	RRP15_HUMAN	1	1	0	1	0	0	0
RUVBL2	NP_006657;XP_005258483	RUVB2_HUMAN	2	1	0	0	0	0	2
S100A8	NP_002955;XP_005245489	S10A8_HUMAN	1	1	0	0	0	0	1
SAMD1	NP_612361	--	10	1	0	0	0	0	10
SDE2	NP_689821;XP_005273137	SDE2_HUMAN	2	1	2	0	0	0	0
SF3B2	NP_006833;XP_005273783	SF3B2_HUMAN	3	1	0	3	0	0	0
SH3BP1	NP_061830;XP_005261502	3BP1_HUMAN	1	1	0	0	0	1	0
SNRPD3	NP_001265585;NP_004166	SMD3_HUMAN	2	1	0	2	0	0	0
SPATA31A6	NP_001138668	S31A6_HUMAN	1	1	1	0	0	0	0
SPRR2A	NP_005979	SPR2A_HUMAN	2	1	0	0	0	0	2
SPRR2B	NP_001017418	SPR2B_HUMAN	2	1	0	0	0	0	2
SPRR2D	NP_008876	SPR2D_HUMAN	2	1	0	0	0	0	2
SPRR2E	NP_001019380	SPR2E_HUMAN	2	1	0	0	0	0	2
SPRR2F	NP_001014450	SPR2F_HUMAN	2	1	0	0	0	0	2
SPRR2G	NP_001014313	SPR2G_HUMAN	2	1	0	0	0	0	2
SRI	NP_001243820;NP_001243821	SORCN_HUMAN	2	3	0	1	3	0	2
SSBP1	NP_001243439;NP_001243440	SSBP_HUMAN	1	1	0	0	0	0	1
TCEAL2	NP_525129	TCAL2_HUMAN	1.75	4	0	2	1	1	3
TCEAL4	NP_001006936;NP_001006938	TCAL4_HUMAN	2.5	4	0	3	1	1	5
TCEB1	NP_001191786;NP_001191787	ELOC_HUMAN	1	1	0	0	0	0	1
TCOF1	NP_000347;NP_001008657	TCOF_HUMAN	2	1	0	2	0	0	0
TDRP	NP_001243042;NP_778250	TDRP_HUMAN	7.33	3	3	17	2	0	0
TENM3	NP_001073946;XP_005263176	TEN3_HUMAN	1	1	0	1	0	0	0
TFRC	NP_001121620;NP_003225	TFR1_HUMAN	1.25	4	0	2	1	1	1
TIMM13	NP_036590	TIM13_HUMAN	5	1	0	0	0	0	5
TNKS1BP1	NP_203754;XP_005274418	TB182_HUMAN	1	1	0	1	0	0	0
TP53BP2	NP_001026855;NP_005417	ASPP2_HUMAN	1	1	0	1	0	0	0
TRIP12	NP_001271143;NP_001271144	TRIPC_HUMAN	2	1	0	2	0	0	0
TUBA1A	NP_001257328;NP_001257329	TBA1A_HUMAN	9.6	5	9	18	6	9	6
TUBA1B	NP_006073;XP_005268621	TBA1B_HUMAN	14	5	12	26	9	13	10
TUBA1C	NP_116093;XP_005269252	TBA1C_HUMAN	13.6	5	11	25	9	13	10
TUBA3C	NP_005992	TBA3C_HUMAN	6.4	5	7	12	4	5	4
TUBA3D	NP_525125	TBA3C_HUMAN	6.4	5	7	12	4	5	4
TUBA3E	NP_997195	TBA3E_HUMAN	5.2	5	6	10	2	4	4
TUBA4A	NP_001265481;NP_005991	TBA4A_HUMAN	9.4	5	9	18	7	7	6
TUBA8	NP_001180343;NP_061816	TBA8_HUMAN	8	5	8	15	7	5	5
TUBB	NP_821133;XP_005248940	TBB5_HUMAN	15.8	5	18	23	19	10	9
TUBB1	NP_110400	TBB1_HUMAN	4	4	0	4	4	4	4
TUBB2A	NP_001060;XP_005249416	TBB2A_HUMAN	8	5	9	10	10	6	5
TUBB2B	NP_821080	TBB2B_HUMAN	8	5	9	10	10	6	5
TUBB4A	NP_006078;XP_005259534	TBB4A_HUMAN	8	5	7	4	11	10	8
TUBB4B	NP_006079	TBB4B_HUMAN	10.6	5	11	12	12	10	8
TUBB6	NP_115914;XP_005258216	TBB6_HUMAN	3.8	5	3	1	6	4	5
TUBB8	NP_817124	TBB8_HUMAN	5.25	4	0	4	9	4	4
VASP	NP_003361;XP_005259256	VASP_HUMAN	1	1	0	1	0	0	0
XPO1	NP_003391;XP_005264601	XPO1_HUMAN	1	1	0	0	0	1	0
XRN2	NP_036387;XP_005260731	XRN2_HUMAN	4	1	0	4	0	0	0
ZBED1	NP_001164606;NP_001164607	ZBED1_HUMAN	1	1	0	0	1	0	0
gi|308235963|ref|NP_001184110.1|	NP_001184110.1	--	6.4	5	8	6	5	7	6
gi|310114721|ref|XP_003119987.1|	XP_003119987.1	--	2.5	4	0	4	3	1	2
gi|310132058|ref|XP_003120877.1|	XP_003120877.1	--	4	1	0	0	0	0	4
gi|323276608|ref|NP_001190986.1|	NP_001190986.1	--	2	2	0	0	0	1	3
gi|50592996|ref|NP_006077.2|	NP_006077.2	--	6.4	5	8	6	5	7	6
gi|55770868|ref|NP_064424.3|	NP_064424.3	--	2	1	0	0	2	0	0

### Sheet: 2.11 Walko et al., shRNA SCC13
2.11	Walko et al. 2017, SCC13 RNAi screen (https://doi.org/10.1038/ncomms14744), Ranked list of SCC13 gene target hits)
Gene target	Average log2-fold-change of respective shRNAs	Messy factor	Number_shRNA_probes	RNAi_probe_IDs
DDX18	-4.30309	0	2	CLL-H-007882	CLL-H-007878
RPL19	-4.10974	0	2	CLL-H-73540	CLL-H-73538
CEACAM3	-4.04937	0	2	CLL-H-59067	CLL-H-59069
RBM17	-4.03715	0	2	CLL-H-72580	CLL-H-72581
IARS	-4.01737	0	2	CLL-H-013590	CLL-H-013586
MGAT3	-3.98157	0	2	CLL-H-016836	CLL-H-016834
SOX21	-3.98068	0	2	CLL-H-049860	CLL-H-049861
WDR12	-3.85035	0	2	CLL-H-053582	CLL-H-053581
FTSJ3	-3.83735	0	2	CLL-H-63012	CLL-H-63013
NUP93	-3.82782	0	2	CLL-H-70026	CLL-H-70027
FAM49A	-3.76601	0	2	CLL-H-62187	CLL-H-62186
PET112L	-3.74894	0	2	CLL-H-71157	CLL-H-71158
TFR2	-3.6762	0	2	CLL-H-025402	CLL-H-025401
LOXL2	-3.63745	0	2	CLL-H-038603	CLL-H-038606
GGT2	-3.63074	0	2	CLL-H-63276	CLL-H-63280
CLTC	-3.59477	0	2	CLL-H-006272	CLL-H-006269
CDON	-3.54951	0	2	CLL-H-030574	CLL-H-030573
CTRB1	-3.53208	0	2	CLL-H-031835	CLL-H-031836
AHCYL1	-3.53014	0	2	CLL-H-028006	CLL-H-028007
CYFIP2	-3.50409	0	2	CLL-H-60224	CLL-H-60225
CR1L	-3.49822	0	2	CLL-H-59920	CLL-H-59921
PRPF31	-3.49305	0	2	CLL-H-045547	CLL-H-045546
R3HDM2	-3.4905	0	2	CLL-H-72356	CLL-H-72360
KIAA1217	-3.47726	0	2	CLL-H-037553	CLL-H-037554
DMAP1	-3.43545	0	2	CLL-H-032552	CLL-H-032553
CCT6A	-3.42526	0	2	CLL-H-030378	CLL-H-030379
FXN	-3.39498	0	2	CLL-H-034668	CLL-H-034671
ISCA1	-3.39432	0	2	CLL-H-65278	CLL-H-65279
ZNF506	-3.39428	0	2	CLL-H-81358	CLL-H-81360
MRPS31	-3.39185	0	2	CLL-H-68748	CLL-H-68747
STXBP6	-3.38809	0	2	CLL-H-76510	CLL-H-76508
HSF1	-3.38795	0	2	CLL-H-013350	CLL-H-013346
SSBP1	-3.38627	0	3	CLL-H-76257	CLL-H-76255	CLL-H-76256
FOXD3	-3.36301	0	2	CLL-H-010350	CLL-H-010346
EIF5B	-3.35987	0	3	CLL-H-61414	CLL-H-61411	CLL-H-61410
CENPJ	-3.35981	0	2	CLL-H-030672	CLL-H-030671
LOC338758	-3.34797	0	2	CLL-H-67040	CLL-H-67039
UTP20	-3.32718	0	4	CLL-H-79372	CLL-H-79371	CLL-H-79373	CLL-H-79375
FAM48B1	-3.30903	0	2	CLL-H-033795	CLL-H-033792
MFAP3L	-3.28212	0	2	CLL-H-68172	CLL-H-68170
RPL14	-3.27899	0	2	CLL-H-022723	CLL-H-022719
MED20	-3.27476	0	3	CLL-H-68015	CLL-H-68013	CLL-H-68016
RPL5	-3.26965	0	2	CLL-H-047455	CLL-H-047459
CHERP	-3.26857	0	3	CLL-H-59300	CLL-H-59296	CLL-H-59297
ANAPC4	-3.26536	0	2	CLL-H-001751	CLL-H-001750
RBM10	-3.26491	0	2	CLL-H-046717	CLL-H-046713
ZNF135	-3.26187	0	3	CLL-H-054167	CLL-H-054166	CLL-H-054168
SRCAP	-3.2569	0	2	CLL-H-050199	CLL-H-050198
CCT3	-3.25667	0	2	CLL-H-030366	CLL-H-030369
SNRNP200	-3.25352	0	2	CLL-H-024148	CLL-H-75687
TXNL4A	-3.24986	0	3	CLL-H-052967	CLL-H-052968	CLL-H-052971
HTATSF1	-3.24826	0	2	CLL-H-036496	CLL-H-036497
MRPL40	-3.24635	0	3	CLL-H-039998	CLL-H-039995	CLL-H-039994
DNAJC6	-3.23901	0	3	CLL-H-032630	CLL-H-032627	CLL-H-032628
EXOG	-3.22246	0	2	CLL-H-033632	CLL-H-033634
MLLT11	-3.22142	0	2	CLL-H-039642	CLL-H-039640
THBS3	-3.21314	0	2	CLL-H-051360	CLL-H-051361
RREB1	-3.21178	0	2	CLL-H-73871	CLL-H-73872
FOXK1	-3.20307	0	2	CLL-H-010362	CLL-H-010360
PSEN2	-3.2013	0	3	CLL-H-021350	CLL-H-021353	CLL-H-021351
HNRNPK	-3.19887	0	2	CLL-H-64559	CLL-H-64560
FGF22	-3.1965	0	2	CLL-H-034218	CLL-H-034220
MAPKAPK5	-3.19288	0	2	CLL-H-016459	CLL-H-016462
BANF1	-3.18791	0	3	CLL-H-028985	CLL-H-028984	CLL-H-028986
MSX2	-3.18421	0	2	CLL-H-040087	CLL-H-040090
ZFP28	-3.17945	0	2	CLL-H-054009	CLL-H-054011
ENTPD6	-3.17726	0	2	CLL-H-009281	CLL-H-009280
LSM3	-3.17097	0	3	CLL-H-67523	CLL-H-67521	CLL-H-67524
PHF15	-3.16936	0	2	CLL-H-71264	CLL-H-71265
CCL26	-3.1686	0	4	CLL-H-030288	CLL-H-030285	CLL-H-030287	CLL-H-030289
C10ORF82	-3.16776	0	2	CLL-H-56922	CLL-H-56924
GPS1	-3.16716	0	2	CLL-H-63749	CLL-H-63753
RPL36A	-3.16086	0	2	CLL-H-73627	CLL-H-73630
EEFSEC	-3.16	0	2	CLL-H-033100	CLL-H-033099
HEATR1	-3.15639	0	4	CLL-H-64058	CLL-H-64057	CLL-H-64059	CLL-H-64060
ERBB2	-3.15065	0	3	CLL-H-009410	CLL-H-009409	CLL-H-009407
KLHDC2	-3.14988	0	2	CLL-H-66229	CLL-H-66228
OR2L2	-3.14864	0	3	CLL-H-70344	CLL-H-70347	CLL-H-70343
RBM39	-3.14456	0	2	CLL-H-72616	CLL-H-72615
RFC4	-3.14236	0	2	CLL-H-046932	CLL-H-046935
SP100	-3.14201	0	2	CLL-H-024328	CLL-H-024327
PHB	-3.13733	0	3	CLL-H-044237	CLL-H-044235	CLL-H-044236
DDX10	-3.13376	0	2	CLL-H-032216	CLL-H-032215
MYB	-3.13358	0	2	CLL-H-017345	CLL-H-017346
CORO1C	-3.13207	0	2	CLL-H-59820	CLL-H-59823
SNX33	-3.12462	0	2	CLL-H-75832	CLL-H-75830
CPSF3	-3.12017	0	3	CLL-H-006735	CLL-H-006733	CLL-H-006731
LRCH2	-3.1167	0	2	CLL-H-67259	CLL-H-67263
HCCS	-3.11594	0	2	CLL-H-012560	CLL-H-012557
ZFP91	-3.11592	0	2	CLL-H-054045	CLL-H-054042
PRKAB2	-3.113	0	2	CLL-H-021039	CLL-H-021040
CCDC5	-3.11224	0	2	CLL-H-030269	CLL-H-030267
PPM1J	-3.11183	0	2	CLL-H-045154	CLL-H-045155
CBFA2T3	-3.11136	0	2	CLL-H-030224	CLL-H-030223
PIAS2	-3.10894	0	3	CLL-H-044368	CLL-H-044365	CLL-H-044369
GIMAP7	-3.10884	0	2	CLL-H-63327	CLL-H-63328
RAD9B	-3.10244	0	2	CLL-H-046468	CLL-H-046469
MOCS1	-3.09821	0	2	CLL-H-039810	CLL-H-039812
TDGF1	-3.09634	0	2	CLL-H-025296	CLL-H-025295
MTTP	-3.09424	0	2	CLL-H-017282	CLL-H-68956
TOMM40	-3.08972	0	2	CLL-H-051953	CLL-H-051952
RPLP2	-3.08886	0	2	CLL-H-047468	CLL-H-047465
AGFG1	-3.08258	0	3	CLL-H-55327	CLL-H-55329	CLL-H-55328
FGF21	-3.08185	0	2	CLL-H-034215	CLL-H-034214
FGD1	-3.06952	0	3	CLL-H-034177	CLL-H-034178	CLL-H-034176
DCTN3	-3.06736	0	3	CLL-H-60353	CLL-H-60356	CLL-H-60354
DLG4	-3.06079	0	2	CLL-H-008232	CLL-H-008228
MED12	-3.06032	0	4	CLL-H-039266	CLL-H-039263	CLL-H-039264	CLL-H-039267
SLC28A3	-3.05997	0	2	CLL-H-049146	CLL-H-049148
SPG20	-3.05961	0	2	CLL-H-050009	CLL-H-050013
MUC13	-3.05864	0	2	CLL-H-040190	CLL-H-040189
CMIP	-3.05844	0	2	CLL-H-59582	CLL-H-59581
RPS3	-3.05839	0	3	CLL-H-047515	CLL-H-047518	CLL-H-047519
DDX41	-3.05499	0	3	CLL-H-007909	CLL-H-007908	CLL-H-007905
PJA2	-3.05441	0	2	CLL-H-71409	CLL-H-71408
COX5B	-3.05244	0	2	CLL-H-006663	CLL-H-006661
KRT23	-3.05019	0	2	CLL-H-66395	CLL-H-66400
NAT10	-3.04871	0	2	CLL-H-69288	CLL-H-69291
SULT1B1	-3.04846	0	5	CLL-H-024907	CLL-H-024906	CLL-H-024909	CLL-H-024904
ITGB4BP	-3.04807	0	3	CLL-H-014762	CLL-H-014763	CLL-H-014761
ENPP5	-3.04644	0	2	CLL-H-033351	CLL-H-033354
TYK2	-3.04533	0	2	CLL-H-026415	CLL-H-026413
MED28	-3.04463	0	3	CLL-H-039280	CLL-H-039282	CLL-H-039278
EIF3D	-3.04446	0	3	CLL-H-61356	CLL-H-61353	CLL-H-61357
PDCD11	-3.04307	0	4	CLL-H-71062	CLL-H-71059	CLL-H-71058	CLL-H-71061
CYP51A1	-3.03655	0	2	CLL-H-007596	CLL-H-007597
COL25A1	-3.03617	0	2	CLL-H-006466	CLL-H-006468
DHX8	-3.03484	0	3	CLL-H-032444	CLL-H-032445	CLL-H-032441
EIF3I	-3.03337	0	2	CLL-H-033225	CLL-H-033229
NPR1	-3.03142	0	2	CLL-H-018303	CLL-H-018302
MCM5	-3.02889	0	2	CLL-H-016644	CLL-H-016645
PROM1	-3.02882	0	2	CLL-H-021251	CLL-H-021249
ADRA2A	-3.0283	0	2	CLL-H-000968	CLL-H-000973
ZNF223	-3.02775	0	2	CLL-H-054270	CLL-H-054268
ELANE	-3.02383	0	2	CLL-H-009108	CLL-H-61443
TCP1	-3.0222	0	3	CLL-H-025282	CLL-H-025286	CLL-H-025285
FADD	-3.01824	0	2	CLL-H-009719	CLL-H-009718
MALAT1	-3.01703	0	2	CLL-H-038956	CLL-H-038957
RRAGB	-3.01557	0	3	CLL-H-73865	CLL-H-73867	CLL-H-73866
OSBPL3	-3.01407	0	2	CLL-H-018839	CLL-H-018843
CCT4	-3.01375	0	2	CLL-H-58835	CLL-H-58833
TRIP6	-3.01221	0	2	CLL-H-052439	CLL-H-052438
LILRB2	-3.00887	0	2	CLL-H-66829	CLL-H-66833
LOC389906	-3.00298	0	2	CLL-H-67084	CLL-H-67083
HARS2	-3.00279	0	3	CLL-H-012519	CLL-H-012523	CLL-H-012521
GJB6	-2.99701	0	2	CLL-H-034999	CLL-H-034996
NACC1	-2.99414	0	3	CLL-H-69178	CLL-H-69182	CLL-H-69179
CHCHD4	-2.9937	0	2	CLL-H-59279	CLL-H-59281
EFEMP1	-2.99306	0	3	CLL-H-033120	CLL-H-033121	CLL-H-033123
TBXAS1	-2.99147	0	2	CLL-H-025216	CLL-H-025215
DLEU2L	-2.99009	0	3	CLL-H-60686	CLL-H-60688	CLL-H-60687
PALB2	-2.98976	0	2	CLL-H-019036	CLL-H-019034
CASC5	-2.98942	0	4	CLL-H-030167	CLL-H-030164	CLL-H-030168	CLL-H-030165
ZNF319	-2.98717	0	3	CLL-H-81013	CLL-H-81012	CLL-H-81008
MED14	-2.98571	0	2	CLL-H-67979	CLL-H-67980
IAPP	-2.98513	0	3	CLL-H-013584	CLL-H-013579	CLL-H-013582
YIPF5	-2.9835	0	2	CLL-H-80065	CLL-H-80064
BACE1	-2.98283	0	2	CLL-H-003156	CLL-H-003152
PEX10	-2.98232	0	2	CLL-H-044061	CLL-H-044062
COLEC12	-2.98174	0	3	CLL-H-59739	CLL-H-59737	CLL-H-59741
ASAH2	-2.97921	0	3	CLL-H-56078	CLL-H-56075	CLL-H-56076
CCL28	-2.97612	0	2	CLL-H-004672	CLL-H-004671
DSG4	-2.97397	0	3	CLL-H-032795	CLL-H-032792	CLL-H-032793
OPA1	-2.97248	0	2	CLL-H-041639	CLL-H-041638
GALR1	-2.97225	0	2	CLL-H-034769	CLL-H-034771
TIPRL	-2.97172	0	4	CLL-H-77515	CLL-H-77511	CLL-H-77512	CLL-H-77514
IRF6	-2.96937	0	2	CLL-H-014592	CLL-H-014588
TERT	-2.96905	0	3	CLL-H-025341	CLL-H-025344	CLL-H-025342
GTPBP4	-2.96848	0	2	CLL-H-035810	CLL-H-035806
RDH11	-2.96833	0	2	CLL-H-022331	CLL-H-022333
ENOSF1	-2.96518	0	2	CLL-H-61600	CLL-H-61601
RANBP1	-2.96151	0	2	CLL-H-022115	CLL-H-022113
COPB2	-2.95896	0	2	CLL-H-59771	CLL-H-59772
RNPEP	-2.9571	0	2	CLL-H-047337	CLL-H-047334
SERBP1	-2.95639	0	2	CLL-H-048183	CLL-H-048185
RNF24	-2.95593	0	2	CLL-H-73381	CLL-H-73382
KIAA1274	-2.95378	0	2	CLL-H-65859	CLL-H-65860
HSPA12A	-2.9522	0	3	CLL-H-013377	CLL-H-013375	CLL-H-013378
ZSWIM6	-2.95172	0	2	CLL-H-82235	CLL-H-82232
WDR26	-2.9497	0	2	CLL-H-79752	CLL-H-79753
NOTCH2NL	-2.94921	0	2	CLL-H-041134	CLL-H-041135
TSPAN5	-2.94845	0	3	CLL-H-78555	CLL-H-78559	CLL-H-78558
LPPR1	-2.948	0	2	CLL-H-67238	CLL-H-67240
STRN4	-2.94622	0	2	CLL-H-76475	CLL-H-76473
ZNF606	-2.94332	0	2	CLL-H-054673	CLL-H-054675
QPRT	-2.94156	0	2	CLL-H-021874	CLL-H-021870
PPP4R4	-2.94	0	2	CLL-H-71870	CLL-H-71869
RPL17	-2.93999	0	2	CLL-H-73521	CLL-H-73518
EPB42	-2.93859	0	2	CLL-H-033396	CLL-H-033398
OR10C1	-2.93848	0	2	CLL-H-041749	CLL-H-041750
LCN2	-2.93781	0	2	CLL-H-015470	CLL-H-015473
DDX49	-2.93673	0	2	CLL-H-032258	CLL-H-032256
PIGK	-2.93665	0	2	CLL-H-019823	CLL-H-019822
LPPR4	-2.93524	0	2	CLL-H-67244	CLL-H-67243
MTUS1	-2.93414	0	2	CLL-H-040178	CLL-H-040177
RPL24	-2.93346	0	2	CLL-H-73552	CLL-H-73557
TRPV4	-2.93023	0	2	CLL-H-052554	CLL-H-052556
DDIT4	-2.92956	0	3	CLL-H-007855	CLL-H-007854	CLL-H-007856
RTF1	-2.92927	0	2	CLL-H-022863	CLL-H-022862
MAD2L1	-2.92897	0	3	CLL-H-038872	CLL-H-038869	CLL-H-038870
SH2D4A	-2.9243	0	2	CLL-H-74852	CLL-H-74847
GPR62	-2.92219	0	2	CLL-H-035598	CLL-H-035597
PPM1G	-2.92144	0	2	CLL-H-045143	CLL-H-045142
CHRNA5	-2.92112	0	2	CLL-H-005886	CLL-H-005883
GUCA1C	-2.92104	0	2	CLL-H-012379	CLL-H-012383
VPS18	-2.91644	0	2	CLL-H-79552	CLL-H-79549
BFSP1	-2.91358	0	2	CLL-H-029137	CLL-H-029134
PSMD4	-2.91308	0	2	CLL-H-021524	CLL-H-021527
TIPARP	-2.91206	0	2	CLL-H-77504	CLL-H-77500
LETMD1	-2.91175	0	2	CLL-H-038262	CLL-H-038258
MDN1	-2.91053	0	2	CLL-H-039258	CLL-H-039262
HNRPM	-2.90863	0	2	CLL-H-64602	CLL-H-64603
LCTL	-2.9079	0	2	CLL-H-66674	CLL-H-66678
TIAL1	-2.90768	0	3	CLL-H-77459	CLL-H-77457	CLL-H-77460
BAHD1	-2.90451	0	3	CLL-H-028961	CLL-H-028958	CLL-H-028962
NPB	-2.90406	0	2	CLL-H-69818	CLL-H-69819
DEFA3	-2.90301	0	2	CLL-H-032290	CLL-H-032289
ALDH1A1	-2.90291	0	3	CLL-H-001399	CLL-H-001395	CLL-H-001400
TTLL1	-2.89941	0	2	CLL-H-052763	CLL-H-052762
UBE2V1	-2.89572	0	2	CLL-H-026555	CLL-H-026556
TPR	-2.89525	0	4	CLL-H-052051	CLL-H-052055	CLL-H-052054	CLL-H-052052
SLC25A28	-2.89463	0	2	CLL-H-049021	CLL-H-049017
DDX46	-2.8928	0	2	CLL-H-60466	CLL-H-60468
PDLIM2	-2.89155	0	2	CLL-H-71100	CLL-H-71097
TMPRSS11A	-2.88727	0	2	CLL-H-051721	CLL-H-051723
LPPR2	-2.88726	0	2	CLL-H-038639	CLL-H-038638
ZNF148	-2.88712	0	2	CLL-H-054186	CLL-H-054189
OR56A1	-2.88707	0	2	CLL-H-042769	CLL-H-042767
LAMA2	-2.88688	0	2	CLL-H-038063	CLL-H-038066
MRPS35	-2.88633	0	2	CLL-H-68758	CLL-H-68760
PCNA	-2.88586	0	2	CLL-H-019206	CLL-H-019205
ALKBH2	-2.88566	0	2	CLL-H-001564	CLL-H-001562
EIF3F	-2.88484	0	2	CLL-H-61359	CLL-H-61363
WNK1	-2.88176	0	3	CLL-H-027132	CLL-H-027133	CLL-H-027130
ME2	-2.88057	0	2	CLL-H-016705	CLL-H-016703
PRG2	-2.87846	0	2	CLL-H-045445	CLL-H-045449
KIF14	-2.87833	0	2	CLL-H-037643	CLL-H-037642
CWF19L2	-2.8777	0	2	CLL-H-60166	CLL-H-60168
GPATCH3	-2.8766	0	2	CLL-H-035247	CLL-H-035244
PROKR2	-2.87645	0	2	CLL-H-045527	CLL-H-045526
PAQR8	-2.87405	0	2	CLL-H-70771	CLL-H-70772
SFXN3	-2.87363	0	2	CLL-H-74793	CLL-H-74795
UBE2I	-2.87325	0	3	CLL-H-026517	CLL-H-026521	CLL-H-026519
FCRL5	-2.87253	0	3	CLL-H-034118	CLL-H-034116	CLL-H-034119
CA8	-2.86687	0	3	CLL-H-004061	CLL-H-004064	CLL-H-004060
HPX	-2.86685	0	3	CLL-H-013166	CLL-H-013162	CLL-H-013164
EYA2	-2.86419	0	3	CLL-H-033642	CLL-H-033646	CLL-H-033644
SLC27A6	-2.85963	0	2	CLL-H-75225	CLL-H-75224
NDUFA1	-2.85929	0	2	CLL-H-017717	CLL-H-017718
WDR82	-2.85896	0	4	CLL-H-79930	CLL-H-79931	CLL-H-79933	CLL-H-79932
NUP155	-2.85881	0	3	CLL-H-041449	CLL-H-041448	CLL-H-041445
LSM4	-2.85872	0	3	CLL-H-67526	CLL-H-67530	CLL-H-67529
FNBP1L	-2.85569	0	2	CLL-H-62801	CLL-H-62802
ADAM17	-2.85513	0	2	CLL-H-000763	CLL-H-000764
LGTN	-2.85511	0	3	CLL-H-66779	CLL-H-66782	CLL-H-66777
INTS1	-2.85315	0	4	CLL-H-036805	CLL-H-036806	CLL-H-036807	CLL-H-036808
MEPCE	-2.8515	0	4	CLL-H-039315	CLL-H-039316	CLL-H-039313	CLL-H-039314
TTC26	-2.85071	0	2	CLL-H-78622	CLL-H-78624
C9	-2.85052	0	2	CLL-H-003986	CLL-H-003982
ADPGK	-2.84953	0	2	CLL-H-55296	CLL-H-55297
OR2H2	-2.84929	0	2	CLL-H-70326	CLL-H-70330
MFN2	-2.84878	0	3	CLL-H-039410	CLL-H-039408	CLL-H-039409
C17ORF42	-2.84836	0	3	CLL-H-57264	CLL-H-57263	CLL-H-57266
TSPAN14	-2.84829	0	2	CLL-H-052622	CLL-H-052620
C19ORF26	-2.84644	0	2	CLL-H-029652	CLL-H-029648
B3GNT5	-2.84591	0	2	CLL-H-003085	CLL-H-003089
TCERG1	-2.84513	0	2	CLL-H-025226	CLL-H-025227
BRAP	-2.84507	0	3	CLL-H-029219	CLL-H-029220	CLL-H-029222
LRRC16A	-2.84286	0	2	CLL-H-67331	CLL-H-67334
CASC3	-2.84051	0	3	CLL-H-030156	CLL-H-030154	CLL-H-030155
SELI	-2.83884	0	3	CLL-H-74500	CLL-H-74498	CLL-H-74499
OR2D2	-2.83855	0	2	CLL-H-042155	CLL-H-042151
LIN7A	-2.83825	0	2	CLL-H-015638	CLL-H-015640
NDUFAB1	-2.83717	0	3	CLL-H-040659	CLL-H-040656	CLL-H-040658
LOC387876	-2.83656	0	3	CLL-H-67078	CLL-H-67079	CLL-H-67076
SLC30A9	-2.83627	0	3	CLL-H-75265	CLL-H-75263	CLL-H-75264
SNAPC1	-2.83447	0	2	CLL-H-75605	CLL-H-75609
SMU1	-2.83447	0	3	CLL-H-75566	CLL-H-75568	CLL-H-75570
ZMYND10	-2.83229	0	2	CLL-H-054129	CLL-H-054128
NDUFA4L2	-2.83063	0	2	CLL-H-040642	CLL-H-040641
SPIC	-2.82979	0	2	CLL-H-76047	CLL-H-76044
SSRP1	-2.82744	0	2	CLL-H-024548	CLL-H-024544
LOC619207	-2.82246	0	3	CLL-H-038522	CLL-H-038525	CLL-H-038524
POLR2D	-2.81804	0	3	CLL-H-020564	CLL-H-020569	CLL-H-020567
SUDS3	-2.81495	0	3	CLL-H-050611	CLL-H-050610	CLL-H-050612
VDAC1	-2.81425	0	4	CLL-H-053480	CLL-H-053477	CLL-H-053476	CLL-H-053478
DCTN1	-2.81379	0	3	CLL-H-007813	CLL-H-007810	CLL-H-007814
C7ORF36	-2.81191	0	2	CLL-H-58145	CLL-H-58143
NDUFAF2	-2.80972	0	2	CLL-H-040669	CLL-H-040667
ZNF829	-2.80932	0	2	CLL-H-82076	CLL-H-82074
ZBTB46	-2.80859	0	2	CLL-H-80245	CLL-H-80242
ZBTB2	-2.80747	0	3	CLL-H-80174	CLL-H-80175	CLL-H-80172
GFOD1	-2.80732	0	2	CLL-H-034907	CLL-H-034909
LOC220930	-2.80723	0	2	CLL-H-66983	CLL-H-66986
RTEL1	-2.80722	0	2	CLL-H-73969	CLL-H-73970
SPG7	-2.80679	0	2	CLL-H-050023	CLL-H-050019
RNPS1	-2.80633	0	2	CLL-H-73454	CLL-H-73456
RYR1	-2.80602	0	3	CLL-H-047686	CLL-H-047689	CLL-H-047688
HSPD1	-2.80507	0	5	CLL-H-013432	CLL-H-013431	CLL-H-013434	CLL-H-013435
PDE4A	-2.80504	0	2	CLL-H-019308	CLL-H-019307
SLC4A10	-2.80477	0	2	CLL-H-049361	CLL-H-049362
GLYCTK	-2.80376	0	3	CLL-H-035123	CLL-H-035122	CLL-H-035121
MAG	-2.80293	0	2	CLL-H-016117	CLL-H-016120
UBR5	-2.80191	0	2	CLL-H-053084	CLL-H-053082
KCNA1	-2.80088	0	2	CLL-H-037138	CLL-H-037139
FAM10A4	-2.79978	0	2	CLL-H-033672	CLL-H-033675
ZNF415	-2.79923	0	3	CLL-H-054452	CLL-H-054448	CLL-H-054450
CCNDBP1	-2.79911	0	2	CLL-H-030313	CLL-H-030314
FEZF2	-2.79783	0	2	CLL-H-034156	CLL-H-034157
CLDN20	-2.79743	0	2	CLL-H-006183	CLL-H-006180
APOBEC1	-2.79672	0	3	CLL-H-002056	CLL-H-002052	CLL-H-002053
OVOL1	-2.79642	0	2	CLL-H-70647	CLL-H-70650
KPNA5	-2.79314	0	4	CLL-H-66381	CLL-H-66382	CLL-H-66383	CLL-H-66380
SCP2	-2.79247	0	2	CLL-H-023131	CLL-H-023133
HPCAL1	-2.79205	0	2	CLL-H-013115	CLL-H-013119
SPTLC2	-2.79152	0	2	CLL-H-024444	CLL-H-024440
LOC283143	-2.78862	0	3	CLL-H-66996	CLL-H-66995	CLL-H-66997
MBOAT7	-2.78792	0	2	CLL-H-039183	CLL-H-039184
TWSG1	-2.78687	0	2	CLL-H-78793	CLL-H-78795
RPL10	-2.78644	0	2	CLL-H-022691	CLL-H-022694
URB1	-2.78549	0	2	CLL-H-79165	CLL-H-79166
FILIP1L	-2.785	0	2	CLL-H-62657	CLL-H-62654
PCDHB14	-2.78486	0	2	CLL-H-70957	CLL-H-70955
GPT	-2.78465	0	2	CLL-H-011924	CLL-H-011921
STK35	-2.78445	0	4	CLL-H-050516	CLL-H-050513	CLL-H-050515	CLL-H-050514
SRD5A2	-2.78442	0	3	CLL-H-024466	CLL-H-024468	CLL-H-024469
DRD1	-2.78441	0	3	CLL-H-008521	CLL-H-008522	CLL-H-008520
RPRD1B	-2.7844	0	2	CLL-H-73736	CLL-H-73733
ARFIP2	-2.78287	0	2	CLL-H-002253	CLL-H-002251
ATP8A2	-2.78286	0	2	CLL-H-028855	CLL-H-028853
SET	-2.77779	0	2	CLL-H-023349	CLL-H-023350
SLC16A7	-2.7774	0	2	CLL-H-75143	CLL-H-75139
MED15	-2.77661	0	2	CLL-H-67986	CLL-H-67984
LHFP	-2.77639	0	2	CLL-H-038306	CLL-H-038304
ABI2	-2.77585	0	2	CLL-H-000290	CLL-H-000292
ROD1	-2.77506	0	2	CLL-H-047357	CLL-H-047354
STC2	-2.77484	0	2	CLL-H-050417	CLL-H-050420
NARG1	-2.77462	0	3	CLL-H-69271	CLL-H-69269	CLL-H-69267
SEL1L	-2.77435	0	2	CLL-H-023197	CLL-H-023196
CTNNBL1	-2.77407	0	4	CLL-H-60106	CLL-H-60109	CLL-H-60105	CLL-H-60104
BHLHB3	-2.77149	0	4	CLL-H-003459	CLL-H-56604	CLL-H-56606	CLL-H-56603
SAP18	-2.7713	0	5	CLL-H-022986	CLL-H-022981	CLL-H-022982	CLL-H-022983
SNURF	-2.77085	0	3	CLL-H-049793	CLL-H-049794	CLL-H-049796
TBCE	-2.77013	0	4	CLL-H-051026	CLL-H-051024	CLL-H-051025	CLL-H-051023
EPN1	-2.76998	0	3	CLL-H-009359	CLL-H-009360	CLL-H-009361
ZNF480	-2.76964	0	2	CLL-H-054546	CLL-H-054547
OR4C13	-2.76932	0	2	CLL-H-042362	CLL-H-042364
ITGB1	-2.76878	0	2	CLL-H-014739	CLL-H-014738
ACVRL1	-2.76852	0	2	CLL-H-000721	CLL-H-000720
HARS	-2.76684	0	4	CLL-H-012512	CLL-H-012515	CLL-H-012516	CLL-H-012517
CTGLF1	-2.76674	0	2	CLL-H-60102	CLL-H-60101
UBASH3A	-2.76545	0	2	CLL-H-78863	CLL-H-78867
CYB5D2	-2.76409	0	3	CLL-H-60207	CLL-H-60209	CLL-H-60208
YWHAE	-2.76338	0	2	CLL-H-053861	CLL-H-053862
WAC	-2.76265	0	2	CLL-H-79691	CLL-H-79690
HOXD13	-2.76245	0	2	CLL-H-013107	CLL-H-013104
LIMA1	-2.7614	0	2	CLL-H-038349	CLL-H-038352
IGFALS	-2.75943	0	4	CLL-H-036621	CLL-H-036622	CLL-H-036624	CLL-H-036625
PELI3	-2.75882	0	2	CLL-H-019507	CLL-H-019512
CAMTA1	-2.75751	0	3	CLL-H-030110	CLL-H-030109	CLL-H-030113
UTP3	-2.75656	0	3	CLL-H-79378	CLL-H-79379	CLL-H-79377
PRSS8	-2.75475	0	2	CLL-H-045692	CLL-H-045694
DSG2	-2.75371	0	2	CLL-H-032789	CLL-H-032791
PRPF40A	-2.75257	0	2	CLL-H-021284	CLL-H-021281
AKAP5	-2.75244	0	2	CLL-H-001268	CLL-H-001263
PFDN2	-2.75173	0	3	CLL-H-019568	CLL-H-019565	CLL-H-019569
TNK1	-2.75123	0	2	CLL-H-051860	CLL-H-051862
LRRC8D	-2.75027	0	2	CLL-H-67459	CLL-H-67457
CAPZB	-2.7497	0	2	CLL-H-030136	CLL-H-030134
NLRP12	-2.74935	0	3	CLL-H-041020	CLL-H-041021	CLL-H-041019
LRRC17	-2.7489	0	2	CLL-H-67335	CLL-H-67339
TRIP10	-2.74886	0	4	CLL-H-026179	CLL-H-026178	CLL-H-026181	CLL-H-026177
ROPN1L	-2.7469	0	3	CLL-H-73470	CLL-H-73468	CLL-H-73467
ZHX3	-2.74483	0	2	CLL-H-80541	CLL-H-80543
ARL2	-2.74266	0	2	CLL-H-55960	CLL-H-55959
ADSSL1	-2.74213	0	2	CLL-H-001025	CLL-H-001024
KCNJ13	-2.74114	0	2	CLL-H-037295	CLL-H-037294
FBXL11	-2.74077	0	3	CLL-H-62360	CLL-H-62361	CLL-H-62363
TGFBR2	-2.74075	0	2	CLL-H-025454	CLL-H-025457
ZNF676	-2.7387	0	2	CLL-H-81784	CLL-H-81783
MBP	-2.73638	0	3	CLL-H-016559	CLL-H-016557	CLL-H-016556
POFUT1	-2.73517	0	3	CLL-H-020394	CLL-H-020395	CLL-H-020398
GCN1L1	-2.73429	0	3	CLL-H-034859	CLL-H-034860	CLL-H-034858
E4F1	-2.73354	0	2	CLL-H-033004	CLL-H-033007
AKT3	-2.73296	0	2	CLL-H-001357	CLL-H-001358
LILRA2	-2.73239	0	2	CLL-H-66808	CLL-H-66806
LHFPL2	-2.73168	0	2	CLL-H-66788	CLL-H-66786
TMED3	-2.73127	0	4	CLL-H-77668	CLL-H-77666	CLL-H-77665	CLL-H-77664
ARMCX2	-2.72878	0	3	CLL-H-028611	CLL-H-028609	CLL-H-028610
IWS1	-2.72801	0	2	CLL-H-65348	CLL-H-65346
RAB20	-2.72598	0	2	CLL-H-046221	CLL-H-046219
TACSTD2	-2.72598	0	2	CLL-H-050815	CLL-H-050816
NPPA	-2.72384	0	2	CLL-H-018293	CLL-H-018295
RAD17	-2.72368	0	2	CLL-H-021986	CLL-H-021985
MAGOH	-2.72064	0	2	CLL-H-67792	CLL-H-67791
C1QA	-2.72043	0	2	CLL-H-003833	CLL-H-003837
C14ORF43	-2.7199	0	2	CLL-H-029550	CLL-H-029552
SPRY1	-2.71966	0	4	CLL-H-024399	CLL-H-024400	CLL-H-024403	CLL-H-024401
RPL35A	-2.71877	0	2	CLL-H-73619	CLL-H-73617
HMBS	-2.71832	0	3	CLL-H-012939	CLL-H-012941	CLL-H-012942
DSC1	-2.71689	0	4	CLL-H-61043	CLL-H-61045	CLL-H-61041	CLL-H-61042
TRAM2	-2.71621	0	4	CLL-H-78328	CLL-H-78324	CLL-H-78323	CLL-H-78327
ERGIC1	-2.71599	0	2	CLL-H-033488	CLL-H-033489
RLN2	-2.71428	0	3	CLL-H-047215	CLL-H-047214	CLL-H-047217
PKDREJ	-2.71413	0	2	CLL-H-044527	CLL-H-044525
SAFB	-2.71413	0	3	CLL-H-047779	CLL-H-047778	CLL-H-047780
TUBA3D	-2.71392	0	3	CLL-H-052805	CLL-H-052809	CLL-H-052806
MRTO4	-2.71237	0	5	CLL-H-68774	CLL-H-68772	CLL-H-68773	CLL-H-68777
KCNB2	-2.71175	0	2	CLL-H-037176	CLL-H-037177
ZFP42	-2.71118	0	2	CLL-H-027445	CLL-H-027447
CARM1	-2.71053	0	3	CLL-H-004403	CLL-H-004407	CLL-H-004406
ADD3	-2.71019	0	4	CLL-H-55274	CLL-H-55275	CLL-H-55276	CLL-H-55273
P2RY6	-2.70917	0	2	CLL-H-018940	CLL-H-018938
YWHAZ	-2.70896	0	2	CLL-H-027388	CLL-H-027392
EGLN1	-2.70814	0	2	CLL-H-008874	CLL-H-008873
CALM3	-2.7079	0	2	CLL-H-004211	CLL-H-004212
TBC1D8	-2.70666	0	2	CLL-H-77020	CLL-H-77017
RBBP4	-2.70589	0	3	CLL-H-022219	CLL-H-022218	CLL-H-022220
NCRNA00164	-2.70521	0	3	CLL-H-040599	CLL-H-040595	CLL-H-040596
FOXO4	-2.70302	0	3	CLL-H-010392	CLL-H-010393	CLL-H-010391
TMPO	-2.69705	0	3	CLL-H-051717	CLL-H-051716	CLL-H-051714
OGN	-2.69658	0	3	CLL-H-70142	CLL-H-70145	CLL-H-70144
NFKBIE	-2.69569	0	2	CLL-H-018006	CLL-H-018010
TOPBP1	-2.69493	0	3	CLL-H-051964	CLL-H-051962	CLL-H-051963
FAM20C	-2.69402	0	2	CLL-H-033772	CLL-H-033774
FNDC3A	-2.69296	0	3	CLL-H-62817	CLL-H-62819	CLL-H-62820
RNF39	-2.69258	0	4	CLL-H-73409	CLL-H-73410	CLL-H-73408	CLL-H-73412
SLC17A7	-2.69255	0	2	CLL-H-75157	CLL-H-75158
MPP6	-2.69202	0	2	CLL-H-68485	CLL-H-68488
NCBP2	-2.69137	0	2	CLL-H-69375	CLL-H-69376
ATP2A1	-2.69069	0	2	CLL-H-002689	CLL-H-002686
PIGA	-2.69037	0	2	CLL-H-019790	CLL-H-019791
PSTPIP2	-2.68965	0	2	CLL-H-045787	CLL-H-045788
THAP1	-2.68904	0	2	CLL-H-051353	CLL-H-051349
GFPT2	-2.68546	0	2	CLL-H-011289	CLL-H-011291
GNB4	-2.68465	0	2	CLL-H-63517	CLL-H-63520
ERCC8	-2.68272	0	2	CLL-H-033484	CLL-H-033482
CCNH	-2.6826	0	2	CLL-H-004778	CLL-H-004780
DDX21	-2.68236	0	2	CLL-H-60423	CLL-H-60422
MYCL1	-2.6813	0	2	CLL-H-040278	CLL-H-040282
MLF1IP	-2.68064	0	2	CLL-H-039602	CLL-H-039600
GSTA1	-2.67873	0	2	CLL-H-012192	CLL-H-012193
ZNF79	-2.67864	0	2	CLL-H-82018	CLL-H-82017
GPR87	-2.67844	0	2	CLL-H-035627	CLL-H-035630
CYLC1	-2.67674	0	3	CLL-H-032019	CLL-H-032020	CLL-H-032021
OR52B6	-2.67617	0	2	CLL-H-042684	CLL-H-042682
RTDR1	-2.67609	0	2	CLL-H-73961	CLL-H-73960
FUT3	-2.67487	0	2	CLL-H-010539	CLL-H-010540
PITRM1	-2.67471	0	3	CLL-H-044483	CLL-H-044484	CLL-H-044481
DPYS	-2.67403	0	2	CLL-H-008501	CLL-H-008499
KIAA0586	-2.67295	0	3	CLL-H-037503	CLL-H-037502	CLL-H-037504
SH3GLB1	-2.6717	0	2	CLL-H-023449	CLL-H-023444
VCAN	-2.6712	0	2	CLL-H-026910	CLL-H-026911
TNFRSF19	-2.67012	0	3	CLL-H-025808	CLL-H-025806	CLL-H-025807
SEC24C	-2.66927	0	2	CLL-H-74451	CLL-H-74452
KDM5A	-2.66874	0	3	CLL-H-65631	CLL-H-65628	CLL-H-65633
IL24	-2.66857	0	2	CLL-H-014245	CLL-H-014243
RPS24	-2.66783	0	2	CLL-H-047498	CLL-H-047495
COL22A1	-2.66683	0	2	CLL-H-006452	CLL-H-006453
RBM19	-2.66588	0	3	CLL-H-72583	CLL-H-72584	CLL-H-72585
ETFDH	-2.66573	0	2	CLL-H-033557	CLL-H-033559
RBX1	-2.66513	0	15	CLL-H-046824	CLL-H-72702	CLL-H-72689	CLL-H-046816
NIPBL	-2.66499	0	2	CLL-H-040928	CLL-H-040930
RGR	-2.66478	0	2	CLL-H-047014	CLL-H-047012
REM1	-2.6635	0	2	CLL-H-046909	CLL-H-046905
NHP2	-2.66265	0	4	CLL-H-69569	CLL-H-018059	CLL-H-69568	CLL-H-018058
TBL3	-2.66246	0	2	CLL-H-051034	CLL-H-051035
DZIP1	-2.66225	0	2	CLL-H-032991	CLL-H-032993
ISG20	-2.65961	0	2	CLL-H-014638	CLL-H-014640
ZNF566	-2.6592	0	2	CLL-H-81518	CLL-H-81517
BRI3BP	-2.65876	0	4	CLL-H-029269	CLL-H-029266	CLL-H-029267	CLL-H-029265
RFC5	-2.65874	0	4	CLL-H-022488	CLL-H-022491	CLL-H-022490	CLL-H-022489
RCE1	-2.65854	0	3	CLL-H-72737	CLL-H-72733	CLL-H-72734
GRHL2	-2.65797	0	3	CLL-H-035685	CLL-H-035684	CLL-H-035681
RAG1AP1	-2.65777	0	2	CLL-H-72411	CLL-H-72412
HCLS1	-2.65734	0	2	CLL-H-012569	CLL-H-012570
CXXC4	-2.65545	0	3	CLL-H-031991	CLL-H-031988	CLL-H-031986
CDT1	-2.65511	0	3	CLL-H-005521	CLL-H-005526	CLL-H-005525
AGPAT5	-2.65442	0	2	CLL-H-55332	CLL-H-55333
OR13H1	-2.65408	0	3	CLL-H-041946	CLL-H-041945	CLL-H-041943
KCNH7	-2.65332	0	2	CLL-H-014992	CLL-H-014987
BRD7P3	-2.65283	0	2	CLL-H-003691	CLL-H-003692
OR2A5	-2.65184	0	4	CLL-H-70299	CLL-H-70300	CLL-H-70301	CLL-H-70298
FBXO45	-2.6512	0	2	CLL-H-034038	CLL-H-034037
ADARB1	-2.65119	0	2	CLL-H-000788	CLL-H-000789
MYO3B	-2.65115	0	2	CLL-H-040392	CLL-H-040389
SRA1	-2.64861	0	3	CLL-H-050192	CLL-H-050191	CLL-H-050193
RPGRIP1	-2.6486	0	2	CLL-H-047421	CLL-H-047420
RCN3	-2.64776	0	2	CLL-H-72753	CLL-H-72752
ZNF57	-2.64619	0	3	CLL-H-81535	CLL-H-81534	CLL-H-81533
SF3B4	-2.64519	0	2	CLL-H-048374	CLL-H-048375
PHPT1	-2.64483	0	2	CLL-H-019745	CLL-H-019746
PRKACA	-2.64407	0	2	CLL-H-021042	CLL-H-021043
SLC19A1	-2.64346	0	2	CLL-H-048846	CLL-H-048847
FOXD4L1	-2.6434	0	2	CLL-H-62880	CLL-H-62879
UBE2E1	-2.64208	0	2	CLL-H-026485	CLL-H-026484
ILKAP	-2.64207	0	3	CLL-H-036707	CLL-H-036711	CLL-H-036710
EIF2AK2	-2.64201	0	2	CLL-H-008956	CLL-H-008959
VAX2	-2.64105	0	2	CLL-H-026900	CLL-H-026899
INPP5F	-2.64067	0	4	CLL-H-036776	CLL-H-036777	CLL-H-036774	CLL-H-036775
CHRNA6	-2.63966	0	2	CLL-H-005891	CLL-H-005887
APOA4	-2.63957	0	3	CLL-H-002037	CLL-H-002039	CLL-H-002041
ASTN2	-2.63923	0	2	CLL-H-56205	CLL-H-56201
PHF7	-2.63907	0	4	CLL-H-71309	CLL-H-71306	CLL-H-71307	CLL-H-71310
COX4I1	-2.63895	0	2	CLL-H-031378	CLL-H-031377
LOC339535	-2.63884	0	2	CLL-H-67051	CLL-H-67050
CYP26C1	-2.63772	0	3	CLL-H-032036	CLL-H-032032	CLL-H-032035
COL8A1	-2.63768	0	3	CLL-H-006562	CLL-H-006564	CLL-H-006565
ARHGAP8	-2.63767	0	2	CLL-H-55861	CLL-H-55858
GPR110	-2.63743	0	2	CLL-H-035317	CLL-H-035316
NPFFR1	-2.6372	0	2	CLL-H-041172	CLL-H-041174
COPZ2	-2.63692	0	2	CLL-H-59807	CLL-H-59802
ZNF616	-2.63674	0	3	CLL-H-054696	CLL-H-054697	CLL-H-054695
KRT39	-2.63571	0	2	CLL-H-66472	CLL-H-66470
RMI1	-2.63524	0	2	CLL-H-047227	CLL-H-047223
ALAS1	-2.63421	0	2	CLL-H-001371	CLL-H-001372
NANOG	-2.6342	0	3	CLL-H-017540	CLL-H-017535	CLL-H-017538
MYF5	-2.63403	0	2	CLL-H-017393	CLL-H-017394
TRIP13	-2.63391	0	2	CLL-H-052434	CLL-H-052433
ZNF155	-2.63345	0	2	CLL-H-054198	CLL-H-054199
CLEC4C	-2.63313	0	2	CLL-H-031067	CLL-H-031066
TRIM59	-2.633	0	3	CLL-H-052336	CLL-H-052337	CLL-H-052334
EML1	-2.63272	0	2	CLL-H-61550	CLL-H-61549
NCAPD2	-2.63263	0	2	CLL-H-69350	CLL-H-69349
DARS2	-2.63219	0	3	CLL-H-007711	CLL-H-007709	CLL-H-007712
STRN	-2.63182	0	2	CLL-H-76465	CLL-H-76462
MPPED1	-2.63161	0	2	CLL-H-68496	CLL-H-68499
FASTKD3	-2.63003	0	2	CLL-H-033890	CLL-H-033893
CRYBB1	-2.62993	0	2	CLL-H-031656	CLL-H-031657
FLI1	-2.62902	0	3	CLL-H-010177	CLL-H-010180	CLL-H-010181
APOL2	-2.62898	0	2	CLL-H-002127	CLL-H-002124
ARIH2	-2.62829	0	2	CLL-H-55948	CLL-H-55949
S100A3	-2.62788	0	2	CLL-H-74053	CLL-H-74054
ARHGDIA	-2.62788	0	2	CLL-H-002286	CLL-H-002290
PLXND1	-2.62774	0	3	CLL-H-71623	CLL-H-71626	CLL-H-71625
SLC37A4	-2.62714	0	3	CLL-H-049270	CLL-H-049273	CLL-H-049271
NAGS	-2.62661	0	2	CLL-H-017526	CLL-H-017529
UTF1	-2.62541	0	3	CLL-H-026819	CLL-H-026818	CLL-H-026817
CACNG4	-2.62493	0	2	CLL-H-030044	CLL-H-030045
CCS	-2.62361	0	3	CLL-H-004849	CLL-H-004851	CLL-H-004850
SEMA3B	-2.62218	0	2	CLL-H-048118	CLL-H-048115
GPR26	-2.62205	0	2	CLL-H-035534	CLL-H-035537
KCNJ15	-2.62043	0	3	CLL-H-037298	CLL-H-037296	CLL-H-037299
RAMP1	-2.62014	0	3	CLL-H-022104	CLL-H-022103	CLL-H-022102
OR4L1	-2.61962	0	2	CLL-H-042501	CLL-H-042504
TDRD3	-2.61839	0	2	CLL-H-77236	CLL-H-77235
KIRREL3	-2.61764	0	3	CLL-H-037738	CLL-H-037740	CLL-H-037739
MPHOSPH6	-2.61668	0	2	CLL-H-68457	CLL-H-68458
ZCCHC10	-2.61624	0	2	CLL-H-80337	CLL-H-80338
TMBIM4	-2.61563	0	4	CLL-H-77607	CLL-H-77608	CLL-H-77611	CLL-H-77610
SNRPG	-2.61554	0	2	CLL-H-75734	CLL-H-75733
LOC440354	-2.61542	0	2	CLL-H-67121	CLL-H-67125
PTPN7	-2.61513	0	3	CLL-H-021734	CLL-H-021732	CLL-H-021733
ZBED1	-2.61482	0	2	CLL-H-80139	CLL-H-80137
IL1RAP	-2.61399	0	3	CLL-H-014181	CLL-H-014176	CLL-H-014180
STAC	-2.61332	0	2	CLL-H-76344	CLL-H-76342
PFAS	-2.61276	0	3	CLL-H-044114	CLL-H-044115	CLL-H-044118
PQBP1	-2.61244	0	2	CLL-H-045364	CLL-H-045366
SNCB	-2.61103	0	4	CLL-H-024134	CLL-H-024131	CLL-H-024132	CLL-H-024130
HCRTR1	-2.61049	0	2	CLL-H-036033	CLL-H-036032
SMC2	-2.60964	0	2	CLL-H-049711	CLL-H-049709
DNAH5	-2.60755	0	2	CLL-H-032591	CLL-H-032589
CCNL1	-2.60677	0	2	CLL-H-030321	CLL-H-030322
RPS29	-2.60659	0	2	CLL-H-047510	CLL-H-047511
MED16	-2.60646	0	3	CLL-H-67994	CLL-H-67990	CLL-H-67992
PLS3	-2.60564	0	2	CLL-H-044751	CLL-H-044750
GPR68	-2.6053	0	2	CLL-H-011868	CLL-H-011867
GLRX2	-2.60509	0	3	CLL-H-011481	CLL-H-011483	CLL-H-011484
KIAA1524	-2.60454	0	2	CLL-H-65909	CLL-H-65905
SLC13A3	-2.60416	0	3	CLL-H-75109	CLL-H-75108	CLL-H-75105
LRCH1	-2.60304	0	2	CLL-H-038658	CLL-H-038662
SIN3A	-2.60254	0	2	CLL-H-023552	CLL-H-023550
BID	-2.60229	0	2	CLL-H-003484	CLL-H-003483
ZNF513	-2.60182	0	3	CLL-H-81375	CLL-H-81377	CLL-H-81372
PDE2A	-2.60125	0	3	CLL-H-019289	CLL-H-019288	CLL-H-019290
SPINK9	-2.6004	0	2	CLL-H-050077	CLL-H-050075
AIFM1	-2.6001	0	2	CLL-H-001177	CLL-H-001176
PSD	-2.59951	0	3	CLL-H-72095	CLL-H-72096	CLL-H-72097
F2RL1	-2.59929	0	2	CLL-H-009626	CLL-H-009622
CSNK2B	-2.59894	0	3	CLL-H-007031	CLL-H-007029	CLL-H-007032
ASPN	-2.59892	0	3	CLL-H-028726	CLL-H-028727	CLL-H-028729
ANXA2P2	-2.5975	0	2	CLL-H-55635	CLL-H-55634
XPO1	-2.59648	0	2	CLL-H-027295	CLL-H-027296
NDUFS1	-2.59621	0	3	CLL-H-017795	CLL-H-017794	CLL-H-017793
HRB	-2.59574	0	2	CLL-H-013180	CLL-H-013182
BTN3A3	-2.5954	0	2	CLL-H-029362	CLL-H-029365
SELP	-2.59513	0	2	CLL-H-023211	CLL-H-023216
SPAM1	-2.59508	0	2	CLL-H-024338	CLL-H-024337
GDPD5	-2.59472	0	3	CLL-H-63219	CLL-H-63217	CLL-H-63218
EEF2	-2.59432	0	3	CLL-H-008808	CLL-H-008812	CLL-H-008809
UBE2N	-2.59429	0	3	CLL-H-026551	CLL-H-026550	CLL-H-026549
ALDOC	-2.59342	0	4	CLL-H-001494	CLL-H-001490	CLL-H-001491	CLL-H-001492
TSHZ1	-2.59243	0	2	CLL-H-78488	CLL-H-78490
EFTUD1	-2.59223	0	3	CLL-H-61247	CLL-H-61248	CLL-H-61251
MUC5AC	-2.5917	0	3	CLL-H-017289	CLL-H-017290	CLL-H-017293
C4A	-2.59121	0	2	CLL-H-003914	CLL-H-003915
C9ORF119	-2.58994	0	2	CLL-H-58217	CLL-H-58218
SUPV3L1	-2.58888	0	4	CLL-H-76541	CLL-H-76543	CLL-H-76538	CLL-H-76542
IMP4	-2.58757	0	3	CLL-H-036717	CLL-H-036720	CLL-H-036721
ZNF300	-2.58699	0	3	CLL-H-80984	CLL-H-80983	CLL-H-80982
XRCC3	-2.58682	0	2	CLL-H-027313	CLL-H-027314
ICT1	-2.58652	0	3	CLL-H-64821	CLL-H-64818	CLL-H-64823
CENPO	-2.58632	0	3	CLL-H-030699	CLL-H-030700	CLL-H-030695
SMAP1	-2.58583	0	3	CLL-H-75490	CLL-H-75486	CLL-H-75487
GUCY2D	-2.58445	0	3	CLL-H-035835	CLL-H-035831	CLL-H-035832
TUFT1	-2.58422	0	4	CLL-H-78739	CLL-H-78738	CLL-H-78736	CLL-H-78737
NRXN3	-2.58421	0	2	CLL-H-041322	CLL-H-041323
USP36	-2.58366	0	2	CLL-H-79268	CLL-H-79263
PSMB7	-2.58257	0	2	CLL-H-021448	CLL-H-021445
ZFX	-2.58136	0	4	CLL-H-027452	CLL-H-027453	CLL-H-027450	CLL-H-027451
TPST2	-2.5813	0	2	CLL-H-78293	CLL-H-78297
PLAUR	-2.58119	0	2	CLL-H-020171	CLL-H-020172
TAS2R14	-2.58094	0	4	CLL-H-76845	CLL-H-76847	CLL-H-76849	CLL-H-76846
FHIT	-2.58056	0	3	CLL-H-010135	CLL-H-010131	CLL-H-010132
TMED2	-2.5789	0	2	CLL-H-77660	CLL-H-77663
OR5AS1	-2.57831	0	2	CLL-H-042828	CLL-H-042829
NSMCE4A	-2.57801	0	3	CLL-H-69896	CLL-H-69899	CLL-H-69897
SLC22A3	-2.57696	0	2	CLL-H-048904	CLL-H-048907
SERINC3	-2.5761	0	2	CLL-H-048200	CLL-H-048196
STARD4	-2.5753	0	4	CLL-H-76379	CLL-H-76377	CLL-H-76381	CLL-H-76376
CEP135	-2.57505	0	2	CLL-H-59128	CLL-H-59127
DKC1	-2.57399	0	4	CLL-H-008190	CLL-H-008187	CLL-H-008191	CLL-H-008186
POLS	-2.57354	0	2	CLL-H-020646	CLL-H-020648
RPA2	-2.57332	0	2	CLL-H-022667	CLL-H-022663
ST13	-2.5721	0	2	CLL-H-050341	CLL-H-050342
MAGEL2	-2.57026	0	2	CLL-H-67784	CLL-H-67781
KNTC1	-2.57024	0	2	CLL-H-037904	CLL-H-037903
DPT	-2.57017	0	2	CLL-H-60996	CLL-H-60993
EIF3B	-2.56981	0	3	CLL-H-033209	CLL-H-033207	CLL-H-033206
MCOLN3	-2.56946	0	3	CLL-H-039246	CLL-H-039244	CLL-H-039245
PTPRC	-2.56926	0	2	CLL-H-021756	CLL-H-021753
OR2T29	-2.56909	0	2	CLL-H-042261	CLL-H-042263
LCAT	-2.56876	0	4	CLL-H-015446	CLL-H-015445	CLL-H-015444	CLL-H-015447
CEP152	-2.56809	0	4	CLL-H-59133	CLL-H-59136	CLL-H-59134	CLL-H-59135
FAM111B	-2.56805	0	2	CLL-H-61973	CLL-H-61976
THOC1	-2.56698	0	2	CLL-H-77399	CLL-H-77400
TM2D3	-2.5662	0	2	CLL-H-77557	CLL-H-77555
TJP3	-2.56577	0	3	CLL-H-77522	CLL-H-77524	CLL-H-77526
ZCCHC12	-2.56553	0	2	CLL-H-053938	CLL-H-053935
TUFM	-2.56552	0	3	CLL-H-052869	CLL-H-052868	CLL-H-052870
EIF3H	-2.5655	0	2	CLL-H-009029	CLL-H-009028
RPL36AL	-2.56461	0	2	CLL-H-73636	CLL-H-73633
EEF1G	-2.56431	0	2	CLL-H-008804	CLL-H-008803
CASP5	-2.56427	0	2	CLL-H-030184	CLL-H-030181
AQP9	-2.56342	0	2	CLL-H-55774	CLL-H-55771
YTHDC1	-2.56312	0	3	CLL-H-80111	CLL-H-80110	CLL-H-80109
RPF2	-2.56294	0	4	CLL-H-73494	CLL-H-73498	CLL-H-73497	CLL-H-73496
GABRA5	-2.56256	0	3	CLL-H-010742	CLL-H-010743	CLL-H-010744
LRRC20	-2.56141	0	3	CLL-H-67349	CLL-H-67346	CLL-H-67350
APOB	-2.56097	0	2	CLL-H-002049	CLL-H-002048
CCL4L2	-2.56054	0	2	CLL-H-58798	CLL-H-58802
CTSC	-2.56015	0	2	CLL-H-031858	CLL-H-031856
KLHL14	-2.55977	0	2	CLL-H-66286	CLL-H-66284
ZNF469	-2.55881	0	2	CLL-H-054530	CLL-H-054529
MED11	-2.55822	0	4	CLL-H-67962	CLL-H-67961	CLL-H-67963	CLL-H-67966
FDX1	-2.55784	0	2	CLL-H-62583	CLL-H-62587
AP1G2	-2.55774	0	3	CLL-H-55664	CLL-H-55661	CLL-H-55665
NDUFC1	-2.55768	0	2	CLL-H-040694	CLL-H-040693
PSME3	-2.55758	0	2	CLL-H-021557	CLL-H-021561
CRB1	-2.55746	0	2	CLL-H-031545	CLL-H-031543
U2AF1	-2.55737	0	2	CLL-H-052998	CLL-H-052999
FRAP1	-2.55707	0	4	CLL-H-010423	CLL-H-010422	CLL-H-62962	CLL-H-62965
RPLP1	-2.55625	0	2	CLL-H-73698	CLL-H-73699
PPIH	-2.55613	0	3	CLL-H-045121	CLL-H-045118	CLL-H-045117
DCAKD	-2.55609	0	2	CLL-H-032154	CLL-H-032156
NTN4	-2.55558	0	3	CLL-H-041354	CLL-H-041356	CLL-H-041355
IFI27L2	-2.55541	0	3	CLL-H-64852	CLL-H-64856	CLL-H-64854
PPP1R3B	-2.55528	0	3	CLL-H-045252	CLL-H-045251	CLL-H-045248
MYBBP1A	-2.55497	0	4	CLL-H-69027	CLL-H-69024	CLL-H-69026	CLL-H-69025
NADSYN1	-2.55485	0	2	CLL-H-017507	CLL-H-017504
SCYL1BP1	-2.55395	0	2	CLL-H-048013	CLL-H-048010
ARPC5	-2.55312	0	4	CLL-H-002394	CLL-H-002390	CLL-H-002393	CLL-H-002391
CD22	-2.5528	0	3	CLL-H-004931	CLL-H-004928	CLL-H-004929
ZBTB17	-2.55269	0	3	CLL-H-80166	CLL-H-80169	CLL-H-80170
LIPC	-2.55107	0	2	CLL-H-015648	CLL-H-015652
ACADS	-2.55096	0	2	CLL-H-000374	CLL-H-000375
PAXIP1	-2.55081	0	2	CLL-H-019170	CLL-H-019168
NCOA7	-2.55022	0	2	CLL-H-040586	CLL-H-040585
KIAA0895	-2.55	0	3	CLL-H-65794	CLL-H-65797	CLL-H-65793
TOLLIP	-2.54981	0	2	CLL-H-025948	CLL-H-025951
FAM123A	-2.54937	0	2	CLL-H-033691	CLL-H-033690
DNAJC2	-2.54919	0	2	CLL-H-60820	CLL-H-60819
PSMA1	-2.54843	0	2	CLL-H-021364	CLL-H-021365
UXT	-2.54837	0	3	CLL-H-026833	CLL-H-026834	CLL-H-026835
DNAJC14	-2.5479	0	3	CLL-H-60801	CLL-H-60804	CLL-H-60800
DOPEY1	-2.54674	0	4	CLL-H-60944	CLL-H-60947	CLL-H-60943	CLL-H-60946
OSMR	-2.54636	0	3	CLL-H-043313	CLL-H-043312	CLL-H-043309
SLC4A5	-2.54565	0	2	CLL-H-049386	CLL-H-049385
HTT	-2.54548	0	2	CLL-H-64805	CLL-H-64802
SLC16A6	-2.54523	0	2	CLL-H-75133	CLL-H-75135
SLC5A1	-2.54515	0	3	CLL-H-049406	CLL-H-049409	CLL-H-049407
HNF4G	-2.54477	0	2	CLL-H-013011	CLL-H-013012
NUMA1	-2.54449	0	3	CLL-H-018638	CLL-H-018639	CLL-H-018635
ECM1	-2.54438	0	3	CLL-H-033040	CLL-H-033041	CLL-H-033042
RASSF2	-2.54365	0	2	CLL-H-046626	CLL-H-046623
NDUFB10	-2.54315	0	2	CLL-H-040681	CLL-H-040683
LAIR2	-2.54287	0	2	CLL-H-66589	CLL-H-66585
CNKSR2	-2.54187	0	2	CLL-H-031206	CLL-H-031207
SMAD4	-2.54147	0	2	CLL-H-023978	CLL-H-023977
ONECUT2	-2.53999	0	2	CLL-H-70201	CLL-H-70205
FERMT2	-2.5395	0	2	CLL-H-034145	CLL-H-034144
GABRA4	-2.53949	0	2	CLL-H-010737	CLL-H-010738
MYH14	-2.53806	0	3	CLL-H-040311	CLL-H-040312	CLL-H-040310
ANXA10	-2.53695	0	3	CLL-H-028330	CLL-H-028327	CLL-H-028329
ZNF254	-2.53689	0	2	CLL-H-054322	CLL-H-054321
COBRA1	-2.53644	0	4	CLL-H-031282	CLL-H-031280	CLL-H-031283	CLL-H-031281
QRSL1	-2.53563	0	4	CLL-H-72347	CLL-H-72346	CLL-H-72349	CLL-H-72348
BLOC1S1	-2.53514	0	2	CLL-H-56642	CLL-H-56643
CPT1B	-2.53506	0	3	CLL-H-006754	CLL-H-006756	CLL-H-006757
ANAPC10	-2.53494	0	3	CLL-H-001737	CLL-H-001735	CLL-H-001738
GFRA1	-2.53403	0	2	CLL-H-011294	CLL-H-011297
TIMP3	-2.53341	0	2	CLL-H-025587	CLL-H-025588
GNB2	-2.53337	0	3	CLL-H-035157	CLL-H-035160	CLL-H-035156
CDK4	-2.5333	0	3	CLL-H-005393	CLL-H-005394	CLL-H-005390
CPSF4	-2.533	0	4	CLL-H-006737	CLL-H-006741	CLL-H-006738	CLL-H-006740
MRPL33	-2.5329	0	4	CLL-H-68599	CLL-H-68598	CLL-H-68602	CLL-H-68600
ATXN7	-2.53246	0	2	CLL-H-028905	CLL-H-028902
MESP1	-2.5321	0	2	CLL-H-68132	CLL-H-68134
TMEM173	-2.53169	0	2	CLL-H-77843	CLL-H-77842
MOCS2	-2.53147	0	3	CLL-H-039815	CLL-H-039817	CLL-H-039816
ZFP95	-2.53145	0	4	CLL-H-80506	CLL-H-80508	CLL-H-80503	CLL-H-80505
GDF2	-2.53138	0	3	CLL-H-011220	CLL-H-011225	CLL-H-011221
POMP	-2.53105	0	3	CLL-H-044947	CLL-H-044949	CLL-H-044948
ARID5B	-2.53097	0	3	CLL-H-55940	CLL-H-55941	CLL-H-55936
TAOK1	-2.53068	0	2	CLL-H-050874	CLL-H-050873
PAN3	-2.5302	0	4	CLL-H-043548	CLL-H-043550	CLL-H-043552	CLL-H-043551
MYL12A	-2.52942	0	2	CLL-H-69053	CLL-H-69054
IVL	-2.52874	0	4	CLL-H-037028	CLL-H-037025	CLL-H-037029	CLL-H-037026
ACSL3	-2.52861	0	4	CLL-H-000553	CLL-H-000549	CLL-H-000550	CLL-H-000552
PTPRD	-2.52843	0	2	CLL-H-045980	CLL-H-045981
MTSS1	-2.5284	0	2	CLL-H-040175	CLL-H-040174
IFI44L	-2.52793	0	3	CLL-H-036589	CLL-H-036587	CLL-H-036588
KRT33A	-2.5278	0	3	CLL-H-66435	CLL-H-66438	CLL-H-66434
IGFBPL1	-2.5277	0	3	CLL-H-036626	CLL-H-036628	CLL-H-036630
MED13	-2.52735	0	2	CLL-H-67977	CLL-H-67973
DUOXA2	-2.52724	0	2	CLL-H-032846	CLL-H-032842
ASMT	-2.527	0	2	CLL-H-002470	CLL-H-002475
RPL23A	-2.52689	0	2	CLL-H-047448	CLL-H-047447
MMP1	-2.52662	0	2	CLL-H-039694	CLL-H-039693
IL19	-2.52522	0	2	CLL-H-014148	CLL-H-014146
CRYGD	-2.52489	0	2	CLL-H-031680	CLL-H-031679
IQGAP3	-2.52471	0	3	CLL-H-65243	CLL-H-65239	CLL-H-65242
COPS8	-2.5246	0	3	CLL-H-59791	CLL-H-59792	CLL-H-59790
RPS21	-2.52438	0	2	CLL-H-73787	CLL-H-73786
SNTG1	-2.52436	0	2	CLL-H-75741	CLL-H-75745
NOBOX	-2.52392	0	2	CLL-H-041091	CLL-H-041088
TCFL5	-2.52378	0	2	CLL-H-77154	CLL-H-77158
EHMT1	-2.52375	0	2	CLL-H-008921	CLL-H-008918
TFAP2B	-2.52321	0	2	CLL-H-025365	CLL-H-025363
FIP1L1	-2.5229	0	3	CLL-H-034282	CLL-H-034283	CLL-H-034284
RECK	-2.52286	0	3	CLL-H-022366	CLL-H-022363	CLL-H-022367
UBA1	-2.52272	0	4	CLL-H-78828	CLL-H-78827	CLL-H-78824	CLL-H-78826
ARHGEF15	-2.52214	0	3	CLL-H-55877	CLL-H-55876	CLL-H-55878
CRYGA	-2.52194	0	2	CLL-H-60001	CLL-H-60000
KRTAP8-1	-2.52193	0	2	CLL-H-66536	CLL-H-66539
CKLF	-2.52083	0	3	CLL-H-59409	CLL-H-59414	CLL-H-59410
MAPKAPK2	-2.52059	0	2	CLL-H-016447	CLL-H-016449
NBPF1	-2.52033	0	3	CLL-H-040530	CLL-H-040531	CLL-H-040533
METAP1	-2.51895	0	2	CLL-H-039330	CLL-H-039329
ZNF652	-2.51891	0	2	CLL-H-054737	CLL-H-054734
SPAG16	-2.51883	0	3	CLL-H-049908	CLL-H-049912	CLL-H-049910
UBA6	-2.51866	0	2	CLL-H-78842	CLL-H-78843
MCM2	-2.51766	0	3	CLL-H-016633	CLL-H-016632	CLL-H-016631
PSMD7	-2.51735	0	2	CLL-H-021539	CLL-H-021535
HBG1	-2.51658	0	2	CLL-H-035971	CLL-H-035968
SPACA1	-2.51628	0	4	CLL-H-75945	CLL-H-75944	CLL-H-75942	CLL-H-75943
CDC42SE2	-2.51615	0	3	CLL-H-58977	CLL-H-58976	CLL-H-58974
NOC2L	-2.51576	0	2	CLL-H-69713	CLL-H-69712
TXNL4B	-2.51531	0	2	CLL-H-052974	CLL-H-052976
SNRPE	-2.51519	0	2	CLL-H-049782	CLL-H-049779
ATP7B	-2.51447	0	2	CLL-H-028849	CLL-H-028851
NRF1	-2.51438	0	3	CLL-H-018482	CLL-H-018484	CLL-H-018483
ENO3	-2.51412	0	2	CLL-H-009226	CLL-H-009224
CD58	-2.51382	0	2	CLL-H-005094	CLL-H-005097
CYLC2	-2.51372	0	3	CLL-H-60232	CLL-H-60236	CLL-H-60235
C19ORF12	-2.51365	0	3	CLL-H-57353	CLL-H-57357	CLL-H-57355
RFTN1	-2.51348	0	2	CLL-H-72852	CLL-H-72854
CCT5	-2.51332	0	3	CLL-H-030375	CLL-H-030372	CLL-H-030371
PYGO2	-2.51327	0	3	CLL-H-046114	CLL-H-046113	CLL-H-046115
FGD3	-2.51277	0	2	CLL-H-62621	CLL-H-62617
IGSF8	-2.51272	0	2	CLL-H-036661	CLL-H-036665
DNM3	-2.51194	0	2	CLL-H-032660	CLL-H-032658
AGTR2	-2.51169	0	2	CLL-H-001127	CLL-H-001130
EBP	-2.51114	0	3	CLL-H-008723	CLL-H-008718	CLL-H-008719
OR5F1	-2.51112	0	2	CLL-H-042884	CLL-H-042881
ASCC2	-2.5111	0	4	CLL-H-56176	CLL-H-56174	CLL-H-56178	CLL-H-56177
SLU7	-2.51097	0	2	CLL-H-75480	CLL-H-75484
KIAA1539	-2.51071	0	4	CLL-H-65925	CLL-H-65921	CLL-H-65922	CLL-H-65924
PPP1R12B	-2.50996	0	2	CLL-H-020829	CLL-H-020827
ZNF517	-2.50961	0	3	CLL-H-81390	CLL-H-81389	CLL-H-81394
KIAA1109	-2.50953	0	3	CLL-H-037530	CLL-H-037526	CLL-H-037529
PRPF3	-2.50941	0	3	CLL-H-045542	CLL-H-045541	CLL-H-045543
DHX37	-2.50929	0	2	CLL-H-60627	CLL-H-60625
NVL	-2.50927	0	2	CLL-H-70047	CLL-H-70048
FBXO21	-2.50863	0	2	CLL-H-033997	CLL-H-033996
ZBTB11	-2.50832	0	2	CLL-H-80158	CLL-H-80156
KRT1	-2.50724	0	3	CLL-H-015337	CLL-H-015335	CLL-H-015334
PLLP	-2.50721	0	3	CLL-H-020283	CLL-H-020282	CLL-H-020280
ZIK1	-2.50699	0	2	CLL-H-054096	CLL-H-054098
SAMD1	-2.50613	0	2	CLL-H-74106	CLL-H-74109
SIP1	-2.50516	0	4	CLL-H-75022	CLL-H-75023	CLL-H-75025	CLL-H-75026
RAD51	-2.50497	0	3	CLL-H-022020	CLL-H-022024	CLL-H-022019
PGR	-2.50457	0	3	CLL-H-019687	CLL-H-019688	CLL-H-019686
ZNF650	-2.50456	0	4	CLL-H-81734	CLL-H-81737	CLL-H-81735	CLL-H-81733
NAPG	-2.50434	0	3	CLL-H-017547	CLL-H-017548	CLL-H-017551
GRIP2	-2.50387	0	3	CLL-H-63803	CLL-H-63802	CLL-H-63800
RYR2	-2.50371	0	2	CLL-H-047694	CLL-H-047690
DTNA	-2.50335	0	2	CLL-H-61064	CLL-H-61066
TLR6	-2.50288	0	2	CLL-H-025668	CLL-H-025665
ACOX1	-2.5014	0	3	CLL-H-000498	CLL-H-000497	CLL-H-000496
ZNF628	-2.50117	0	2	CLL-H-81685	CLL-H-81682
CLDND1	-2.50109	0	3	CLL-H-59441	CLL-H-59442	CLL-H-59440
SFN	-2.50092	0	2	CLL-H-023376	CLL-H-023374
CAMK2B	-2.50073	0	2	CLL-H-004254	CLL-H-004253
CDH10	-2.50063	0	4	CLL-H-030455	CLL-H-030452	CLL-H-030456	CLL-H-030457
FDXR	-2.50018	0	2	CLL-H-009963	CLL-H-009966
NCDN	-2.49933	0	2	CLL-H-040573	CLL-H-040571
MYOM1	-2.49853	0	2	CLL-H-040434	CLL-H-040437
FAM44A	-2.49812	0	4	CLL-H-62157	CLL-H-62154	CLL-H-62152	CLL-H-62153
PIP5K1B	-2.49794	0	2	CLL-H-044444	CLL-H-044442
HMG20B	-2.49785	0	3	CLL-H-036233	CLL-H-036234	CLL-H-036231
EPOR	-2.49758	0	2	CLL-H-009373	CLL-H-009370
FGD6	-2.49715	0	3	CLL-H-034189	CLL-H-034190	CLL-H-034186
NOL4	-2.4971	0	2	CLL-H-041103	CLL-H-041106
SLC4A9	-2.49631	0	3	CLL-H-049402	CLL-H-049401	CLL-H-049400
YY1	-2.49534	0	4	CLL-H-027398	CLL-H-027397	CLL-H-027396	CLL-H-027395
OR5M8	-2.49474	0	2	CLL-H-042935	CLL-H-042936
PPP4R2	-2.49464	0	3	CLL-H-045348	CLL-H-045344	CLL-H-045346
TRPC6	-2.49459	0	2	CLL-H-052512	CLL-H-052511
CDKL5	-2.49438	0	2	CLL-H-030561	CLL-H-030562
KCNJ8	-2.49356	0	3	CLL-H-037308	CLL-H-037309	CLL-H-037310
C19ORF33	-2.49286	0	3	CLL-H-029655	CLL-H-029654	CLL-H-029657
DERA	-2.49278	0	2	CLL-H-007990	CLL-H-007989
PRPH2	-2.49263	0	3	CLL-H-045576	CLL-H-045579	CLL-H-045578
HNRNPA0	-2.49147	0	2	CLL-H-036272	CLL-H-036273
MAP3K7IP1	-2.49047	0	4	CLL-H-016335	CLL-H-016332	CLL-H-016334	CLL-H-016331
EIF3C	-2.48989	0	4	CLL-H-033210	CLL-H-033211	CLL-H-033212	CLL-H-033214
AASDHPPT	-2.48967	0	2	CLL-H-000083	CLL-H-000081
TLE2	-2.4896	0	3	CLL-H-051455	CLL-H-051457	CLL-H-051456
FAM83A	-2.48943	0	3	CLL-H-62268	CLL-H-62270	CLL-H-62272
ANK2	-2.48929	0	2	CLL-H-001802	CLL-H-001798
TUBA1B	-2.48929	0	3	CLL-H-052802	CLL-H-052803	CLL-H-052804
RPS17	-2.48892	0	3	CLL-H-047485	CLL-H-047486	CLL-H-047489
CDKN2BAS	-2.48856	0	2	CLL-H-030569	CLL-H-030567
CAMK2A	-2.48854	0	2	CLL-H-004251	CLL-H-004247
OR4S1	-2.48816	0	2	CLL-H-042543	CLL-H-042541
PYDC1	-2.48814	0	2	CLL-H-72326	CLL-H-72323
OLFM2	-2.48619	0	3	CLL-H-041615	CLL-H-041614	CLL-H-041616
AMOT	-2.48597	0	2	CLL-H-028202	CLL-H-028203
TRAT1	-2.48586	0	3	CLL-H-052151	CLL-H-052150	CLL-H-052149
TNFSF4	-2.48423	0	3	CLL-H-025876	CLL-H-025875	CLL-H-025873
CORO6	-2.48413	0	2	CLL-H-031360	CLL-H-031364
TFAP2A	-2.48363	0	2	CLL-H-025360	CLL-H-025358
GPR27	-2.48334	0	5	CLL-H-035541	CLL-H-035539	CLL-H-035538	CLL-H-035543
GNL3	-2.48233	0	3	CLL-H-035202	CLL-H-035204	CLL-H-035206
C17ORF108	-2.48167	0	2	CLL-H-57247	CLL-H-57249
CIT	-2.48163	0	2	CLL-H-006040	CLL-H-006038
HNRPK	-2.48049	0	2	CLL-H-013028	CLL-H-013024
FBXO6	-2.48012	0	3	CLL-H-034047	CLL-H-034048	CLL-H-034049
PIAS4	-2.47991	0	2	CLL-H-019772	CLL-H-019777
TSC22D1	-2.47945	0	3	CLL-H-052571	CLL-H-052572	CLL-H-052568
ARL3	-2.47867	0	3	CLL-H-55969	CLL-H-55970	CLL-H-55973
NOP2	-2.47857	0	3	CLL-H-69755	CLL-H-69759	CLL-H-69758
NT5DC2	-2.47803	0	2	CLL-H-69913	CLL-H-69915
SLC7A5P1	-2.47758	0	2	CLL-H-049540	CLL-H-049543
TMEM109	-2.47734	0	2	CLL-H-77715	CLL-H-77716
AEBP2	-2.4765	0	2	CLL-H-55299	CLL-H-55303
RHOH	-2.47558	0	3	CLL-H-047131	CLL-H-047130	CLL-H-047128
SHB	-2.47509	0	2	CLL-H-023463	CLL-H-023462
BCORL1	-2.47355	0	2	CLL-H-56552	CLL-H-56551
TMBIM6	-2.47338	0	4	CLL-H-77616	CLL-H-77615	CLL-H-77612	CLL-H-77614
FOXM1	-2.47331	0	3	CLL-H-010371	CLL-H-010372	CLL-H-010370
SFXN4	-2.47252	0	2	CLL-H-74800	CLL-H-74799
MAFF	-2.47252	0	2	CLL-H-016099	CLL-H-016103
ZNF766	-2.47226	0	2	CLL-H-054816	CLL-H-054814
WDR91	-2.47191	0	2	CLL-H-053642	CLL-H-053641
HNRNPH3	-2.47119	0	2	CLL-H-036286	CLL-H-036287
DHRS7	-2.47073	0	3	CLL-H-008124	CLL-H-008123	CLL-H-008125
DCD	-2.46988	0	4	CLL-H-032163	CLL-H-032166	CLL-H-032162	CLL-H-032164
NKX1-2	-2.46937	0	2	CLL-H-69643	CLL-H-69642
RDH14	-2.46887	0	3	CLL-H-022346	CLL-H-022349	CLL-H-022351
ITPA	-2.46791	0	3	CLL-H-014798	CLL-H-014797	CLL-H-014801
PNRC2	-2.46702	0	3	CLL-H-71677	CLL-H-71678	CLL-H-71676
ADAM2	-2.46649	0	3	CLL-H-55236	CLL-H-55231	CLL-H-55235
KIAA1333	-2.46644	0	3	CLL-H-65864	CLL-H-65863	CLL-H-65865
CDCA8	-2.46547	0	2	CLL-H-005340	CLL-H-005343
OR1J1	-2.46537	0	2	CLL-H-042026	CLL-H-042029
SLC4A7	-2.46531	0	5	CLL-H-049390	CLL-H-049391	CLL-H-049394	CLL-H-049392
MSLN	-2.46521	0	2	CLL-H-017144	CLL-H-017145
ORMDL2	-2.46502	0	3	CLL-H-70522	CLL-H-70524	CLL-H-70521
LGALS7	-2.46443	0	2	CLL-H-038287	CLL-H-038283
BTLA	-2.46423	0	5	CLL-H-003753	CLL-H-003757	CLL-H-003755	CLL-H-003754
STT3A	-2.46396	0	3	CLL-H-76482	CLL-H-76480	CLL-H-76479
RBM42	-2.46232	0	2	CLL-H-046764	CLL-H-046765
SSR2	-2.46152	0	2	CLL-H-76274	CLL-H-76278
RSHL3	-2.46071	0	2	CLL-H-047613	CLL-H-047614
CCDC50	-2.46052	0	3	CLL-H-030271	CLL-H-030272	CLL-H-030274
TKT	-2.45988	0	2	CLL-H-025602	CLL-H-025605
ABCB7	-2.45962	0	3	CLL-H-000197	CLL-H-000200	CLL-H-000199
ZP4	-2.45937	0	3	CLL-H-82177	CLL-H-82176	CLL-H-82173
AKAP8L	-2.45937	0	2	CLL-H-55397	CLL-H-55398
OR52N2	-2.45883	0	2	CLL-H-042744	CLL-H-042742
STAT6	-2.45857	0	3	CLL-H-024712	CLL-H-024717	CLL-H-024715
SCARA3	-2.45821	0	3	CLL-H-74213	CLL-H-74216	CLL-H-74217
ATHL1	-2.45706	0	3	CLL-H-56247	CLL-H-56246	CLL-H-56248
RG9MTD2	-2.45701	0	3	CLL-H-72871	CLL-H-72875	CLL-H-72872
ZNF611	-2.45687	0	2	CLL-H-054685	CLL-H-054687
CD79B	-2.45673	0	3	CLL-H-005149	CLL-H-005146	CLL-H-005147
GMPR	-2.45477	0	2	CLL-H-035149	CLL-H-035150
ANKRD46	-2.45458	0	2	CLL-H-55568	CLL-H-55564
SEC63	-2.45435	0	2	CLL-H-048089	CLL-H-048090
JAG2	-2.45403	0	2	CLL-H-014850	CLL-H-014853
EPB49	-2.45378	0	2	CLL-H-009312	CLL-H-009313
CASC1	-2.45376	0	3	CLL-H-58480	CLL-H-58481	CLL-H-58479
UCP2	-2.45363	0	6	CLL-H-026603	CLL-H-026604	CLL-H-026605	CLL-H-026602
RRM2	-2.45339	0	4	CLL-H-022842	CLL-H-022841	CLL-H-022839	CLL-H-022838
DRAM1	-2.45273	0	2	CLL-H-008514	CLL-H-008515
THEG	-2.45249	0	3	CLL-H-77377	CLL-H-77380	CLL-H-77375
AJAP1	-2.45192	0	2	CLL-H-028077	CLL-H-028076
BCAT2	-2.45153	0	2	CLL-H-003273	CLL-H-003272
SCML1	-2.45139	0	2	CLL-H-74298	CLL-H-74300
MIB2	-2.45119	0	2	CLL-H-016879	CLL-H-016881
CCDC58	-2.44944	0	5	CLL-H-58661	CLL-H-58656	CLL-H-58660	CLL-H-58657
SPRR2C	-2.44934	0	3	CLL-H-76164	CLL-H-76165	CLL-H-76162
MCMDC1	-2.4491	0	3	CLL-H-67923	CLL-H-67924	CLL-H-67925
GDF15	-2.44867	0	2	CLL-H-011217	CLL-H-011219
CHD5	-2.44851	0	3	CLL-H-030805	CLL-H-030806	CLL-H-030803
MANSC1	-2.44839	0	3	CLL-H-038992	CLL-H-038991	CLL-H-038990
PCBP2	-2.44825	0	2	CLL-H-043668	CLL-H-043667
C1ORF158	-2.44813	0	3	CLL-H-57481	CLL-H-57480	CLL-H-57482
UBAP2L	-2.44772	0	2	CLL-H-78860	CLL-H-78858
EXOSC8	-2.44765	0	3	CLL-H-61860	CLL-H-61861	CLL-H-61858
RNF138	-2.44754	0	3	CLL-H-73269	CLL-H-73268	CLL-H-73273
NOVA1	-2.44725	0	3	CLL-H-69787	CLL-H-69785	CLL-H-69788
ATPGD1	-2.44705	0	2	CLL-H-002921	CLL-H-002922
SPN	-2.44695	0	2	CLL-H-024367	CLL-H-024368
ANKMY2	-2.44676	0	2	CLL-H-55472	CLL-H-55473
NEK2	-2.44675	0	2	CLL-H-017885	CLL-H-017881
MAP2K6	-2.44674	0	2	CLL-H-016261	CLL-H-016263
KRT12	-2.44444	0	2	CLL-H-037933	CLL-H-037932
ASNA1	-2.44441	0	2	CLL-H-002478	CLL-H-002477
GPC6	-2.44408	0	4	CLL-H-035266	CLL-H-035267	CLL-H-035264	CLL-H-035263
VEGFA	-2.44369	0	2	CLL-H-026926	CLL-H-026923
C20ORF185	-2.44338	0	2	CLL-H-029771	CLL-H-029768
PIH1D1	-2.44306	0	3	CLL-H-044387	CLL-H-044389	CLL-H-044388
DCX	-2.44279	0	2	CLL-H-032198	CLL-H-032197
CDK5RAP3	-2.44243	0	3	CLL-H-030546	CLL-H-030548	CLL-H-030547
TRIM13	-2.44231	0	2	CLL-H-052185	CLL-H-052184
RING1	-2.44148	0	2	CLL-H-022573	CLL-H-022571
GPR109B	-2.44147	0	5	CLL-H-63669	CLL-H-63668	CLL-H-011791	CLL-H-011795
MFSD5	-2.44022	0	2	CLL-H-68199	CLL-H-68200
TNFRSF1B	-2.44017	0	2	CLL-H-025817	CLL-H-025815
TNRC6C	-2.43964	0	4	CLL-H-78177	CLL-H-78178	CLL-H-78181	CLL-H-78179
CPXM2	-2.43955	0	2	CLL-H-031526	CLL-H-031525
TCN2	-2.4395	0	2	CLL-H-051177	CLL-H-051174
TCEB1	-2.43911	0	3	CLL-H-051121	CLL-H-051122	CLL-H-051120
KLF4	-2.43875	0	2	CLL-H-037765	CLL-H-037766
TTC27	-2.43869	0	2	CLL-H-78628	CLL-H-78629
PI16	-2.43841	0	2	CLL-H-71352	CLL-H-71357
OR2C1	-2.43618	0	2	CLL-H-042142	CLL-H-042141
TMEM8B	-2.43615	0	4	CLL-H-051684	CLL-H-051687	CLL-H-051683	CLL-H-051685
RSPRY1	-2.43533	0	3	CLL-H-73932	CLL-H-73934	CLL-H-73933
KLHDC8B	-2.43466	0	2	CLL-H-037789	CLL-H-037792
BRPF1	-2.43407	0	2	CLL-H-56741	CLL-H-56744
DLD	-2.43306	0	2	CLL-H-008224	CLL-H-008223
PI4KAP2	-2.43291	0	5	CLL-H-044361	CLL-H-044363	CLL-H-044364	CLL-H-044360
ZFP112	-2.43268	0	3	CLL-H-054005	CLL-H-054004	CLL-H-054006
HIST1H2BG	-2.43221	0	3	CLL-H-64269	CLL-H-64273	CLL-H-64272
OR2M5	-2.4322	0	2	CLL-H-042216	CLL-H-042218
VCX3A	-2.43195	0	4	CLL-H-053471	CLL-H-053473	CLL-H-053474	CLL-H-053470
VHLL	-2.43162	0	2	CLL-H-053498	CLL-H-053496
CHAF1A	-2.43121	0	3	CLL-H-005745	CLL-H-005742	CLL-H-005741
TBC1D10A	-2.43107	0	2	CLL-H-76952	CLL-H-76951
GPA33	-2.43099	0	3	CLL-H-63596	CLL-H-63598	CLL-H-63599
CYC1	-2.43001	0	3	CLL-H-007353	CLL-H-007354	CLL-H-007356
SDF2	-2.42907	0	3	CLL-H-74383	CLL-H-74379	CLL-H-74382
CPT1C	-2.42874	0	2	CLL-H-006761	CLL-H-006758
PPP1R14A	-2.42717	0	3	CLL-H-045197	CLL-H-045193	CLL-H-045194
FJX1	-2.42599	0	3	CLL-H-034289	CLL-H-034285	CLL-H-034286
KIR3DX1	-2.42571	0	3	CLL-H-66141	CLL-H-66138	CLL-H-66137
GPR123	-2.42538	0	2	CLL-H-035364	CLL-H-035366
GBP2	-2.42535	0	2	CLL-H-011113	CLL-H-011115
BRCA1	-2.42434	0	3	CLL-H-003677	CLL-H-003678	CLL-H-003674
CYP11B1	-2.42399	0	2	CLL-H-007381	CLL-H-007380
LOC151162	-2.42377	0	2	CLL-H-66959	CLL-H-66958
PIN4	-2.42351	0	2	CLL-H-71371	CLL-H-71369
TM9SF3	-2.42343	0	2	CLL-H-77603	CLL-H-77604
PPP4C	-2.42306	0	4	CLL-H-71863	CLL-H-71868	CLL-H-71867	CLL-H-71865
PHTF1	-2.42292	0	3	CLL-H-71335	CLL-H-71336	CLL-H-71332
GPR101	-2.422	0	2	CLL-H-035303	CLL-H-035306
NT5C1A	-2.42151	0	3	CLL-H-018551	CLL-H-018554	CLL-H-018555
NGF	-2.4208	0	2	CLL-H-040875	CLL-H-040876
BATF2	-2.42062	0	2	CLL-H-56489	CLL-H-56488
HRAS	-2.4197	0	2	CLL-H-013175	CLL-H-013174
TEX12	-2.41937	0	3	CLL-H-77282	CLL-H-77283	CLL-H-77284
GATAD2A	-2.41895	0	2	CLL-H-034832	CLL-H-034834
CDCA4	-2.41849	0	4	CLL-H-58991	CLL-H-58992	CLL-H-58994	CLL-H-58995
CYP4Z1	-2.41826	0	3	CLL-H-032084	CLL-H-032085	CLL-H-032086
MGAT4B	-2.41775	0	2	CLL-H-016844	CLL-H-016845
ESPL1	-2.41714	0	2	CLL-H-033529	CLL-H-033528
EMG1	-2.41591	0	2	CLL-H-033314	CLL-H-033313
UBE2D3	-2.4158	0	2	CLL-H-026479	CLL-H-026478
TCL1A	-2.41567	0	2	CLL-H-025276	CLL-H-025272
SGCE	-2.41549	0	2	CLL-H-048464	CLL-H-048465
FRMPD3	-2.41547	0	3	CLL-H-034585	CLL-H-034584	CLL-H-034581
CDCA2	-2.41527	0	2	CLL-H-58983	CLL-H-58981
TH	-2.41517	0	3	CLL-H-025496	CLL-H-025499	CLL-H-025498
RFTN2	-2.41507	0	2	CLL-H-72859	CLL-H-72855
ELMO2	-2.41483	0	2	CLL-H-61471	CLL-H-61475
ZC3H3	-2.41478	0	2	CLL-H-053931	CLL-H-053932
MYO18B	-2.41435	0	2	CLL-H-040362	CLL-H-040361
LOXL3	-2.41374	0	3	CLL-H-038609	CLL-H-038608	CLL-H-038607
GTF2E2	-2.41364	0	4	CLL-H-012311	CLL-H-012312	CLL-H-012309	CLL-H-012310
POLG2	-2.4136	0	2	CLL-H-020465	CLL-H-020464
LRRC19	-2.41294	0	3	CLL-H-67340	CLL-H-67343	CLL-H-67344
CD163	-2.41223	0	3	CLL-H-030391	CLL-H-030394	CLL-H-030393
PTPRH	-2.41218	0	2	CLL-H-021765	CLL-H-021766
PREX2	-2.41206	0	3	CLL-H-045442	CLL-H-045444	CLL-H-045441
CTF1	-2.41145	0	2	CLL-H-007095	CLL-H-007093
PRNP	-2.41112	0	3	CLL-H-021228	CLL-H-021225	CLL-H-021224
IFI27L1	-2.40996	0	2	CLL-H-64850	CLL-H-64847
CKAP5	-2.40955	0	2	CLL-H-030976	CLL-H-030975
CCDC88B	-2.40879	0	2	CLL-H-58750	CLL-H-58748
UGCG	-2.40816	0	3	CLL-H-026618	CLL-H-026615	CLL-H-026614
SLC35C2	-2.40798	0	2	CLL-H-049237	CLL-H-049235
MACF1	-2.40792	0	2	CLL-H-67668	CLL-H-67669
C19ORF20	-2.4079	0	2	CLL-H-029623	CLL-H-029625
LSM7	-2.40788	0	2	CLL-H-038757	CLL-H-038756
KIR2DS3	-2.40766	0	3	CLL-H-66119	CLL-H-037730	CLL-H-037728
MCF2	-2.40713	0	2	CLL-H-016608	CLL-H-016606
HIVEP2	-2.40702	0	2	CLL-H-64435	CLL-H-64437
TAT	-2.40663	0	3	CLL-H-025158	CLL-H-025159	CLL-H-025160
GPC5	-2.40626	0	2	CLL-H-011766	CLL-H-011763
PAFAH1B2	-2.40568	0	3	CLL-H-018984	CLL-H-018988	CLL-H-018985
ITGA9	-2.40515	0	2	CLL-H-014706	CLL-H-014707
TFDP1	-2.40492	0	3	CLL-H-025381	CLL-H-025380	CLL-H-025382
MSI1	-2.40448	0	3	CLL-H-017139	CLL-H-017138	CLL-H-017137
HAVCR1	-2.40426	0	2	CLL-H-63984	CLL-H-63986
KCNK15	-2.40383	0	4	CLL-H-65516	CLL-H-65514	CLL-H-65518	CLL-H-65519
FRMD4B	-2.40335	0	2	CLL-H-62997	CLL-H-62996
PHC1	-2.40323	0	2	CLL-H-019699	CLL-H-019698
C17ORF59	-2.40276	0	3	CLL-H-57280	CLL-H-57279	CLL-H-57282
PRRG1	-2.40215	0	2	CLL-H-72051	CLL-H-72053
OR5AK2	-2.40172	0	2	CLL-H-042809	CLL-H-042807
HSD17B13	-2.40163	0	2	CLL-H-036429	CLL-H-036427
TNKS2	-2.40124	0	3	CLL-H-025922	CLL-H-025921	CLL-H-025923
ARHGDIG	-2.40119	0	3	CLL-H-028506	CLL-H-028505	CLL-H-028504
TMEM119	-2.4011	0	2	CLL-H-77738	CLL-H-77735
TMEM151B	-2.40075	0	4	CLL-H-77820	CLL-H-77822	CLL-H-77821	CLL-H-77824
ARHGAP1	-2.40074	0	3	CLL-H-002270	CLL-H-002266	CLL-H-002267
NCALD	-2.39977	0	2	CLL-H-040546	CLL-H-040549
PRSS37	-2.39927	0	3	CLL-H-045666	CLL-H-045668	CLL-H-045667
C21ORF128	-2.39923	0	2	CLL-H-029827	CLL-H-029824
TTC39A	-2.39913	0	3	CLL-H-78653	CLL-H-78651	CLL-H-78652
C2	-2.39896	0	2	CLL-H-003892	CLL-H-003893
KIAA0196	-2.3986	0	4	CLL-H-037452	CLL-H-037451	CLL-H-037454	CLL-H-037455
FGD4	-2.39757	0	3	CLL-H-034182	CLL-H-034185	CLL-H-034184
EIF3A	-2.39704	0	19	CLL-H-009009	CLL-H-009007	CLL-H-033194	CLL-H-033180
TSPYL1	-2.39479	0	2	CLL-H-052655	CLL-H-052658
KIF23	-2.39295	0	4	CLL-H-66059	CLL-H-66062	CLL-H-66061	CLL-H-66057
SCGB2A1	-2.39259	0	3	CLL-H-047958	CLL-H-047962	CLL-H-047961
RIF1	-2.39241	0	3	CLL-H-047157	CLL-H-047156	CLL-H-047153
CCL20	-2.39231	0	4	CLL-H-004661	CLL-H-004658	CLL-H-004659	CLL-H-004660
SPAG5	-2.39218	0	3	CLL-H-049913	CLL-H-049915	CLL-H-049914
SNORD22	-2.39216	0	3	CLL-H-75668	CLL-H-75669	CLL-H-75667
ANP32A	-2.39214	0	3	CLL-H-001826	CLL-H-001827	CLL-H-001828
EIF4EBP2	-2.39202	0	3	CLL-H-009061	CLL-H-009066	CLL-H-009063
DOCK8	-2.39103	0	2	CLL-H-032684	CLL-H-032685
CES8	-2.39101	0	2	CLL-H-030745	CLL-H-030742
CUL2	-2.39059	0	2	CLL-H-007235	CLL-H-007237
EIF4ENIF1	-2.39048	0	2	CLL-H-61401	CLL-H-61400
DUSP5	-2.3902	0	4	CLL-H-032930	CLL-H-032929	CLL-H-032932	CLL-H-032933
IRS2	-2.39014	0	2	CLL-H-014617	CLL-H-014614
GRHPR	-2.38973	0	3	CLL-H-012011	CLL-H-012008	CLL-H-012006
GLMN	-2.38825	0	3	CLL-H-035073	CLL-H-035074	CLL-H-035075
LAX1	-2.38824	0	2	CLL-H-66634	CLL-H-66636
KCMF1	-2.38781	0	5	CLL-H-65475	CLL-H-65474	CLL-H-65478	CLL-H-65476
TSTD2	-2.38758	0	4	CLL-H-026282	CLL-H-026285	CLL-H-026284	CLL-H-026283
CHMP4C	-2.38665	0	2	CLL-H-59328	CLL-H-59331
RGMA	-2.38581	0	2	CLL-H-72885	CLL-H-72886
RMND5B	-2.38569	0	3	CLL-H-73150	CLL-H-73151	CLL-H-73152
CABLES2	-2.3853	0	2	CLL-H-58345	CLL-H-58348
SFI1	-2.3853	0	3	CLL-H-74705	CLL-H-74704	CLL-H-74700
MSRA	-2.38517	0	2	CLL-H-68817	CLL-H-68813
RGPD8	-2.38494	0	2	CLL-H-72907	CLL-H-72911
UBR4	-2.3849	0	3	CLL-H-79002	CLL-H-79001	CLL-H-79003
EPHA10	-2.38462	0	3	CLL-H-033414	CLL-H-033412	CLL-H-033411
NOL7	-2.38312	0	2	CLL-H-69729	CLL-H-69728
CCAR1	-2.38298	0	3	CLL-H-58549	CLL-H-58551	CLL-H-58548
SOAT2	-2.38297	0	3	CLL-H-049821	CLL-H-049818	CLL-H-049819
ELF2	-2.38277	0	3	CLL-H-033263	CLL-H-033260	CLL-H-033264
ANTXR1	-2.38178	0	4	CLL-H-028318	CLL-H-028316	CLL-H-028319	CLL-H-028320
RAF1	-2.38171	0	4	CLL-H-022070	CLL-H-022068	CLL-H-022067	CLL-H-022066
FCGRT	-2.38124	0	2	CLL-H-009944	CLL-H-009942
WDR43	-2.38059	0	4	CLL-H-79791	CLL-H-79792	CLL-H-79794	CLL-H-79795
TOP2A	-2.38005	0	4	CLL-H-025958	CLL-H-025961	CLL-H-025960	CLL-H-025962
OR5V1	-2.37984	0	3	CLL-H-70433	CLL-H-70435	CLL-H-70436
N6AMT1	-2.37873	0	3	CLL-H-040495	CLL-H-040497	CLL-H-040496
SLC32A1	-2.37843	0	3	CLL-H-023866	CLL-H-023865	CLL-H-023868
VAMP8	-2.37817	0	2	CLL-H-79412	CLL-H-79414
NUFIP1	-2.3778	0	2	CLL-H-70002	CLL-H-70001
SEMA3G	-2.37777	0	4	CLL-H-74525	CLL-H-74520	CLL-H-74521	CLL-H-74522
YIPF2	-2.37706	0	2	CLL-H-053837	CLL-H-053836
NR3C1	-2.3767	0	3	CLL-H-018426	CLL-H-018427	CLL-H-018424
SMAD9	-2.37667	0	2	CLL-H-049674	CLL-H-049676
UROD	-2.37622	0	3	CLL-H-026785	CLL-H-026786	CLL-H-026783
GPIHBP1	-2.37522	0	3	CLL-H-035283	CLL-H-035287	CLL-H-035284
MCTP1	-2.37509	0	2	CLL-H-039250	CLL-H-039249
RAB12	-2.37509	0	2	CLL-H-046190	CLL-H-046187
COMMD6	-2.3748	0	2	CLL-H-59750	CLL-H-59751
TMEM37	-2.37438	0	2	CLL-H-051635	CLL-H-051632
KLHDC4	-2.37349	0	3	CLL-H-66239	CLL-H-66241	CLL-H-66240
OLA1	-2.37318	0	2	CLL-H-018743	CLL-H-018740
C11ORF60	-2.3727	0	4	CLL-H-56982	CLL-H-56981	CLL-H-56980	CLL-H-56979
GPR45	-2.37252	0	2	CLL-H-011846	CLL-H-011847
GLB1L	-2.37229	0	2	CLL-H-63387	CLL-H-63388
CD27	-2.37226	0	2	CLL-H-004953	CLL-H-004954
GPRASP1	-2.37209	0	2	CLL-H-035646	CLL-H-035650
TRAPPC3	-2.37195	0	2	CLL-H-78343	CLL-H-78339
RBM20	-2.37194	0	2	CLL-H-046741	CLL-H-046742
KDM6B	-2.37172	0	4	CLL-H-65635	CLL-H-65638	CLL-H-65636	CLL-H-65637
ZNF781	-2.37142	0	4	CLL-H-81988	CLL-H-81989	CLL-H-81987	CLL-H-81986
KCTD20	-2.37112	0	3	CLL-H-037392	CLL-H-037390	CLL-H-037393
CPLX4	-2.37077	0	2	CLL-H-59893	CLL-H-59894
DPM3	-2.3707	0	2	CLL-H-032712	CLL-H-032715
OR5K4	-2.37013	0	2	CLL-H-042920	CLL-H-042919
PPIG	-2.37011	0	3	CLL-H-045115	CLL-H-045113	CLL-H-045114
COX7A2	-2.36917	0	3	CLL-H-031412	CLL-H-031414	CLL-H-031415
TAC3	-2.3679	0	2	CLL-H-050792	CLL-H-050794
NACA	-2.36758	0	2	CLL-H-017494	CLL-H-017497
DDX3Y	-2.3672	0	2	CLL-H-032246	CLL-H-032244
GOLGA8B	-2.36711	0	2	CLL-H-63566	CLL-H-63565
ATP6AP2	-2.36679	0	3	CLL-H-028840	CLL-H-028839	CLL-H-028841
CHGB	-2.36668	0	3	CLL-H-005782	CLL-H-005777	CLL-H-005781
RORA	-2.36612	0	3	CLL-H-047377	CLL-H-047376	CLL-H-047374
L3MBTL	-2.36553	0	4	CLL-H-038050	CLL-H-038049	CLL-H-038048	CLL-H-038047
ELL2	-2.36551	0	2	CLL-H-61461	CLL-H-61460
LIMS2	-2.36529	0	2	CLL-H-66860	CLL-H-66859
ZNF793	-2.36523	0	2	CLL-H-82038	CLL-H-82037
FUT2	-2.36499	0	5	CLL-H-010535	CLL-H-010534	CLL-H-010537	CLL-H-010533
JAM2	-2.36488	0	2	CLL-H-014872	CLL-H-014877
SLAMF7	-2.36384	0	3	CLL-H-75090	CLL-H-75094	CLL-H-75089
FBXO36	-2.3629	0	2	CLL-H-62457	CLL-H-62454
B4GALT3	-2.36285	0	4	CLL-H-003122	CLL-H-003123	CLL-H-003118	CLL-H-003119
ZNF321	-2.36168	0	2	CLL-H-054372	CLL-H-054373
RFT1	-2.36149	0	2	CLL-H-046970	CLL-H-046969
ANKRD30A	-2.361	0	2	CLL-H-028286	CLL-H-028289
ATXN2L	-2.36091	0	4	CLL-H-56335	CLL-H-56336	CLL-H-56334	CLL-H-56337
MATK	-2.3609	0	2	CLL-H-039138	CLL-H-039141
MAOA	-2.36043	0	2	CLL-H-016199	CLL-H-016198
PSMD14	-2.35893	0	2	CLL-H-021508	CLL-H-021510
FSHR	-2.35879	0	3	CLL-H-010474	CLL-H-010472	CLL-H-010471
STH	-2.35822	0	2	CLL-H-024724	CLL-H-024725
ZNF648	-2.3581	0	3	CLL-H-81721	CLL-H-81725	CLL-H-81726
FBL	-2.35789	0	2	CLL-H-009854	CLL-H-009858
ZNF516	-2.3573	0	2	CLL-H-81387	CLL-H-81388
ZBTB39	-2.35712	0	3	CLL-H-80208	CLL-H-80209	CLL-H-80211
NGLY1	-2.35696	0	2	CLL-H-69553	CLL-H-69554
PMS2L1	-2.35649	0	2	CLL-H-044824	CLL-H-044825
U2AF2	-2.35645	0	2	CLL-H-78808	CLL-H-78807
CSTA	-2.35583	0	2	CLL-H-031776	CLL-H-031777
EVI2B	-2.35535	0	2	CLL-H-61767	CLL-H-61771
EHHADH	-2.35493	0	2	CLL-H-008913	CLL-H-008912
FABP5	-2.35481	0	3	CLL-H-009701	CLL-H-009702	CLL-H-009699
SAMD7	-2.35476	0	3	CLL-H-047801	CLL-H-047799	CLL-H-047802
PANK1	-2.35467	0	2	CLL-H-019044	CLL-H-019047
GUCA1A	-2.35444	0	2	CLL-H-012370	CLL-H-012372
RASSF7	-2.35426	0	2	CLL-H-046643	CLL-H-046644
CNGA3	-2.35422	0	2	CLL-H-006320	CLL-H-006317
LYPD1	-2.35413	0	3	CLL-H-67613	CLL-H-67612	CLL-H-67610
RAD1	-2.35402	0	2	CLL-H-021983	CLL-H-021979
GNPDA2	-2.35135	0	2	CLL-H-011666	CLL-H-011665
TMEM51	-2.35135	0	2	CLL-H-77980	CLL-H-77979
TNFRSF21	-2.35133	0	2	CLL-H-051829	CLL-H-051833
OR6C3	-2.3512	0	5	CLL-H-70450	CLL-H-70453	CLL-H-70449	CLL-H-70451
NLN	-2.35093	0	3	CLL-H-018109	CLL-H-018106	CLL-H-018107
FNDC4	-2.35038	0	3	CLL-H-62828	CLL-H-62829	CLL-H-62826
ESPN	-2.35025	0	3	CLL-H-033533	CLL-H-033532	CLL-H-033534
FIG4	-2.34979	0	3	CLL-H-034271	CLL-H-034270	CLL-H-034272
RAET1E	-2.34976	0	3	CLL-H-046479	CLL-H-046480	CLL-H-046476
PES1	-2.34957	0	4	CLL-H-019553	CLL-H-019554	CLL-H-019558	CLL-H-019557
DDX47	-2.34929	0	2	CLL-H-007912	CLL-H-007911
CATSPER3	-2.34889	0	2	CLL-H-030200	CLL-H-030201
PBX2	-2.34861	0	2	CLL-H-70856	CLL-H-70857
RTP1	-2.3479	0	4	CLL-H-73992	CLL-H-73994	CLL-H-73995	CLL-H-73991
CTPS	-2.34783	0	2	CLL-H-007149	CLL-H-007154
SRRM1	-2.34753	0	3	CLL-H-76238	CLL-H-76239	CLL-H-76236
BTN2A3	-2.34735	0	2	CLL-H-029354	CLL-H-029352
SCLT1	-2.34716	0	2	CLL-H-74288	CLL-H-74289
FRMD4A	-2.34554	0	3	CLL-H-62993	CLL-H-62992	CLL-H-62991
VPS37A	-2.34534	0	2	CLL-H-79587	CLL-H-79585
ZNF613	-2.34519	0	3	CLL-H-81641	CLL-H-81638	CLL-H-81640
ILF2	-2.34454	0	3	CLL-H-65087	CLL-H-65084	CLL-H-65089
TRMT1	-2.34413	0	3	CLL-H-052444	CLL-H-052446	CLL-H-052447
CDKN1C	-2.34404	0	2	CLL-H-005464	CLL-H-005462
KREMEN1	-2.34346	0	3	CLL-H-015330	CLL-H-015329	CLL-H-015333
MTPN	-2.34297	0	2	CLL-H-68947	CLL-H-68945
MRPL15	-2.34283	0	2	CLL-H-68555	CLL-H-68559
HIST2H2AA4	-2.34264	0	4	CLL-H-64390	CLL-H-64389	CLL-H-64387	CLL-H-64388
PHB2	-2.34258	0	2	CLL-H-019692	CLL-H-019694
UBE4B	-2.34248	0	3	CLL-H-053042	CLL-H-053045	CLL-H-053044
SLC35C1	-2.34232	0	2	CLL-H-049231	CLL-H-049232
NUP133	-2.34206	0	2	CLL-H-041440	CLL-H-041441
NRM	-2.34177	0	2	CLL-H-69890	CLL-H-69891
LARS	-2.34143	0	2	CLL-H-015418	CLL-H-015419
OR6N2	-2.34134	0	2	CLL-H-043042	CLL-H-043044
EPB41L3	-2.34131	0	2	CLL-H-033381	CLL-H-033384
GAD1	-2.34039	0	3	CLL-H-010797	CLL-H-010794	CLL-H-010796
C18ORF1	-2.3397	0	2	CLL-H-57318	CLL-H-57317
AZU1	-2.33941	0	2	CLL-H-028935	CLL-H-028934
VAC14	-2.33935	0	2	CLL-H-79401	CLL-H-79400
C1ORF52	-2.33897	0	2	CLL-H-57536	CLL-H-57540
BCCIP	-2.33847	0	3	CLL-H-029079	CLL-H-029078	CLL-H-029081
NRG4	-2.33839	0	3	CLL-H-69881	CLL-H-69880	CLL-H-69879
FMN2	-2.33812	0	2	CLL-H-010230	CLL-H-010233
TMC8	-2.33716	0	2	CLL-H-051515	CLL-H-051517
SLC22A11	-2.33711	0	2	CLL-H-048876	CLL-H-048877
RIMS3	-2.33688	0	2	CLL-H-73094	CLL-H-73097
SEC14L3	-2.33674	0	3	CLL-H-74408	CLL-H-74406	CLL-H-74407
LOC646747	-2.3359	0	3	CLL-H-038540	CLL-H-038541	CLL-H-038539
MANBA	-2.3359	0	2	CLL-H-016192	CLL-H-016195
CRYZ	-2.33545	0	3	CLL-H-031702	CLL-H-031698	CLL-H-031701
ZNF222	-2.33532	0	2	CLL-H-054263	CLL-H-054265
SOX7	-2.33422	0	2	CLL-H-049868	CLL-H-049870
TANK	-2.33346	0	2	CLL-H-025130	CLL-H-025127
KIAA1210	-2.33321	0	3	CLL-H-037548	CLL-H-037550	CLL-H-037549
ADM2	-2.33248	0	3	CLL-H-027902	CLL-H-027901	CLL-H-027904
EXOC8	-2.33246	0	2	CLL-H-61824	CLL-H-61827
SNX2	-2.33195	0	4	CLL-H-024186	CLL-H-024185	CLL-H-024189	CLL-H-024187
ZNHIT3	-2.33193	0	3	CLL-H-82143	CLL-H-82141	CLL-H-82139
STEAP3	-2.3319	0	2	CLL-H-024722	CLL-H-024719
MAMLD1	-2.3316	0	2	CLL-H-038971	CLL-H-038972
EGLN3	-2.33136	0	2	CLL-H-008878	CLL-H-008881
TESC	-2.3312	0	3	CLL-H-77270	CLL-H-77271	CLL-H-77273
OR6W1P	-2.33053	0	2	CLL-H-043070	CLL-H-043067
C6ORF97	-2.32937	0	2	CLL-H-029913	CLL-H-029912
PIGT	-2.32933	0	3	CLL-H-019867	CLL-H-019863	CLL-H-019866
G0S2	-2.32898	0	2	CLL-H-010652	CLL-H-010650
AMH	-2.3284	0	3	CLL-H-001660	CLL-H-001661	CLL-H-001662
MRPS16	-2.32836	0	2	CLL-H-040013	CLL-H-040010
KRT13	-2.32806	0	2	CLL-H-037938	CLL-H-037939
PFN4	-2.32757	0	3	CLL-H-71202	CLL-H-71204	CLL-H-71201
CBLL1	-2.32749	0	2	CLL-H-58506	CLL-H-58507
BSN	-2.32747	0	2	CLL-H-56766	CLL-H-56763
KIF6	-2.32746	0	2	CLL-H-037693	CLL-H-037692
ACOT6	-2.32611	0	2	CLL-H-027596	CLL-H-027599
CASKIN2	-2.32606	0	4	CLL-H-58490	CLL-H-58491	CLL-H-58494	CLL-H-58493
ISX	-2.32585	0	5	CLL-H-65316	CLL-H-65314	CLL-H-65315	CLL-H-65312
NFATC3	-2.3258	0	3	CLL-H-017966	CLL-H-017967	CLL-H-017962
VAMP7	-2.32571	0	4	CLL-H-026856	CLL-H-026854	CLL-H-026858	CLL-H-026855
PEX16	-2.32563	0	3	CLL-H-044080	CLL-H-044079	CLL-H-044081
WDR36	-2.32546	0	3	CLL-H-053610	CLL-H-053607	CLL-H-053606
LMO7	-2.32497	0	2	CLL-H-038435	CLL-H-038433
ACADVL	-2.32416	0	3	CLL-H-000386	CLL-H-000388	CLL-H-000384
SLC25A20	-2.3239	0	2	CLL-H-023798	CLL-H-023801
MRPS27	-2.32352	0	2	CLL-H-68735	CLL-H-68736
FMNL1	-2.32319	0	2	CLL-H-034436	CLL-H-034437
TNFAIP8L2	-2.32277	0	2	CLL-H-78126	CLL-H-78130
RIC8A	-2.32233	0	2	CLL-H-73071	CLL-H-73072
C1ORF54	-2.32139	0	2	CLL-H-57547	CLL-H-57549
EXOSC9	-2.32062	0	3	CLL-H-61868	CLL-H-61866	CLL-H-61863
SNRPC	-2.32052	0	4	CLL-H-75708	CLL-H-75706	CLL-H-75710	CLL-H-75707
RNF19B	-2.32012	0	2	CLL-H-73359	CLL-H-73357
AKAP2	-2.31959	0	4	CLL-H-028081	CLL-H-028082	CLL-H-028079	CLL-H-028078
MAST1	-2.31959	0	2	CLL-H-039114	CLL-H-039115
OR4K14	-2.31954	0	2	CLL-H-042478	CLL-H-042477
LIN28	-2.31849	0	2	CLL-H-66865	CLL-H-66863
KLK14	-2.3183	0	2	CLL-H-037857	CLL-H-037858
MRGPRX2	-2.31816	0	2	CLL-H-039955	CLL-H-039957
XIAP	-2.31811	0	3	CLL-H-053745	CLL-H-053744	CLL-H-053746
C20ORF141	-2.31809	0	2	CLL-H-029762	CLL-H-029760
CA5A	-2.31764	0	4	CLL-H-004042	CLL-H-004039	CLL-H-004040	CLL-H-004043
CEP290	-2.31712	0	3	CLL-H-005612	CLL-H-005611	CLL-H-005609
LSMD1	-2.31704	0	3	CLL-H-67543	CLL-H-67541	CLL-H-67544
MRPL12	-2.31703	0	2	CLL-H-68554	CLL-H-68553
ADIPOQ	-2.31683	0	3	CLL-H-000904	CLL-H-000907	CLL-H-000905
TNFAIP2	-2.31639	0	4	CLL-H-051817	CLL-H-051815	CLL-H-051818	CLL-H-051814
REEP2	-2.3162	0	2	CLL-H-72780	CLL-H-72778
CRAT	-2.3161	0	3	CLL-H-006789	CLL-H-006785	CLL-H-006784
ST3GAL5	-2.31546	0	4	CLL-H-024606	CLL-H-024604	CLL-H-024605	CLL-H-024607
LMOD3	-2.3149	0	3	CLL-H-66943	CLL-H-66944	CLL-H-66941
COX6B1	-2.31481	0	2	CLL-H-031398	CLL-H-031397
RANBP2	-2.3147	0	3	CLL-H-022120	CLL-H-022123	CLL-H-022122
BTRC	-2.31425	0	2	CLL-H-003758	CLL-H-003762
C1ORF103	-2.31413	0	4	CLL-H-57421	CLL-H-57417	CLL-H-57419	CLL-H-57416
KIAA0100	-2.3137	0	3	CLL-H-65678	CLL-H-65674	CLL-H-65676
VTA1	-2.31359	0	4	CLL-H-79671	CLL-H-79672	CLL-H-79670	CLL-H-79675
C19ORF52	-2.31336	0	2	CLL-H-029681	CLL-H-029680
HOOK2	-2.31326	0	2	CLL-H-64631	CLL-H-64630
OSTBETA	-2.31323	0	2	CLL-H-70600	CLL-H-70597
GFRA3	-2.31317	0	3	CLL-H-63242	CLL-H-63243	CLL-H-63244
MNX1	-2.31311	0	2	CLL-H-039780	CLL-H-039779
DHX9	-2.31209	0	3	CLL-H-60635	CLL-H-60639	CLL-H-60638
KAL1	-2.31202	0	2	CLL-H-037107	CLL-H-037106
DIRC2	-2.31149	0	4	CLL-H-032485	CLL-H-032486	CLL-H-032482	CLL-H-032484
NKX2-3	-2.31146	0	2	CLL-H-69648	CLL-H-69650
SNAPC5	-2.31119	0	3	CLL-H-75631	CLL-H-75632	CLL-H-75630
OSCAR	-2.3108	0	3	CLL-H-018851	CLL-H-018853	CLL-H-018854
FLAD1	-2.31039	0	2	CLL-H-010166	CLL-H-010170
IGF1	-2.31004	0	2	CLL-H-013898	CLL-H-013899
PSMC6	-2.30983	0	2	CLL-H-021481	CLL-H-021482
LDLRAP1	-2.30893	0	2	CLL-H-038221	CLL-H-038218
SPATA16	-2.30884	0	2	CLL-H-049958	CLL-H-049960
CITED1	-2.30882	0	2	CLL-H-006046	CLL-H-006044
PPP1R14B	-2.3087	0	4	CLL-H-045201	CLL-H-045202	CLL-H-045200	CLL-H-045198
GARS	-2.30838	0	2	CLL-H-011012	CLL-H-011016
RNF216	-2.30795	0	2	CLL-H-022625	CLL-H-022621
DCPS	-2.30777	0	4	CLL-H-60343	CLL-H-60340	CLL-H-60345	CLL-H-60344
CUL9	-2.30757	0	3	CLL-H-60148	CLL-H-007249	CLL-H-60143
ARHGAP21	-2.307	0	3	CLL-H-55845	CLL-H-55849	CLL-H-55847
POLD1	-2.30696	0	2	CLL-H-020420	CLL-H-020423
OR7G2	-2.30674	0	4	CLL-H-043130	CLL-H-043133	CLL-H-043129	CLL-H-043132
H1F0	-2.30665	0	2	CLL-H-63931	CLL-H-63927
CDK2	-2.30653	0	4	CLL-H-005379	CLL-H-005380	CLL-H-005383	CLL-H-005381
GCNT3	-2.30598	0	3	CLL-H-034861	CLL-H-034862	CLL-H-034865
ORMDL3	-2.30597	0	3	CLL-H-043289	CLL-H-043290	CLL-H-043291
CECR1	-2.30444	0	2	CLL-H-030615	CLL-H-030616
ZFP36	-2.30416	0	3	CLL-H-027443	CLL-H-027441	CLL-H-027444
GPR156	-2.30397	0	3	CLL-H-035459	CLL-H-035457	CLL-H-035456
USP25	-2.30392	0	2	CLL-H-79225	CLL-H-79226
HLA-DQB1	-2.30308	0	3	CLL-H-012892	CLL-H-012895	CLL-H-012891
STAU2	-2.30266	0	2	CLL-H-76397	CLL-H-76396
DCAF12L2	-2.30256	0	3	CLL-H-032143	CLL-H-032144	CLL-H-032146
DBC1	-2.30247	0	3	CLL-H-007729	CLL-H-007733	CLL-H-007730
ANAPC5	-2.30203	0	2	CLL-H-001755	CLL-H-001754
ARHGAP25	-2.30196	0	3	CLL-H-028487	CLL-H-028490	CLL-H-028491
OR51D1	-2.30187	0	2	CLL-H-042592	CLL-H-042594
HIST1H2AK	-2.30181	0	2	CLL-H-64238	CLL-H-64239
ATXN7L3	-2.30163	0	5	CLL-H-56350	CLL-H-56349	CLL-H-56351	CLL-H-56353
P2RY13	-2.30155	0	3	CLL-H-043426	CLL-H-043423	CLL-H-043425
RP11-529I10.4	-2.30137	0	4	CLL-H-73476	CLL-H-73473	CLL-H-73472	CLL-H-73477
FAH	-2.30119	0	2	CLL-H-009738	CLL-H-009740
JUND	-2.30109	0	2	CLL-H-014901	CLL-H-014900
DDX58	-2.30106	0	3	CLL-H-032264	CLL-H-032267	CLL-H-032266
C1ORF77	-2.30075	0	3	CLL-H-57584	CLL-H-57580	CLL-H-57579
ARNTL	-2.29999	0	2	CLL-H-002358	CLL-H-002359
TAF1D	-2.29976	0	2	CLL-H-76762	CLL-H-76760
C20ORF199	-2.29944	0	2	CLL-H-57669	CLL-H-57670
KATNAL1	-2.2994	0	2	CLL-H-014926	CLL-H-014928
CD84	-2.29928	0	3	CLL-H-58913	CLL-H-58916	CLL-H-58915
BLOC1S2	-2.29925	0	2	CLL-H-56647	CLL-H-56645
ZNF574	-2.2988	0	4	CLL-H-81562	CLL-H-81560	CLL-H-81558	CLL-H-81561
PDCD6IP	-2.29873	0	3	CLL-H-043880	CLL-H-043878	CLL-H-043879
C5ORF4	-2.29871	0	2	CLL-H-57991	CLL-H-57994
RCC2	-2.2986	0	2	CLL-H-046835	CLL-H-046838
KATNB1	-2.29851	0	3	CLL-H-014932	CLL-H-014935	CLL-H-014931
ZNF18	-2.29835	0	2	CLL-H-80720	CLL-H-80723
SNRPA1	-2.29827	0	2	CLL-H-024155	CLL-H-024152
CCNB2	-2.29825	0	3	CLL-H-004721	CLL-H-004720	CLL-H-004724
XPOT	-2.2982	0	2	CLL-H-80035	CLL-H-80039
OBFC2B	-2.29808	0	2	CLL-H-018697	CLL-H-018694
TM6SF1	-2.29808	0	2	CLL-H-77587	CLL-H-77588
UPK3B	-2.298	0	2	CLL-H-79156	CLL-H-79157
MASP1	-2.29768	0	2	CLL-H-016502	CLL-H-016501
GPR83	-2.29729	0	2	CLL-H-011888	CLL-H-011892
GHITM	-2.29712	0	2	CLL-H-63306	CLL-H-63307
CUX2	-2.29679	0	3	CLL-H-60155	CLL-H-60158	CLL-H-60159
ITGB7	-2.29655	0	2	CLL-H-014782	CLL-H-014779
C4ORF27	-2.29651	0	2	CLL-H-57936	CLL-H-57935
EIF6	-2.29621	0	4	CLL-H-61419	CLL-H-61416	CLL-H-61420	CLL-H-61417
MTX1	-2.29619	0	4	CLL-H-68960	CLL-H-68963	CLL-H-68961	CLL-H-68962
DBR1	-2.29612	0	2	CLL-H-60318	CLL-H-60317
TRAFD1	-2.29608	0	4	CLL-H-026109	CLL-H-026108	CLL-H-026107	CLL-H-026110
FANCB	-2.29582	0	3	CLL-H-009770	CLL-H-009767	CLL-H-009768
CD70	-2.29545	0	4	CLL-H-030411	CLL-H-030413	CLL-H-030412	CLL-H-030414
SDAD1	-2.29518	0	2	CLL-H-74352	CLL-H-74353
TAF1	-2.29498	0	3	CLL-H-025071	CLL-H-025073	CLL-H-025070
HSD17B1	-2.29496	0	3	CLL-H-013285	CLL-H-013282	CLL-H-013281
C8ORF30A	-2.29485	0	3	CLL-H-58175	CLL-H-58173	CLL-H-58172
XCL1	-2.29482	0	3	CLL-H-027257	CLL-H-027258	CLL-H-027256
VHL	-2.29475	0	2	CLL-H-026935	CLL-H-026934
SCAND3	-2.29471	0	2	CLL-H-74206	CLL-H-74203
CYP4B1	-2.29423	0	2	CLL-H-007571	CLL-H-007575
PGAM4	-2.2938	0	4	CLL-H-044152	CLL-H-044149	CLL-H-044150	CLL-H-044151
GLIS2	-2.29362	0	2	CLL-H-035065	CLL-H-035061
STRAP	-2.29358	0	2	CLL-H-024762	CLL-H-024760
TRAF3	-2.29349	0	2	CLL-H-026073	CLL-H-026077
CPN2	-2.29338	0	3	CLL-H-006708	CLL-H-006705	CLL-H-006704
WDR44	-2.29274	0	3	CLL-H-053622	CLL-H-053625	CLL-H-053621
SKP1A	-2.29221	0	8	CLL-H-75071	CLL-H-023636	CLL-H-023633	CLL-H-75067
NDST4	-2.29218	0	3	CLL-H-017713	CLL-H-017709	CLL-H-017710
BIK	-2.29127	0	3	CLL-H-003485	CLL-H-003489	CLL-H-003487
SOD2	-2.29104	0	2	CLL-H-024246	CLL-H-024245
ERICH1	-2.29067	0	2	CLL-H-61701	CLL-H-61696
ATP8B1	-2.29061	0	2	CLL-H-028859	CLL-H-028861
SIAH2	-2.2906	0	4	CLL-H-048643	CLL-H-048642	CLL-H-048645	CLL-H-048644
RNF125	-2.29012	0	2	CLL-H-047258	CLL-H-047262
CPSF3L	-2.28999	0	2	CLL-H-59907	CLL-H-59906
SMG1	-2.28999	0	3	CLL-H-049719	CLL-H-049718	CLL-H-049720
TMEM149	-2.28958	0	2	CLL-H-051576	CLL-H-051579
PTOV1	-2.28955	0	4	CLL-H-045880	CLL-H-045881	CLL-H-045883	CLL-H-045879
HSD17B6	-2.28954	0	3	CLL-H-013315	CLL-H-013318	CLL-H-013314
OFD1	-2.28925	0	3	CLL-H-041597	CLL-H-041599	CLL-H-041598
PRKRA	-2.28925	0	3	CLL-H-021156	CLL-H-021159	CLL-H-021158
GNG5	-2.28918	0	3	CLL-H-63535	CLL-H-63536	CLL-H-63534
FFAR2	-2.28917	0	2	CLL-H-034167	CLL-H-034170
RIOK2	-2.28915	0	2	CLL-H-047188	CLL-H-047189
ABI1	-2.28867	0	2	CLL-H-027572	CLL-H-027571
C4B	-2.28855	0	2	CLL-H-003919	CLL-H-003922
IL11	-2.28848	0	3	CLL-H-014015	CLL-H-014017	CLL-H-014018
KIAA1244	-2.28773	0	2	CLL-H-65849	CLL-H-65850
SH2D6	-2.28748	0	4	CLL-H-74862	CLL-H-74861	CLL-H-74863	CLL-H-74859
PRMT3	-2.28748	0	2	CLL-H-021199	CLL-H-021200
LIMS1	-2.28728	0	4	CLL-H-66855	CLL-H-66852	CLL-H-66853	CLL-H-66851
C1ORF61	-2.28698	0	3	CLL-H-57567	CLL-H-57566	CLL-H-57563
PSMC2	-2.28658	0	3	CLL-H-021467	CLL-H-021470	CLL-H-021468
MTUS2	-2.28625	0	3	CLL-H-040185	CLL-H-040184	CLL-H-040186
C12ORF45	-2.28608	0	2	CLL-H-57063	CLL-H-57060
VSX2	-2.2859	0	5	CLL-H-053562	CLL-H-053561	CLL-H-053563	CLL-H-053564
ARAP3	-2.28583	0	5	CLL-H-55792	CLL-H-002188	CLL-H-55788	CLL-H-55791
CENPA	-2.28575	0	3	CLL-H-030639	CLL-H-030637	CLL-H-030636
GALNT3	-2.28517	0	3	CLL-H-010899	CLL-H-010895	CLL-H-010896
HAX1	-2.28504	0	2	CLL-H-035955	CLL-H-035954
CSF3R	-2.28469	0	2	CLL-H-006967	CLL-H-006966
ABHD12	-2.28438	0	2	CLL-H-027557	CLL-H-027560
TRPC4AP	-2.28429	0	3	CLL-H-052502	CLL-H-052500	CLL-H-052501
CALML4	-2.28428	0	2	CLL-H-58413	CLL-H-58411
MST1P2	-2.2837	0	3	CLL-H-040080	CLL-H-040078	CLL-H-040079
TOMM22	-2.2836	0	5	CLL-H-78203	CLL-H-78198	CLL-H-78201	CLL-H-78202
SIAH1	-2.28305	0	3	CLL-H-048638	CLL-H-048640	CLL-H-048637
HOXC13	-2.2829	0	2	CLL-H-013086	CLL-H-013085
TASP1	-2.2818	0	2	CLL-H-76920	CLL-H-76925
S100A6	-2.28163	0	2	CLL-H-022940	CLL-H-022942
ZDHHC24	-2.28158	0	3	CLL-H-80407	CLL-H-80406	CLL-H-80411
SNW1	-2.28157	0	3	CLL-H-024173	CLL-H-024172	CLL-H-024168
EIF4A3	-2.28097	0	3	CLL-H-61391	CLL-H-61388	CLL-H-61392
TAS2R38	-2.28093	0	3	CLL-H-050925	CLL-H-050922	CLL-H-050921
BRIP1	-2.28085	0	2	CLL-H-029271	CLL-H-029273
THYN1	-2.28064	0	2	CLL-H-77450	CLL-H-77445
SCAPER	-2.28061	0	2	CLL-H-74208	CLL-H-74207
RPP38	-2.27957	0	2	CLL-H-73719	CLL-H-73717
ERAP1	-2.27935	0	2	CLL-H-009404	CLL-H-009401
NYX	-2.27909	0	2	CLL-H-041542	CLL-H-041545
CCR5	-2.27895	0	2	CLL-H-004829	CLL-H-004826
CHAF1B	-2.27807	0	3	CLL-H-030781	CLL-H-030777	CLL-H-030778
FXYD1	-2.2773	0	2	CLL-H-034675	CLL-H-034673
DENR	-2.27704	0	3	CLL-H-032303	CLL-H-032302	CLL-H-032301
TMEM126A	-2.27689	0	2	CLL-H-051562	CLL-H-051564
OR6C70	-2.27668	0	2	CLL-H-043009	CLL-H-043010
LMNB1	-2.27505	0	2	CLL-H-015690	CLL-H-015691
DOK7	-2.27482	0	2	CLL-H-032687	CLL-H-032689
GTF3C4	-2.27468	0	3	CLL-H-035792	CLL-H-035794	CLL-H-035791
GLI2	-2.27453	0	2	CLL-H-011443	CLL-H-011444
MORN5	-2.27448	0	2	CLL-H-68418	CLL-H-68416
NUBPL	-2.2739	0	3	CLL-H-041393	CLL-H-041394	CLL-H-041390
SV2C	-2.27357	0	2	CLL-H-76573	CLL-H-76572
SRGAP2	-2.27346	0	4	CLL-H-76218	CLL-H-76219	CLL-H-76220	CLL-H-76217
ANKRD28	-2.27293	0	3	CLL-H-55521	CLL-H-55522	CLL-H-55523
TMEM100	-2.27286	0	2	CLL-H-77693	CLL-H-77694
OR11H4	-2.27283	0	2	CLL-H-041883	CLL-H-041884
FAT1	-2.27213	0	3	CLL-H-009844	CLL-H-62347	CLL-H-009847
GAPDH	-2.2719	0	22	CLL-H-63093	CLL-H-010997	CLL-H-010998	CLL-H-034802
CYB5R4	-2.2714	0	3	CLL-H-032007	CLL-H-032011	CLL-H-032010
MGST1	-2.27133	0	2	CLL-H-016869	CLL-H-016867
ABCF3	-2.27079	0	3	CLL-H-55003	CLL-H-55006	CLL-H-55007
ZC3H11A	-2.27058	0	2	CLL-H-053919	CLL-H-053920
DNAJC5	-2.27019	0	3	CLL-H-008355	CLL-H-008356	CLL-H-008359
HLA-DRB1	-2.26968	0	2	CLL-H-012906	CLL-H-012907
OR4F15	-2.2695	0	3	CLL-H-042425	CLL-H-042423	CLL-H-042422
CABYR	-2.26853	0	2	CLL-H-58351	CLL-H-58352
IPO4	-2.26833	0	2	CLL-H-036843	CLL-H-036841
MYOM2	-2.26822	0	2	CLL-H-69128	CLL-H-69129
DLX3	-2.26771	0	3	CLL-H-008269	CLL-H-008268	CLL-H-008266
PEX26	-2.26741	0	2	CLL-H-044093	CLL-H-044091
TMEFF1	-2.26718	0	2	CLL-H-051535	CLL-H-051536
BDNF	-2.26664	0	2	CLL-H-003413	CLL-H-003409
JAK1	-2.26651	0	3	CLL-H-014859	CLL-H-014856	CLL-H-014858
FAM102B	-2.26633	0	4	CLL-H-61928	CLL-H-61926	CLL-H-61925	CLL-H-61927
PRSS12	-2.26577	0	3	CLL-H-045617	CLL-H-045618	CLL-H-045616
SLC34A3	-2.26559	0	2	CLL-H-049223	CLL-H-049221
CGB5	-2.26546	0	3	CLL-H-030764	CLL-H-030762	CLL-H-030763
AMAC1L2	-2.26529	0	2	CLL-H-55437	CLL-H-55434
OR10W1	-2.26444	0	2	CLL-H-041852	CLL-H-041854
CDH22	-2.26432	0	2	CLL-H-59027	CLL-H-59025
DDEF2	-2.26397	0	2	CLL-H-007840	CLL-H-007836
GZMM	-2.26381	0	4	CLL-H-035881	CLL-H-035886	CLL-H-035885	CLL-H-035882
TMEM158	-2.26338	0	3	CLL-H-77827	CLL-H-77830	CLL-H-77829
C11ORF63	-2.263	0	2	CLL-H-56989	CLL-H-56988
MST4	-2.26296	0	2	CLL-H-040084	CLL-H-040085
ZNF532	-2.2628	0	3	CLL-H-81430	CLL-H-81429	CLL-H-81432
HIST2H3A	-2.26265	0	2	CLL-H-64409	CLL-H-64413
MDH2	-2.26258	0	2	CLL-H-016681	CLL-H-016685
ARPC4	-2.26213	0	2	CLL-H-002389	CLL-H-002388
YWHAB	-2.26203	0	2	CLL-H-027368	CLL-H-027366
SLC47A1	-2.26136	0	3	CLL-H-049347	CLL-H-049346	CLL-H-049348
CDKAL1	-2.26129	0	4	CLL-H-59046	CLL-H-59049	CLL-H-59047	CLL-H-59045
ENTPD7	-2.26122	0	3	CLL-H-009290	CLL-H-009288	CLL-H-009287
RPL6	-2.26057	0	2	CLL-H-022746	CLL-H-022743
C19ORF10	-2.26025	0	3	CLL-H-57348	CLL-H-57349	CLL-H-57347
IRAK3	-2.25987	0	3	CLL-H-014533	CLL-H-014532	CLL-H-014534
ETF1	-2.25975	0	3	CLL-H-61753	CLL-H-61752	CLL-H-61756
PIWIL3	-2.25969	0	2	CLL-H-020029	CLL-H-020026
IER3IP1	-2.25967	0	4	CLL-H-64839	CLL-H-64838	CLL-H-64835	CLL-H-64840
ZNF615	-2.25913	0	2	CLL-H-054692	CLL-H-054691
ATP5A1	-2.25884	0	3	CLL-H-002730	CLL-H-002728	CLL-H-002732
ATP5J	-2.25823	0	2	CLL-H-002782	CLL-H-002781
DPEP2	-2.25805	0	3	CLL-H-60954	CLL-H-60957	CLL-H-60956
DOCK4	-2.25802	0	3	CLL-H-032669	CLL-H-032671	CLL-H-032670
OR10H3	-2.25695	0	2	CLL-H-041785	CLL-H-041786
FBXO32	-2.25668	0	3	CLL-H-62450	CLL-H-62452	CLL-H-62451
DHX15	-2.25649	0	3	CLL-H-032413	CLL-H-032415	CLL-H-032412
EIF3M	-2.25629	0	3	CLL-H-61387	CLL-H-61385	CLL-H-61386
KCNH6	-2.25625	0	2	CLL-H-037266	CLL-H-037269
MS4A13	-2.25606	0	2	CLL-H-68782	CLL-H-68781
RNF141	-2.25602	0	3	CLL-H-73276	CLL-H-73277	CLL-H-73278
FKBP6	-2.25599	0	2	CLL-H-034333	CLL-H-034330
DGAT1	-2.25584	0	3	CLL-H-008006	CLL-H-008011	CLL-H-008008
SULT1E1	-2.25544	0	2	CLL-H-024921	CLL-H-024924
NPNT	-2.25526	0	3	CLL-H-041209	CLL-H-041211	CLL-H-041207
TAF5	-2.25507	0	2	CLL-H-050836	CLL-H-050837
FGF12	-2.25383	0	3	CLL-H-010021	CLL-H-010023	CLL-H-010020
GLYAT	-2.25343	0	3	CLL-H-63464	CLL-H-63461	CLL-H-63462
AKAP9	-2.25255	0	3	CLL-H-001292	CLL-H-001291	CLL-H-001290
TMEM93	-2.2518	0	4	CLL-H-78056	CLL-H-78055	CLL-H-78052	CLL-H-78057
RRAS	-2.25167	0	4	CLL-H-047579	CLL-H-047578	CLL-H-047577	CLL-H-047576
HYLS1	-2.25152	0	3	CLL-H-036547	CLL-H-036548	CLL-H-036546
KLF3	-2.25143	0	2	CLL-H-66197	CLL-H-66199
PDCL	-2.25093	0	3	CLL-H-043886	CLL-H-043885	CLL-H-043882
DHCR24	-2.25054	0	2	CLL-H-008072	CLL-H-008068
TPX2	-2.25052	0	2	CLL-H-052098	CLL-H-052097
DDX56	-2.25032	0	2	CLL-H-007944	CLL-H-007946
B4GALT4	-2.25021	0	3	CLL-H-003128	CLL-H-003124	CLL-H-003125
C20ORF114	-2.25021	0	2	CLL-H-029751	CLL-H-029750
EYS	-2.24985	0	3	CLL-H-61874	CLL-H-61875	CLL-H-61876
ZWILCH	-2.24974	0	2	CLL-H-054960	CLL-H-054962
B3GNT8	-2.24955	0	4	CLL-H-56396	CLL-H-56393	CLL-H-56398	CLL-H-56395
ARMC10	-2.24925	0	4	CLL-H-55989	CLL-H-55990	CLL-H-55991	CLL-H-55987
IFIT1L	-2.24891	0	3	CLL-H-64866	CLL-H-64868	CLL-H-64869
SAP30L	-2.24872	0	2	CLL-H-74153	CLL-H-74154
NAE1	-2.24837	0	3	CLL-H-017513	CLL-H-017509	CLL-H-017512
CD5	-2.24799	0	3	CLL-H-005077	CLL-H-005074	CLL-H-005076
SSX2	-2.24782	0	2	CLL-H-050329	CLL-H-050328
ZNF600	-2.24755	0	2	CLL-H-054671	CLL-H-054672
TLE1	-2.24752	0	3	CLL-H-025619	CLL-H-025622	CLL-H-025618
C6ORF203	-2.24697	0	2	CLL-H-58070	CLL-H-58074
FBXL2	-2.24673	0	3	CLL-H-033954	CLL-H-033950	CLL-H-033952
XAF1	-2.24672	0	2	CLL-H-053739	CLL-H-053738
TRIM16	-2.2467	0	3	CLL-H-052190	CLL-H-052187	CLL-H-052191
IPO13	-2.24667	0	3	CLL-H-036835	CLL-H-036837	CLL-H-036838
ARPC5L	-2.24667	0	2	CLL-H-002396	CLL-H-002401
VASH2	-2.24635	0	3	CLL-H-79423	CLL-H-79422	CLL-H-79425
SMYD1	-2.24614	0	3	CLL-H-75573	CLL-H-75572	CLL-H-75577
ZNF705A	-2.24593	0	2	CLL-H-81880	CLL-H-81878
RNASE1	-2.24503	0	2	CLL-H-022593	CLL-H-022591
ECHS1	-2.24495	0	4	CLL-H-008740	CLL-H-008737	CLL-H-008738	CLL-H-008735
FKBP11	-2.24462	0	3	CLL-H-034297	CLL-H-034298	CLL-H-034299
IL26	-2.2441	0	2	CLL-H-65045	CLL-H-65042
HMGCL	-2.24397	0	3	CLL-H-012967	CLL-H-012968	CLL-H-012970
NT5C2	-2.24384	0	2	CLL-H-018562	CLL-H-018563
COL27A1	-2.24377	0	4	CLL-H-006475	CLL-H-006473	CLL-H-006472	CLL-H-006471
POLE4	-2.24372	0	3	CLL-H-020451	CLL-H-020452	CLL-H-020454
ZC3H14	-2.24358	0	2	CLL-H-80289	CLL-H-80293
GPR139	-2.24329	0	4	CLL-H-63691	CLL-H-63686	CLL-H-63688	CLL-H-63687
AP3D1	-2.24307	0	4	CLL-H-028368	CLL-H-028370	CLL-H-028367	CLL-H-028369
TMEM189	-2.24263	0	3	CLL-H-77889	CLL-H-77891	CLL-H-77887
HNRNPA1L2	-2.24256	0	2	CLL-H-64520	CLL-H-64523
C20ORF111	-2.24234	0	2	CLL-H-57650	CLL-H-57648
GNE	-2.24228	0	3	CLL-H-011635	CLL-H-011632	CLL-H-011631
FLJ10803	-2.24182	0	3	CLL-H-62694	CLL-H-62697	CLL-H-62695
CYB561D2	-2.24175	0	2	CLL-H-031995	CLL-H-031993
TWISTNB	-2.24169	0	5	CLL-H-78786	CLL-H-78791	CLL-H-78787	CLL-H-78790
IER2	-2.24167	0	3	CLL-H-64832	CLL-H-64831	CLL-H-64833
TFEC	-2.24121	0	2	CLL-H-77333	CLL-H-77328
PSG1	-2.24089	0	2	CLL-H-045725	CLL-H-045722
SH3GL3	-2.24084	0	2	CLL-H-023442	CLL-H-023438
ACBD7	-2.23896	0	3	CLL-H-55090	CLL-H-55089	CLL-H-55092
CRYM	-2.23888	0	3	CLL-H-031694	CLL-H-031695	CLL-H-031696
PAPOLA	-2.2388	0	2	CLL-H-019069	CLL-H-019070
RASL11B	-2.23873	0	3	CLL-H-046613	CLL-H-046616	CLL-H-046612
CACNG7	-2.23864	0	3	CLL-H-030058	CLL-H-030055	CLL-H-030057
CCNJ	-2.23862	0	3	CLL-H-58813	CLL-H-58810	CLL-H-58812
MGC39372	-2.23832	0	2	CLL-H-68213	CLL-H-68216
UNC50	-2.23814	0	3	CLL-H-79122	CLL-H-79125	CLL-H-79124
MMAB	-2.23812	0	3	CLL-H-016972	CLL-H-016969	CLL-H-016970
HAUS6	-2.23773	0	3	CLL-H-63979	CLL-H-63976	CLL-H-63977
PITPNC1	-2.23752	0	3	CLL-H-71384	CLL-H-71388	CLL-H-71389
TRIB1	-2.2375	0	2	CLL-H-052167	CLL-H-052170
TMED7	-2.23744	0	2	CLL-H-77685	CLL-H-77683
RFFL	-2.23674	0	2	CLL-H-046938	CLL-H-046941
NR4A2	-2.23666	0	2	CLL-H-018441	CLL-H-018443
ASB8	-2.23653	0	3	CLL-H-56160	CLL-H-56161	CLL-H-56157
MAF1	-2.23604	0	2	CLL-H-67688	CLL-H-67687
PTCH1	-2.23489	0	2	CLL-H-021577	CLL-H-021578
SIGIRR	-2.23426	0	2	CLL-H-023529	CLL-H-023528
DSCR3	-2.23409	0	2	CLL-H-61047	CLL-H-61049
VPS13A	-2.23354	0	2	CLL-H-053527	CLL-H-053529
OR8H1	-2.23271	0	2	CLL-H-043187	CLL-H-043184
PFKL	-2.23163	0	2	CLL-H-019590	CLL-H-019587
ELL3	-2.23106	0	3	CLL-H-61470	CLL-H-61468	CLL-H-61467
LOC283155	-2.23052	0	2	CLL-H-038488	CLL-H-038492
RGS5	-2.23017	0	2	CLL-H-022552	CLL-H-022551
LEF1	-2.22932	0	2	CLL-H-015528	CLL-H-015529
COMMD1	-2.22931	0	2	CLL-H-031320	CLL-H-031324
TREH	-2.22904	0	2	CLL-H-026114	CLL-H-026112
OXCT2	-2.22839	0	2	CLL-H-018886	CLL-H-018885
CASP3	-2.2281	0	2	CLL-H-004453	CLL-H-004452
HAUS4	-2.22802	0	3	CLL-H-63972	CLL-H-63971	CLL-H-63973
ATF7	-2.22789	0	3	CLL-H-56235	CLL-H-56236	CLL-H-56234
C21ORF96	-2.22725	0	2	CLL-H-57760	CLL-H-57759
IL33	-2.22724	0	2	CLL-H-65075	CLL-H-65076
POPDC3	-2.22689	0	2	CLL-H-044975	CLL-H-044972
FAM188A	-2.22671	0	2	CLL-H-033749	CLL-H-033748
TOP1P2	-2.22621	0	3	CLL-H-78226	CLL-H-78222	CLL-H-78225
ADAMTS16	-2.22606	0	4	CLL-H-027783	CLL-H-027784	CLL-H-027780	CLL-H-027782
IRS4	-2.22601	0	3	CLL-H-014624	CLL-H-014620	CLL-H-014623
BEX2	-2.22522	0	3	CLL-H-56577	CLL-H-56578	CLL-H-56579
RPL26	-2.22497	0	5	CLL-H-73558	CLL-H-73559	CLL-H-73561	CLL-H-73562
CAPNS2	-2.22493	0	2	CLL-H-004368	CLL-H-004369
AKR1A1	-2.22442	0	5	CLL-H-001293	CLL-H-001298	CLL-H-001296	CLL-H-001297
CCDC86	-2.2239	0	3	CLL-H-58739	CLL-H-58740	CLL-H-58738
TMEM176B	-2.22293	0	2	CLL-H-77855	CLL-H-77857
EEPD1	-2.22161	0	2	CLL-H-033106	CLL-H-033105
CRYBA4	-2.22106	0	2	CLL-H-031653	CLL-H-031652
PCTP	-2.22041	0	3	CLL-H-71043	CLL-H-71044	CLL-H-71041
SSX1	-2.22014	0	3	CLL-H-050324	CLL-H-050321	CLL-H-050323
ITSN2	-2.21994	0	3	CLL-H-65343	CLL-H-65342	CLL-H-65345
DIDO1	-2.21965	0	7	CLL-H-60645	CLL-H-008162	CLL-H-60641	CLL-H-60643
CDC42EP1	-2.21928	0	2	CLL-H-58941	CLL-H-58939
CHSY3	-2.21927	0	2	CLL-H-030902	CLL-H-030903
ARHGEF9	-2.21923	0	2	CLL-H-028515	CLL-H-028512
DAXX	-2.21843	0	3	CLL-H-007713	CLL-H-007717	CLL-H-007714
AK3	-2.21822	0	4	CLL-H-001201	CLL-H-001203	CLL-H-001202	CLL-H-001204
TSHZ3	-2.21811	0	3	CLL-H-78500	CLL-H-78501	CLL-H-78503
VBP1	-2.21768	0	3	CLL-H-053462	CLL-H-053463	CLL-H-053460
TNIP3	-2.21752	0	2	CLL-H-025901	CLL-H-025899
SMN2	-2.2174	0	2	CLL-H-049723	CLL-H-049722
OR10T2	-2.21732	0	3	CLL-H-041844	CLL-H-041846	CLL-H-041845
GARNL3	-2.21697	0	2	CLL-H-034814	CLL-H-034811
CORO7	-2.21657	0	4	CLL-H-59836	CLL-H-59838	CLL-H-59837	CLL-H-59835
LAMB4	-2.21651	0	3	CLL-H-038092	CLL-H-038096	CLL-H-038093
CNTN2	-2.21636	0	3	CLL-H-59688	CLL-H-59689	CLL-H-59692
DFFB	-2.21601	0	3	CLL-H-008004	CLL-H-008005	CLL-H-008001
C14ORF148	-2.21553	0	2	CLL-H-029504	CLL-H-029505
ADD1	-2.2153	0	2	CLL-H-000858	CLL-H-000857
AIF1L	-2.2153	0	3	CLL-H-55382	CLL-H-55384	CLL-H-55385
APOL6	-2.21524	0	4	CLL-H-55741	CLL-H-55742	CLL-H-55740	CLL-H-55738
CNNM4	-2.215	0	2	CLL-H-031222	CLL-H-031223
TPBG	-2.21474	0	3	CLL-H-78276	CLL-H-78273	CLL-H-78275
AACS	-2.21455	0	2	CLL-H-000044	CLL-H-000048
PSMD5	-2.21428	0	2	CLL-H-72142	CLL-H-72141
BEGAIN	-2.21398	0	2	CLL-H-029120	CLL-H-029119
GALNT9	-2.21315	0	3	CLL-H-010930	CLL-H-010932	CLL-H-010931
OR2T12	-2.21312	0	5	CLL-H-042249	CLL-H-042248	CLL-H-042247	CLL-H-042250
SYN3	-2.21298	0	3	CLL-H-024993	CLL-H-024992	CLL-H-024994
TPM3	-2.21297	0	4	CLL-H-052040	CLL-H-052036	CLL-H-052038	CLL-H-052039
PDGFRL	-2.21248	0	3	CLL-H-043914	CLL-H-043918	CLL-H-043915
FSIP1	-2.2124	0	3	CLL-H-034621	CLL-H-034623	CLL-H-034624
SSR4	-2.21202	0	4	CLL-H-024537	CLL-H-024538	CLL-H-024541	CLL-H-024540
BRD4	-2.21196	0	2	CLL-H-003684	CLL-H-003689
ADAM12	-2.21185	0	2	CLL-H-000759	CLL-H-000757
HUWE1	-2.21139	0	3	CLL-H-036539	CLL-H-036538	CLL-H-036536
GFRA2	-2.21139	0	3	CLL-H-034913	CLL-H-034911	CLL-H-034914
TK1	-2.21132	0	2	CLL-H-051447	CLL-H-051446
HSPB8	-2.21071	0	2	CLL-H-036477	CLL-H-036479
SDCCAG8	-2.20972	0	4	CLL-H-74375	CLL-H-74378	CLL-H-74373	CLL-H-74377
LOC441996	-2.20896	0	2	CLL-H-015785	CLL-H-015784
OR56B1	-2.20896	0	4	CLL-H-042785	CLL-H-042782	CLL-H-042781	CLL-H-042784
C6ORF173	-2.20882	0	2	CLL-H-58065	CLL-H-58067
ENG	-2.2088	0	2	CLL-H-009206	CLL-H-009207
RBM15	-2.20857	0	2	CLL-H-046735	CLL-H-046733
OR4F21	-2.20826	0	2	CLL-H-042440	CLL-H-042438
RGS9	-2.20807	0	3	CLL-H-047046	CLL-H-047045	CLL-H-047042
ISCU	-2.20807	0	2	CLL-H-036914	CLL-H-036916
NR4A1	-2.20789	0	2	CLL-H-018440	CLL-H-018438
PTPRB	-2.20745	0	2	CLL-H-021747	CLL-H-021751
RNF148	-2.20722	0	4	CLL-H-73295	CLL-H-73296	CLL-H-73293	CLL-H-73291
C12ORF35	-2.20722	0	2	CLL-H-57045	CLL-H-57044
MBNL1	-2.2069	0	2	CLL-H-67883	CLL-H-67886
PRKAA1	-2.2066	0	2	CLL-H-021024	CLL-H-021023
VDR	-2.20658	0	2	CLL-H-026918	CLL-H-026919
KIF15	-2.20655	0	2	CLL-H-037650	CLL-H-037649
PPP1R9B	-2.20655	0	3	CLL-H-045288	CLL-H-045285	CLL-H-045287
TRPV2	-2.20654	0	2	CLL-H-052546	CLL-H-052547
GALR3	-2.20604	0	2	CLL-H-034778	CLL-H-034783
NUP85	-2.20603	0	2	CLL-H-041492	CLL-H-041493
METTL11A	-2.20572	0	2	CLL-H-039354	CLL-H-039356
FCHO2	-2.20562	0	2	CLL-H-62543	CLL-H-62539
MYH9	-2.20536	0	4	CLL-H-040332	CLL-H-040331	CLL-H-040328	CLL-H-040330
ATG2B	-2.20533	0	4	CLL-H-002568	CLL-H-002566	CLL-H-002567	CLL-H-002564
ACCS	-2.20523	0	3	CLL-H-027595	CLL-H-027593	CLL-H-027592
NRIP2	-2.20489	0	3	CLL-H-041282	CLL-H-041281	CLL-H-041280
KIAA1958	-2.20436	0	2	CLL-H-65974	CLL-H-65971
MAP3K7IP2	-2.20409	0	2	CLL-H-016340	CLL-H-016337
CNTF	-2.20405	0	2	CLL-H-006362	CLL-H-006360
TAF13	-2.20378	0	2	CLL-H-025092	CLL-H-025088
FRAT1	-2.20332	0	2	CLL-H-010428	CLL-H-010427
FAM40B	-2.20326	0	2	CLL-H-62147	CLL-H-62151
OR5D14	-2.20283	0	2	CLL-H-042874	CLL-H-042873
RYK	-2.20237	0	2	CLL-H-047681	CLL-H-047680
RPS27	-2.20227	0	2	CLL-H-047502	CLL-H-047500
WISP3	-2.20223	0	2	CLL-H-053668	CLL-H-053669
USPL1	-2.20221	0	2	CLL-H-053415	CLL-H-053416
PGRMC2	-2.20165	0	2	CLL-H-044209	CLL-H-044210
KLRD1	-2.20152	0	2	CLL-H-015282	CLL-H-015281
C7ORF47	-2.20128	0	2	CLL-H-029953	CLL-H-029955
LRRTM3	-2.20124	0	4	CLL-H-015943	CLL-H-015940	CLL-H-015944	CLL-H-015942
SCAND1	-2.19994	0	2	CLL-H-74199	CLL-H-74196
UBE2C	-2.19988	0	2	CLL-H-026464	CLL-H-026463
CNGA1	-2.19923	0	3	CLL-H-031187	CLL-H-031185	CLL-H-031188
EFNA4	-2.1991	0	2	CLL-H-008838	CLL-H-008835
DCBLD2	-2.19907	0	3	CLL-H-032159	CLL-H-032158	CLL-H-032161
ZNF552	-2.19901	0	2	CLL-H-054616	CLL-H-054617
EMP1	-2.1987	0	2	CLL-H-009169	CLL-H-009168
ATP10D	-2.19856	0	2	CLL-H-56278	CLL-H-56277
TBC1D5	-2.19848	0	2	CLL-H-77007	CLL-H-77010
INSL4	-2.19841	0	3	CLL-H-036796	CLL-H-036797	CLL-H-036793
NCAPD3	-2.19824	0	3	CLL-H-69356	CLL-H-69354	CLL-H-69355
PCP4	-2.19792	0	3	CLL-H-043807	CLL-H-043808	CLL-H-043810
SHROOM2	-2.19761	0	2	CLL-H-048620	CLL-H-048621
SOD1	-2.19733	0	2	CLL-H-024239	CLL-H-024240
DTD1	-2.19725	0	2	CLL-H-032825	CLL-H-032824
GRIPAP1	-2.19724	0	2	CLL-H-63806	CLL-H-63810
LOC285053	-2.19696	0	3	CLL-H-015744	CLL-H-015748	CLL-H-015746
ZNRF2	-2.19652	0	4	CLL-H-82157	CLL-H-82156	CLL-H-82158	CLL-H-82154
PGBD1	-2.19629	0	3	CLL-H-044161	CLL-H-044162	CLL-H-044163
IPO8	-2.19616	0	2	CLL-H-036850	CLL-H-036849
MUC5B	-2.19612	0	2	CLL-H-040221	CLL-H-040220
SF3B2	-2.19573	0	2	CLL-H-74685	CLL-H-74688
C9ORF78	-2.19571	0	2	CLL-H-029985	CLL-H-029986
KDM3B	-2.19531	0	2	CLL-H-037419	CLL-H-037416
FLT4	-2.19525	0	2	CLL-H-010225	CLL-H-010227
UCHL5IP	-2.19501	0	2	CLL-H-79041	CLL-H-79044
DOC2A	-2.195	0	3	CLL-H-60892	CLL-H-60890	CLL-H-60888
MFAP5	-2.19466	0	3	CLL-H-68174	CLL-H-68177	CLL-H-68178
BST1	-2.19417	0	4	CLL-H-003711	CLL-H-003708	CLL-H-003706	CLL-H-003710
LZTS1	-2.19415	0	2	CLL-H-038837	CLL-H-038834
RPS2	-2.19408	0	3	CLL-H-73776	CLL-H-73777	CLL-H-73773
GPR56	-2.19393	0	2	CLL-H-035584	CLL-H-035581
GSTK1	-2.19367	0	2	CLL-H-012223	CLL-H-012222
REV3L	-2.19339	0	2	CLL-H-022472	CLL-H-022474
TCEB3	-2.193	0	2	CLL-H-051128	CLL-H-051129
SNX27	-2.19293	0	2	CLL-H-75817	CLL-H-75816
LDHC	-2.19212	0	2	CLL-H-015514	CLL-H-015515
CD300LF	-2.19176	0	2	CLL-H-58895	CLL-H-58894
TAF4	-2.1915	0	4	CLL-H-025103	CLL-H-025107	CLL-H-025104	CLL-H-025105
CCDC102A	-2.19098	0	3	CLL-H-58570	CLL-H-58568	CLL-H-58569
TAF6L	-2.19088	0	2	CLL-H-76783	CLL-H-76782
CDK7	-2.19088	0	3	CLL-H-005427	CLL-H-005422	CLL-H-005423
SLC35D2	-2.19025	0	2	CLL-H-049245	CLL-H-049249
SYTL2	-2.19022	0	2	CLL-H-76706	CLL-H-76703
CEP70	-2.19017	0	3	CLL-H-59175	CLL-H-59171	CLL-H-59176
ZNF831	-2.19015	0	3	CLL-H-82079	CLL-H-82080	CLL-H-82083
STK17A	-2.18989	0	2	CLL-H-050458	CLL-H-050457
SNTG2	-2.18983	0	2	CLL-H-75750	CLL-H-75751
PELP1	-2.18974	0	4	CLL-H-019515	CLL-H-019516	CLL-H-019517	CLL-H-019518
NPFF	-2.18929	0	3	CLL-H-69832	CLL-H-69835	CLL-H-69831
GRIN1	-2.18928	0	4	CLL-H-012052	CLL-H-012053	CLL-H-012054	CLL-H-012055
GPR153	-2.18928	0	3	CLL-H-035446	CLL-H-035448	CLL-H-035445
RDX	-2.1889	0	3	CLL-H-046877	CLL-H-046876	CLL-H-046878
KIAA1543	-2.18889	0	2	CLL-H-65929	CLL-H-65930
ACADL	-2.18856	0	2	CLL-H-000366	CLL-H-000362
TH1L	-2.18852	0	2	CLL-H-051339	CLL-H-051341
PARS2	-2.18824	0	2	CLL-H-043589	CLL-H-043592
F2R	-2.18718	0	2	CLL-H-009620	CLL-H-009621
ATP2C1	-2.18706	0	4	CLL-H-028829	CLL-H-028830	CLL-H-028826	CLL-H-028828
PTHLH	-2.18679	0	2	CLL-H-045861	CLL-H-045859
NDUFS2	-2.18671	0	3	CLL-H-017798	CLL-H-017801	CLL-H-017800
PIGH	-2.18623	0	3	CLL-H-019819	CLL-H-019815	CLL-H-019816
PIGV	-2.18613	0	2	CLL-H-019878	CLL-H-019873
NFATC2IP	-2.18581	0	4	CLL-H-69500	CLL-H-69499	CLL-H-69504	CLL-H-69503
CST3	-2.18544	0	4	CLL-H-007044	CLL-H-007047	CLL-H-007048	CLL-H-007049
CSH1	-2.18538	0	4	CLL-H-031710	CLL-H-031709	CLL-H-031711	CLL-H-031708
BCL3	-2.18486	0	3	CLL-H-003358	CLL-H-003356	CLL-H-003354
GCA	-2.18462	0	2	CLL-H-011126	CLL-H-011131
RLN1	-2.18442	0	4	CLL-H-73132	CLL-H-73136	CLL-H-73133	CLL-H-73135
UBB	-2.18441	0	2	CLL-H-026442	CLL-H-026443
GAB1	-2.18421	0	3	CLL-H-010682	CLL-H-010681	CLL-H-010683
RPL3	-2.18401	0	2	CLL-H-73591	CLL-H-73588
ZNF670	-2.18383	0	3	CLL-H-81759	CLL-H-81760	CLL-H-81761
IRF2	-2.1838	0	2	CLL-H-014556	CLL-H-014557
INTS8	-2.1836	0	2	CLL-H-65206	CLL-H-65209
UQCRC1	-2.18317	0	4	CLL-H-026769	CLL-H-026768	CLL-H-026772	CLL-H-026771
GSTCD	-2.18309	0	4	CLL-H-035757	CLL-H-035758	CLL-H-035760	CLL-H-035759
IP6K1	-2.18298	0	2	CLL-H-65214	CLL-H-65212
CABP1	-2.18293	0	3	CLL-H-030014	CLL-H-030016	CLL-H-030015
ANKS3	-2.18292	0	2	CLL-H-55613	CLL-H-55615
NLRP10	-2.18232	0	2	CLL-H-041010	CLL-H-041009
CCL19	-2.181	0	4	CLL-H-004651	CLL-H-004649	CLL-H-004650	CLL-H-004646
IER3	-2.18081	0	3	CLL-H-036580	CLL-H-036577	CLL-H-036576
RBMXL2	-2.18053	0	2	CLL-H-046781	CLL-H-046780
AOC3	-2.18023	0	2	CLL-H-001891	CLL-H-001895
RPS6KB1	-2.18015	0	2	CLL-H-022808	CLL-H-022806
RPL12	-2.17985	0	2	CLL-H-022702	CLL-H-022703
TLE3	-2.1798	0	2	CLL-H-051463	CLL-H-051462
ANXA6	-2.17969	0	3	CLL-H-001875	CLL-H-001878	CLL-H-001874
MRPL51	-2.17966	0	4	CLL-H-68665	CLL-H-68666	CLL-H-68663	CLL-H-68664
CUL5	-2.17964	0	2	CLL-H-031906	CLL-H-031905
TAL2	-2.1788	0	2	CLL-H-050864	CLL-H-050862
SCARF2	-2.17859	0	3	CLL-H-74226	CLL-H-74229	CLL-H-74227
RNF7	-2.17852	0	2	CLL-H-73425	CLL-H-73426
C10ORF10	-2.1785	0	2	CLL-H-56838	CLL-H-56837
PSMD9	-2.17843	0	2	CLL-H-045753	CLL-H-045755
OR51F1	-2.17841	0	2	CLL-H-042607	CLL-H-042608
STAM	-2.17792	0	2	CLL-H-050386	CLL-H-050390
PURB	-2.17789	0	2	CLL-H-72255	CLL-H-72258
GNG10	-2.17788	0	2	CLL-H-035167	CLL-H-035168
IDI2	-2.17752	0	2	CLL-H-013697	CLL-H-013696
DFNB59	-2.17732	0	2	CLL-H-032333	CLL-H-032335
SLC2A4RG	-2.17683	0	3	CLL-H-75242	CLL-H-75241	CLL-H-75244
ZNF81	-2.17656	0	3	CLL-H-054868	CLL-H-054867	CLL-H-054865
MYT1L	-2.17611	0	2	CLL-H-040476	CLL-H-040475
CHRM1	-2.17505	0	4	CLL-H-005838	CLL-H-005834	CLL-H-005836	CLL-H-005837
BRUNOL4	-2.17504	0	2	CLL-H-003702	CLL-H-003703
ZFPM2	-2.17456	0	2	CLL-H-054050	CLL-H-054046
NODAL	-2.17439	0	3	CLL-H-018182	CLL-H-018183	CLL-H-018181
TTC23	-2.17384	0	3	CLL-H-052729	CLL-H-052726	CLL-H-052725
COL18A1	-2.17357	0	2	CLL-H-006424	CLL-H-006426
ZNF573	-2.17294	0	2	CLL-H-81555	CLL-H-81556
VCX	-2.17255	0	3	CLL-H-79447	CLL-H-79448	CLL-H-79443
SELM	-2.17248	0	3	CLL-H-74513	CLL-H-74509	CLL-H-74508
FLJ42709	-2.17237	0	2	CLL-H-62768	CLL-H-62764
TRIM60	-2.17204	0	2	CLL-H-052343	CLL-H-052346
CYP2C9	-2.17126	0	2	CLL-H-007483	CLL-H-007481
PSD4	-2.17097	0	5	CLL-H-72101	CLL-H-72104	CLL-H-72100	CLL-H-72099
EXOC6	-2.17082	0	2	CLL-H-61814	CLL-H-61818
GIF	-2.17056	0	3	CLL-H-034936	CLL-H-034940	CLL-H-034937
GLTSCR2	-2.17047	0	2	CLL-H-035116	CLL-H-035119
TYROBP	-2.17036	0	2	CLL-H-026429	CLL-H-026432
UNCX	-2.17035	0	4	CLL-H-79127	CLL-H-79131	CLL-H-79130	CLL-H-79129
EFHA2	-2.16982	0	2	CLL-H-033137	CLL-H-033138
MOSPD2	-2.16978	0	3	CLL-H-039851	CLL-H-039850	CLL-H-039849
GABPB2	-2.16977	0	4	CLL-H-63059	CLL-H-63060	CLL-H-63063	CLL-H-63065
SERPINB1	-2.16957	0	3	CLL-H-048231	CLL-H-048232	CLL-H-048233
RALB	-2.16948	0	4	CLL-H-022090	CLL-H-022091	CLL-H-022089	CLL-H-022087
CENPE	-2.16928	0	2	CLL-H-030650	CLL-H-030652
ZNF157	-2.16927	0	3	CLL-H-80681	CLL-H-80684	CLL-H-80682
MOG	-2.16892	0	4	CLL-H-017046	CLL-H-017045	CLL-H-017047	CLL-H-017044
PSMC3	-2.16881	0	2	CLL-H-021475	CLL-H-021473
CYP7B1	-2.16877	0	2	CLL-H-007604	CLL-H-007609
MYNN	-2.16851	0	2	CLL-H-69086	CLL-H-69083
KCND3	-2.16844	0	3	CLL-H-037208	CLL-H-037209	CLL-H-037207
DEK	-2.16821	0	2	CLL-H-032293	CLL-H-032292
FGF3	-2.16777	0	3	CLL-H-010048	CLL-H-010049	CLL-H-010052
PHF6	-2.16748	0	2	CLL-H-044277	CLL-H-044279
EPN2	-2.16746	0	4	CLL-H-61638	CLL-H-61637	CLL-H-61636	CLL-H-61639
TCN1	-2.16746	0	2	CLL-H-051171	CLL-H-051169
KIAA0146	-2.16702	0	2	CLL-H-65704	CLL-H-65706
TBC1D12	-2.16702	0	2	CLL-H-76960	CLL-H-76962
WASF2	-2.16687	0	3	CLL-H-027042	CLL-H-027044	CLL-H-027043
SVIP	-2.1665	0	4	CLL-H-76580	CLL-H-76576	CLL-H-76577	CLL-H-76579
MSR1	-2.16563	0	3	CLL-H-017150	CLL-H-017149	CLL-H-017148
LHX6	-2.16546	0	3	CLL-H-038332	CLL-H-038330	CLL-H-038328
KHDRBS3	-2.16537	0	3	CLL-H-65648	CLL-H-65646	CLL-H-65645
RBCK1	-2.16526	0	4	CLL-H-046687	CLL-H-046691	CLL-H-046689	CLL-H-046690
WDR49	-2.16515	0	2	CLL-H-79818	CLL-H-79819
GRAP2	-2.16495	0	2	CLL-H-011971	CLL-H-011975
RAB18	-2.16482	0	2	CLL-H-046212	CLL-H-046214
HDAC7	-2.16434	0	2	CLL-H-64029	CLL-H-64030
SENP7	-2.16413	0	3	CLL-H-74584	CLL-H-74585	CLL-H-74588
UQCRB	-2.16411	0	3	CLL-H-053272	CLL-H-053270	CLL-H-053271
STAB1	-2.16405	0	3	CLL-H-050370	CLL-H-050369	CLL-H-050367
MKI67IP	-2.16399	0	2	CLL-H-68287	CLL-H-68286
GMFG	-2.16393	0	2	CLL-H-035135	CLL-H-035133
BRPF3	-2.16379	0	3	CLL-H-56750	CLL-H-56751	CLL-H-56749
FAM70A	-2.16378	0	2	CLL-H-033835	CLL-H-033834
NECAB2	-2.16373	0	4	CLL-H-69446	CLL-H-69444	CLL-H-69445	CLL-H-69449
DHRS2	-2.16359	0	2	CLL-H-008109	CLL-H-008108
LOC644623	-2.16335	0	4	CLL-H-038529	CLL-H-038530	CLL-H-038531	CLL-H-038527
LGR6	-2.16302	0	3	CLL-H-038301	CLL-H-038299	CLL-H-038300
STK38L	-2.16252	0	2	CLL-H-050526	CLL-H-050525
OR6C74	-2.16227	0	3	CLL-H-043016	CLL-H-043014	CLL-H-043015
ARHGEF11	-2.16159	0	3	CLL-H-002302	CLL-H-002301	CLL-H-002304
PDE3A	-2.16115	0	3	CLL-H-019293	CLL-H-019294	CLL-H-019295
SLA2	-2.16069	0	2	CLL-H-75080	CLL-H-75079
UBAP2	-2.16067	0	3	CLL-H-78855	CLL-H-78854	CLL-H-78856
EEF1A1	-2.16043	0	3	CLL-H-033090	CLL-H-033092	CLL-H-033093
TREX1	-2.16039	0	4	CLL-H-026132	CLL-H-026131	CLL-H-026133	CLL-H-026129
HBQ1	-2.16017	0	2	CLL-H-012549	CLL-H-012550
SLC8A1	-2.16015	0	3	CLL-H-75410	CLL-H-75412	CLL-H-75413
COL6A6	-2.1601	0	2	CLL-H-59727	CLL-H-59731
MEGF9	-2.16005	0	3	CLL-H-68103	CLL-H-68104	CLL-H-68106
GUCY2C	-2.15968	0	3	CLL-H-035828	CLL-H-035829	CLL-H-035830
GPR157	-2.15965	0	3	CLL-H-035464	CLL-H-035460	CLL-H-035462
CXCL5	-2.1596	0	2	CLL-H-031945	CLL-H-031942
ZNF687	-2.15952	0	2	CLL-H-054776	CLL-H-054777
GIT2	-2.15931	0	4	CLL-H-034963	CLL-H-034961	CLL-H-034965	CLL-H-034964
CYB5B	-2.1591	0	3	CLL-H-60203	CLL-H-60204	CLL-H-60202
ZBTB45	-2.15903	0	3	CLL-H-053913	CLL-H-053912	CLL-H-053909
ATRX	-2.15873	0	2	CLL-H-002933	CLL-H-002932
JAM3	-2.15863	0	2	CLL-H-65368	CLL-H-65369
IFIT3	-2.15837	0	2	CLL-H-013753	CLL-H-013756
PCDH18	-2.15775	0	2	CLL-H-043702	CLL-H-043701
FBLIM1	-2.15764	0	4	CLL-H-033918	CLL-H-033916	CLL-H-033915	CLL-H-033917
SYTL4	-2.15764	0	2	CLL-H-76717	CLL-H-76713
PRIM1	-2.15714	0	3	CLL-H-021011	CLL-H-021014	CLL-H-021012
PPP1R13B	-2.15692	0	4	CLL-H-020834	CLL-H-020831	CLL-H-020833	CLL-H-020832
TMED8	-2.15664	0	2	CLL-H-051533	CLL-H-051532
COG1	-2.1565	0	5	CLL-H-031290	CLL-H-031293	CLL-H-031291	CLL-H-031294
SDR16C5	-2.15645	0	2	CLL-H-048048	CLL-H-048047
NFKBIA	-2.15642	0	4	CLL-H-017996	CLL-H-017995	CLL-H-018000	CLL-H-017998
PSKH2	-2.15637	0	2	CLL-H-045739	CLL-H-045740
PRC1	-2.15628	0	2	CLL-H-020951	CLL-H-020955
RPS15	-2.15603	0	4	CLL-H-047480	CLL-H-047482	CLL-H-047483	CLL-H-047481
N4BP2L1	-2.15601	0	3	CLL-H-040491	CLL-H-040492	CLL-H-040493
MAP3K13	-2.15589	0	2	CLL-H-016295	CLL-H-016297
RANBP9	-2.15589	0	3	CLL-H-022128	CLL-H-022124	CLL-H-022125
MED22	-2.15584	0	2	CLL-H-68024	CLL-H-68025
HIST1H3F	-2.15537	0	2	CLL-H-64329	CLL-H-64330
LAMA1	-2.15522	0	2	CLL-H-015381	CLL-H-015383
SLC18A1	-2.15485	0	2	CLL-H-023712	CLL-H-023710
TFF1	-2.15485	0	3	CLL-H-051280	CLL-H-051282	CLL-H-051281
PDE6D	-2.15483	0	2	CLL-H-019348	CLL-H-019349
SCFD1	-2.15479	0	2	CLL-H-74251	CLL-H-74247
C15ORF29	-2.15466	0	2	CLL-H-029591	CLL-H-029589
IRGQ	-2.15452	0	3	CLL-H-036893	CLL-H-036890	CLL-H-036891
GAP43	-2.15441	0	2	CLL-H-010978	CLL-H-010977
RPS6KL1	-2.15412	0	4	CLL-H-047548	CLL-H-047549	CLL-H-047546	CLL-H-047547
FCGR2A	-2.15387	0	2	CLL-H-009921	CLL-H-009922
AVEN	-2.15376	0	2	CLL-H-002964	CLL-H-002965
EMR4P	-2.15364	0	3	CLL-H-033321	CLL-H-033322	CLL-H-033320
PAFAH1B1	-2.15348	0	3	CLL-H-018981	CLL-H-018983	CLL-H-018980
AVPR2	-2.15345	0	2	CLL-H-002987	CLL-H-002985
CRYBA1	-2.15276	0	2	CLL-H-031647	CLL-H-031650
ZNF582	-2.15273	0	2	CLL-H-054643	CLL-H-054646
OSBP2	-2.15249	0	2	CLL-H-70532	CLL-H-70533
CACNB3	-2.15181	0	4	CLL-H-58367	CLL-H-58365	CLL-H-58363	CLL-H-58364
PSMD12	-2.15149	0	4	CLL-H-021498	CLL-H-021499	CLL-H-021497	CLL-H-021500
C9ORF6	-2.15139	0	2	CLL-H-58295	CLL-H-58294
TIMM8A	-2.15118	0	2	CLL-H-051418	CLL-H-051416
TNFSF10	-2.15084	0	2	CLL-H-025838	CLL-H-025840
MPV17L	-2.15082	0	2	CLL-H-039900	CLL-H-039902
ICK	-2.15068	0	3	CLL-H-036567	CLL-H-036566	CLL-H-036568
DCLRE1A	-2.15066	0	2	CLL-H-007774	CLL-H-007776
PI4K2A	-2.15015	0	2	CLL-H-044352	CLL-H-044353
MON1A	-2.15011	0	3	CLL-H-68398	CLL-H-68397	CLL-H-68396
ADAR	-2.15005	0	2	CLL-H-000782	CLL-H-000784
POPDC2	-2.14921	0	2	CLL-H-71764	CLL-H-71765
SLC17A5	-2.14891	0	3	CLL-H-048835	CLL-H-048837	CLL-H-048834
MPP2	-2.14887	0	3	CLL-H-68474	CLL-H-68475	CLL-H-68473
ANXA7	-2.14838	0	3	CLL-H-028337	CLL-H-028336	CLL-H-028338
XRCC5	-2.14823	0	3	CLL-H-027327	CLL-H-027323	CLL-H-027325
ACCN2	-2.14814	0	2	CLL-H-000415	CLL-H-000414
MS4A14	-2.14782	0	2	CLL-H-68788	CLL-H-68783
FARP2	-2.1478	0	2	CLL-H-62338	CLL-H-62341
GNLY	-2.14774	0	4	CLL-H-035209	CLL-H-035208	CLL-H-035210	CLL-H-035211
SEC23A	-2.14741	0	3	CLL-H-048066	CLL-H-048065	CLL-H-048067
LYPD6	-2.14738	0	3	CLL-H-67625	CLL-H-67620	CLL-H-67623
CSTF2	-2.14729	0	2	CLL-H-007055	CLL-H-007058
SLC24A6	-2.14697	0	2	CLL-H-75180	CLL-H-75179
RPL13A	-2.14691	0	3	CLL-H-022715	CLL-H-022716	CLL-H-022717
USP48	-2.14668	0	4	CLL-H-79313	CLL-H-79315	CLL-H-79314	CLL-H-79316
TIMM17B	-2.14631	0	3	CLL-H-77473	CLL-H-77475	CLL-H-77474
SGTA	-2.14615	0	3	CLL-H-048539	CLL-H-048540	CLL-H-048541
SPIN2B	-2.14523	0	2	CLL-H-76060	CLL-H-76062
BUD31	-2.14481	0	2	CLL-H-029386	CLL-H-029387
OGDH	-2.14464	0	3	CLL-H-018721	CLL-H-018718	CLL-H-018720
AGMAT	-2.14445	0	4	CLL-H-001069	CLL-H-001071	CLL-H-001068	CLL-H-001070
MIP	-2.14431	0	2	CLL-H-039544	CLL-H-039545
DHFRL1	-2.14377	0	3	CLL-H-032375	CLL-H-032372	CLL-H-032373
KDM5B	-2.14313	0	2	CLL-H-037424	CLL-H-037421
ZNF788	-2.14306	0	3	CLL-H-054849	CLL-H-054850	CLL-H-054853
MLX	-2.14293	0	2	CLL-H-68325	CLL-H-68323
C5ORF28	-2.14288	0	3	CLL-H-57982	CLL-H-57978	CLL-H-57979
KIF9	-2.14266	0	2	CLL-H-66088	CLL-H-66087
FBLN1	-2.14251	0	2	CLL-H-009863	CLL-H-009861
PBEF1	-2.14211	0	2	CLL-H-019176	CLL-H-019175
C19ORF50	-2.1419	0	2	CLL-H-029676	CLL-H-029674
FOXP4	-2.14181	0	3	CLL-H-034529	CLL-H-034526	CLL-H-034528
SF3B3	-2.14088	0	2	CLL-H-74690	CLL-H-74691
PTPLAD1	-2.14067	0	2	CLL-H-045913	CLL-H-045912
DAG1	-2.14035	0	3	CLL-H-007662	CLL-H-007661	CLL-H-007663
UBP1	-2.1403	0	2	CLL-H-78979	CLL-H-78981
ATG4D	-2.13888	0	2	CLL-H-002596	CLL-H-002594
CRADD	-2.13859	0	3	CLL-H-006783	CLL-H-006782	CLL-H-006779
KLHL26	-2.13845	0	4	CLL-H-037818	CLL-H-037816	CLL-H-037815	CLL-H-037817
SUMO2	-2.13838	0	2	CLL-H-024954	CLL-H-024950
PRSS36	-2.13774	0	3	CLL-H-045662	CLL-H-045663	CLL-H-045664
ZNF684	-2.13773	0	3	CLL-H-81817	CLL-H-81818	CLL-H-81814
WNT3	-2.13764	0	2	CLL-H-027163	CLL-H-027162
C10ORF90	-2.13748	0	2	CLL-H-029416	CLL-H-029417
RAB34	-2.13701	0	4	CLL-H-046292	CLL-H-046291	CLL-H-046289	CLL-H-046293
FHL5	-2.13687	0	3	CLL-H-010142	CLL-H-010147	CLL-H-010146
ZNF507	-2.1362	0	2	CLL-H-81361	CLL-H-81363
UBQLN3	-2.13605	0	2	CLL-H-78987	CLL-H-78985
C2ORF3	-2.13575	0	2	CLL-H-57813	CLL-H-57815
TNKS1BP1	-2.13548	0	4	CLL-H-025918	CLL-H-025915	CLL-H-025917	CLL-H-025916
SLAMF6	-2.13521	0	4	CLL-H-75087	CLL-H-75086	CLL-H-75085	CLL-H-75084
PCIF1	-2.13517	0	2	CLL-H-71034	CLL-H-71030
LAMB2	-2.13514	0	3	CLL-H-038082	CLL-H-038085	CLL-H-038086
FAM13A	-2.13448	0	4	CLL-H-62035	CLL-H-62034	CLL-H-62036	CLL-H-62032
SP140	-2.13446	0	2	CLL-H-75918	CLL-H-75919
GPR128	-2.13416	0	2	CLL-H-035388	CLL-H-035384
ARPP19	-2.13397	0	4	CLL-H-56035	CLL-H-56036	CLL-H-56032	CLL-H-56034
CYTH1	-2.13355	0	2	CLL-H-60244	CLL-H-60247
FGF17	-2.13341	0	4	CLL-H-034204	CLL-H-034206	CLL-H-034203	CLL-H-034205
ALDH1B1	-2.13336	0	4	CLL-H-001416	CLL-H-001413	CLL-H-001417	CLL-H-001414
ENAM	-2.13272	0	2	CLL-H-61588	CLL-H-61589
YRDC	-2.13226	0	2	CLL-H-80105	CLL-H-80100
GPR6	-2.13218	0	2	CLL-H-035588	CLL-H-035589
AMN	-2.13216	0	2	CLL-H-028197	CLL-H-028195
CRY2	-2.13174	0	2	CLL-H-006899	CLL-H-006895
OR2L1P	-2.13119	0	2	CLL-H-042187	CLL-H-042190
TMEM87A	-2.13118	0	2	CLL-H-78048	CLL-H-78047
PNPLA6	-2.13096	0	2	CLL-H-044877	CLL-H-044880
ZAN	-2.1309	0	2	CLL-H-053886	CLL-H-053884
LIPM	-2.13084	0	2	CLL-H-66907	CLL-H-66906
TMPRSS6	-2.13054	0	5	CLL-H-051777	CLL-H-051776	CLL-H-051774	CLL-H-051775
ULK3	-2.13051	0	4	CLL-H-053165	CLL-H-053163	CLL-H-053164	CLL-H-053166
LSP1	-2.13043	0	2	CLL-H-67549	CLL-H-67551
SORBS3	-2.13026	0	2	CLL-H-75870	CLL-H-75866
MGA	-2.12989	0	2	CLL-H-039430	CLL-H-039429
ARIH1	-2.1287	0	2	CLL-H-55942	CLL-H-55943
PHCA	-2.12838	0	4	CLL-H-019701	CLL-H-019700	CLL-H-019703	CLL-H-71256
TP53RK	-2.12797	0	2	CLL-H-051993	CLL-H-051994
MAPK13	-2.12792	0	4	CLL-H-016400	CLL-H-016399	CLL-H-016397	CLL-H-016398
WNT2	-2.12747	0	4	CLL-H-027154	CLL-H-027157	CLL-H-027156	CLL-H-027155
TSEN2	-2.12732	0	3	CLL-H-052580	CLL-H-052578	CLL-H-052579
ONECUT3	-2.12731	0	2	CLL-H-70210	CLL-H-70211
SLC30A2	-2.1272	0	2	CLL-H-049204	CLL-H-049202
LOC25845	-2.12702	0	2	CLL-H-66989	CLL-H-66992
FHOD1	-2.12698	0	2	CLL-H-62633	CLL-H-62629
HNRNPF	-2.12664	0	2	CLL-H-64549	CLL-H-64547
SLCO1B1	-2.12613	0	3	CLL-H-049619	CLL-H-049617	CLL-H-049616
XYLT2	-2.1258	0	2	CLL-H-027342	CLL-H-027338
PREPL	-2.12574	0	5	CLL-H-045437	CLL-H-045439	CLL-H-045438	CLL-H-045435
A4GNT	-2.12571	0	2	CLL-H-000043	CLL-H-000038
ZMYND19	-2.12523	0	2	CLL-H-80603	CLL-H-80602
KCNK3	-2.125	0	3	CLL-H-015045	CLL-H-015049	CLL-H-015044
C6ORF120	-2.12489	0	4	CLL-H-58032	CLL-H-58033	CLL-H-58034	CLL-H-58031
DEPDC5	-2.12476	0	3	CLL-H-60563	CLL-H-60558	CLL-H-60559
C19ORF29	-2.12426	0	2	CLL-H-57375	CLL-H-57374
MOAP1	-2.12366	0	2	CLL-H-68373	CLL-H-68372
R3HDM1	-2.12365	0	3	CLL-H-72352	CLL-H-72353	CLL-H-72355
DHX36	-2.12339	0	3	CLL-H-032439	CLL-H-032436	CLL-H-032438
NPAT	-2.12337	0	5	CLL-H-041148	CLL-H-041150	CLL-H-041151	CLL-H-041147
C9ORF64	-2.12309	0	3	CLL-H-58296	CLL-H-58299	CLL-H-58298
HEYL	-2.12302	0	3	CLL-H-036106	CLL-H-036107	CLL-H-036105
TUBB2C	-2.12277	0	2	CLL-H-026347	CLL-H-026348
BTBD11	-2.1225	0	3	CLL-H-56780	CLL-H-56783	CLL-H-56781
AHCYL2	-2.12235	0	2	CLL-H-028014	CLL-H-028015
PCBP1	-2.12231	0	4	CLL-H-043661	CLL-H-043660	CLL-H-043663	CLL-H-043662
TRERF1	-2.12228	0	2	CLL-H-052153	CLL-H-052154
NQO1	-2.122	0	2	CLL-H-018338	CLL-H-018342
TDP1	-2.12163	0	3	CLL-H-025301	CLL-H-025300	CLL-H-025299
CLRN3	-2.12152	0	2	CLL-H-031148	CLL-H-031145
DHRS1	-2.12125	0	2	CLL-H-008104	CLL-H-008100
ZNF567	-2.12083	0	4	CLL-H-81521	CLL-H-81520	CLL-H-81519	CLL-H-81522
XAGE1D	-2.12075	0	3	CLL-H-80001	CLL-H-79998	CLL-H-79997
TMPRSS12	-2.12068	0	2	CLL-H-051747	CLL-H-051744
HIST3H3	-2.12057	0	4	CLL-H-012816	CLL-H-012813	CLL-H-012818	CLL-H-012814
ACCN5	-2.12032	0	2	CLL-H-000430	CLL-H-000428
ACOT12	-2.11989	0	3	CLL-H-000490	CLL-H-000493	CLL-H-000489
RECQL5	-2.11989	0	3	CLL-H-022381	CLL-H-022383	CLL-H-022380
RPL37	-2.11974	0	2	CLL-H-73644	CLL-H-73642
ARAP2	-2.1194	0	4	CLL-H-55783	CLL-H-002183	CLL-H-55785	CLL-H-55781
PLEKHG4	-2.11902	0	2	CLL-H-044666	CLL-H-044665
NFKBIB	-2.11895	0	2	CLL-H-018002	CLL-H-018001
SYMPK	-2.11856	0	3	CLL-H-76611	CLL-H-76615	CLL-H-76614
PTCHD2	-2.11811	0	2	CLL-H-045813	CLL-H-045815
TRIM43B	-2.11766	0	2	CLL-H-052292	CLL-H-052288
ATP9B	-2.11759	0	3	CLL-H-56315	CLL-H-56312	CLL-H-56311
TUBG1	-2.11756	0	2	CLL-H-026370	CLL-H-026373
ZMAT3	-2.11692	0	3	CLL-H-027474	CLL-H-027470	CLL-H-027473
SH3KBP1	-2.11661	0	2	CLL-H-023460	CLL-H-023461
MMP13	-2.11634	0	2	CLL-H-016990	CLL-H-016987
PNPO	-2.11616	0	2	CLL-H-020384	CLL-H-020386
HIST1H4L	-2.11607	0	3	CLL-H-64375	CLL-H-64379	CLL-H-64378
KLK12	-2.11592	0	2	CLL-H-037845	CLL-H-037849
POLR3G	-2.11582	0	3	CLL-H-020618	CLL-H-020621	CLL-H-020622
AKR1D1	-2.11575	0	2	CLL-H-001333	CLL-H-001335
SCG3	-2.11574	0	2	CLL-H-047943	CLL-H-047946
BBS5	-2.11562	0	3	CLL-H-029038	CLL-H-029039	CLL-H-029041
TNN	-2.11527	0	2	CLL-H-051869	CLL-H-051865
PRKRIR	-2.11472	0	3	CLL-H-021161	CLL-H-021162	CLL-H-021163
ECT2	-2.1146	0	3	CLL-H-033050	CLL-H-033049	CLL-H-033053
SMPX	-2.11456	0	3	CLL-H-049744	CLL-H-049745	CLL-H-049742
MTA2	-2.11443	0	2	CLL-H-017191	CLL-H-017194
AKR1C3	-2.11434	0	2	CLL-H-001325	CLL-H-001321
MYL1	-2.11415	0	2	CLL-H-017425	CLL-H-017429
LOC643837	-2.11329	0	3	CLL-H-67180	CLL-H-67181	CLL-H-67179
GPM6A	-2.1132	0	2	CLL-H-035291	CLL-H-035290
ZCWPW1	-2.11308	0	2	CLL-H-053944	CLL-H-053946
MTBP	-2.11301	0	6	CLL-H-68858	CLL-H-68861	CLL-H-68860	CLL-H-68862
CRABP2	-2.11175	0	3	CLL-H-031538	CLL-H-031540	CLL-H-031541
OR4D9	-2.11128	0	2	CLL-H-042419	CLL-H-042418
UBE2Q2	-2.11126	0	3	CLL-H-78896	CLL-H-78898	CLL-H-78899
SDHAF1	-2.11115	0	2	CLL-H-048041	CLL-H-048043
GCK	-2.11114	0	3	CLL-H-011159	CLL-H-011163	CLL-H-011161
FOLH1	-2.11094	0	2	CLL-H-010284	CLL-H-010283
NTRK1	-2.11069	0	2	CLL-H-018602	CLL-H-018599
APOLD1	-2.1106	0	2	CLL-H-55744	CLL-H-55747
HERC3	-2.11026	0	2	CLL-H-64121	CLL-H-64120
GRPEL1	-2.11008	0	5	CLL-H-63820	CLL-H-63818	CLL-H-63817	CLL-H-63819
TRIM62	-2.10991	0	2	CLL-H-052357	CLL-H-052354
MPP4	-2.10983	0	4	CLL-H-68481	CLL-H-68478	CLL-H-68480	CLL-H-68479
MBOAT2	-2.10967	0	2	CLL-H-67900	CLL-H-67899
FGF1	-2.10951	0	5	CLL-H-010003	CLL-H-010001	CLL-H-010004	CLL-H-010005
TBX15	-2.10942	0	3	CLL-H-051054	CLL-H-051056	CLL-H-051052
TRIM48	-2.10941	0	3	CLL-H-052304	CLL-H-052303	CLL-H-052307
DFNA5	-2.10904	0	3	CLL-H-60582	CLL-H-60581	CLL-H-60583
CFHR3	-2.10884	0	2	CLL-H-005687	CLL-H-005683
RPS5	-2.10883	0	2	CLL-H-73825	CLL-H-73829
ATP5D	-2.10818	0	3	CLL-H-002746	CLL-H-002747	CLL-H-002745
BRAF	-2.1081	0	3	CLL-H-003672	CLL-H-003670	CLL-H-003671
CRTC3	-2.10804	0	2	CLL-H-59996	CLL-H-59994
LRRC24	-2.10748	0	2	CLL-H-67356	CLL-H-67358
CHD4	-2.10744	0	4	CLL-H-030800	CLL-H-030797	CLL-H-030799	CLL-H-030801
PKD1L1	-2.107	0	2	CLL-H-044501	CLL-H-044502
CIRBP	-2.10667	0	2	CLL-H-006025	CLL-H-006029
PCAF	-2.10652	0	6	CLL-H-70881	CLL-H-70878	CLL-H-019184	CLL-H-70879
TLR10	-2.10622	0	3	CLL-H-025643	CLL-H-025642	CLL-H-025639
SCHIP1	-2.1061	0	3	CLL-H-74278	CLL-H-74277	CLL-H-74281
GDA	-2.10607	0	3	CLL-H-034872	CLL-H-034874	CLL-H-034871
KIAA0101	-2.10588	0	2	CLL-H-65684	CLL-H-65680
CDKL2	-2.10566	0	4	CLL-H-005447	CLL-H-005448	CLL-H-005446	CLL-H-005445
IL1F9	-2.10565	0	2	CLL-H-65013	CLL-H-65014
OR3A3	-2.10553	0	2	CLL-H-042328	CLL-H-042330
SOX1	-2.1049	0	2	CLL-H-024282	CLL-H-024281
B3GALNT2	-2.10482	0	3	CLL-H-56380	CLL-H-56378	CLL-H-56376
FCAMR	-2.1048	0	2	CLL-H-62527	CLL-H-62525
EIF2B5	-2.10439	0	2	CLL-H-008985	CLL-H-008989
PSEN1	-2.10428	0	3	CLL-H-021348	CLL-H-021345	CLL-H-021349
UGT2B15	-2.10415	0	3	CLL-H-79070	CLL-H-026696	CLL-H-79075
KIAA0226	-2.10402	0	4	CLL-H-65719	CLL-H-65718	CLL-H-65721	CLL-H-65722
MFNG	-2.10371	0	2	CLL-H-016815	CLL-H-016814
FAM100A	-2.10288	0	4	CLL-H-61907	CLL-H-61908	CLL-H-61911	CLL-H-61909
FANCA	-2.10268	0	4	CLL-H-009764	CLL-H-009761	CLL-H-009765	CLL-H-009762
TELO2	-2.10234	0	2	CLL-H-77267	CLL-H-77264
NOXO1	-2.10197	0	2	CLL-H-018254	CLL-H-018256
FBXO22	-2.10195	0	3	CLL-H-034004	CLL-H-034002	CLL-H-034003
LRRC26	-2.10189	0	3	CLL-H-67368	CLL-H-67370	CLL-H-67367
TMEM79	-2.10175	0	3	CLL-H-78039	CLL-H-78038	CLL-H-78037
ARGLU1	-2.10172	0	3	CLL-H-028471	CLL-H-028470	CLL-H-028467
SLC38A1	-2.10154	0	2	CLL-H-023885	CLL-H-023884
DOK5	-2.10082	0	2	CLL-H-60935	CLL-H-60934
POP5	-2.1008	0	3	CLL-H-71758	CLL-H-71759	CLL-H-71757
RPTOR	-2.10076	0	5	CLL-H-022824	CLL-H-73845	CLL-H-73842	CLL-H-022823
EFHD1	-2.10036	0	4	CLL-H-61234	CLL-H-61233	CLL-H-61232	CLL-H-61231
OR2AT4	-2.10002	0	2	CLL-H-042121	CLL-H-042123
KLRK1	-2.09989	0	2	CLL-H-015290	CLL-H-015285
LTK	-2.09959	0	3	CLL-H-038775	CLL-H-038774	CLL-H-038773
BIRC6	-2.09934	0	3	CLL-H-029148	CLL-H-029152	CLL-H-029149
RAG2	-2.09887	0	2	CLL-H-022079	CLL-H-022077
HIST2H2AC	-2.09878	0	3	CLL-H-64397	CLL-H-64400	CLL-H-64401
LPO	-2.09857	0	2	CLL-H-015864	CLL-H-015865
NEUROG3	-2.09837	0	2	CLL-H-017931	CLL-H-017933
C8B	-2.09829	0	2	CLL-H-003973	CLL-H-003971
ASTL	-2.09794	0	2	CLL-H-028744	CLL-H-028745
PTPRV	-2.09789	0	2	CLL-H-72223	CLL-H-72224
TOP1	-2.09772	0	2	CLL-H-025955	CLL-H-025957
ARFGAP3	-2.09749	0	3	CLL-H-002239	CLL-H-002242	CLL-H-002238
TAX1BP1	-2.09744	0	3	CLL-H-76941	CLL-H-76946	CLL-H-76942
PLCG2	-2.0972	0	3	CLL-H-020206	CLL-H-020208	CLL-H-020210
ZNF610	-2.09681	0	2	CLL-H-81636	CLL-H-81637
PRPF18	-2.09669	0	2	CLL-H-045535	CLL-H-045536
RAB5A	-2.09598	0	4	CLL-H-021933	CLL-H-021935	CLL-H-021934	CLL-H-021932
HRG	-2.09574	0	3	CLL-H-013184	CLL-H-013188	CLL-H-013183
UQCRQ	-2.09545	0	4	CLL-H-053280	CLL-H-053282	CLL-H-053281	CLL-H-053278
CASP1	-2.09543	0	2	CLL-H-004431	CLL-H-004430
FKBP3	-2.09506	0	2	CLL-H-034320	CLL-H-034321
ZFR	-2.09483	0	2	CLL-H-80523	CLL-H-80522
RTP3	-2.09365	0	5	CLL-H-74006	CLL-H-74001	CLL-H-74005	CLL-H-74002
YPEL3	-2.093	0	3	CLL-H-80090	CLL-H-80094	CLL-H-80092
HPSE2	-2.09284	0	2	CLL-H-013158	CLL-H-013159
HSFX1	-2.09263	0	2	CLL-H-64749	CLL-H-64746
SFT2D1	-2.09255	0	2	CLL-H-74776	CLL-H-74772
AKR1C4	-2.09233	0	2	CLL-H-001328	CLL-H-001329
C2ORF40	-2.09212	0	2	CLL-H-57821	CLL-H-57819
CCNA2	-2.09193	0	2	CLL-H-004712	CLL-H-004711
PROM2	-2.09187	0	4	CLL-H-021256	CLL-H-021255	CLL-H-021253	CLL-H-021252
MED6	-2.09176	0	2	CLL-H-039285	CLL-H-039287
MRPL28	-2.09159	0	3	CLL-H-68586	CLL-H-68591	CLL-H-68588
TRIM65	-2.09117	0	2	CLL-H-052367	CLL-H-052366
PYGM	-2.09116	0	2	CLL-H-021852	CLL-H-021848
BTG1	-2.09054	0	2	CLL-H-003730	CLL-H-003733
SUCNR1	-2.09027	0	4	CLL-H-050604	CLL-H-050603	CLL-H-050605	CLL-H-050606
ITGA10	-2.08998	0	2	CLL-H-036936	CLL-H-036938
BUB1	-2.08989	0	2	CLL-H-003764	CLL-H-003765
TMC6	-2.08988	0	3	CLL-H-051512	CLL-H-051513	CLL-H-051514
SEL1L2	-2.08969	0	2	CLL-H-74487	CLL-H-74490
CCDC85B	-2.08962	0	3	CLL-H-58734	CLL-H-58732	CLL-H-58737
PIK3C3	-2.08945	0	4	CLL-H-019916	CLL-H-019913	CLL-H-019915	CLL-H-019914
COQ2	-2.08925	0	3	CLL-H-006619	CLL-H-006616	CLL-H-006618
IRX4	-2.08922	0	2	CLL-H-65272	CLL-H-65274
CYP2D6	-2.08915	0	2	CLL-H-007488	CLL-H-007487
NUPL2	-2.08882	0	4	CLL-H-70032	CLL-H-70030	CLL-H-70031	CLL-H-70029
AGAP2	-2.0877	0	2	CLL-H-027958	CLL-H-027957
ADAMDEC1	-2.0877	0	3	CLL-H-027756	CLL-H-027755	CLL-H-027757
TMCC2	-2.08764	0	3	CLL-H-77630	CLL-H-77628	CLL-H-77631
CAPN12	-2.08761	0	3	CLL-H-030123	CLL-H-030121	CLL-H-030119
RPH3AL	-2.0872	0	2	CLL-H-047434	CLL-H-047430
BAT2L	-2.08682	0	3	CLL-H-56472	CLL-H-56474	CLL-H-56473
GPR3	-2.08647	0	3	CLL-H-035547	CLL-H-035544	CLL-H-035548
NCAPH2	-2.08645	0	3	CLL-H-040565	CLL-H-040569	CLL-H-040566
EIF3E	-2.08636	0	4	CLL-H-033215	CLL-H-033216	CLL-H-033218	CLL-H-033219
ZNF782	-2.08632	0	3	CLL-H-81994	CLL-H-81995	CLL-H-81996
MRPS34	-2.08604	0	5	CLL-H-68751	CLL-H-68752	CLL-H-68755	CLL-H-68750
CFDP1	-2.08582	0	4	CLL-H-59214	CLL-H-59216	CLL-H-59211	CLL-H-59215
LAIR1	-2.08579	0	3	CLL-H-66580	CLL-H-66583	CLL-H-66579
FBXL12	-2.08535	0	5	CLL-H-62364	CLL-H-62369	CLL-H-62368	CLL-H-62366
RPL21	-2.08534	0	2	CLL-H-047437	CLL-H-047436
ALDH1L1	-2.08514	0	3	CLL-H-001424	CLL-H-001419	CLL-H-001423
EZH2	-2.08509	0	2	CLL-H-009582	CLL-H-009579
LPPR3	-2.0848	0	2	CLL-H-038645	CLL-H-038646
SRMS	-2.08473	0	2	CLL-H-050216	CLL-H-050219
SULF2	-2.08447	0	2	CLL-H-050622	CLL-H-050618
NUDT5	-2.08433	0	2	CLL-H-041417	CLL-H-041418
PADI2	-2.08429	0	2	CLL-H-018969	CLL-H-018968
NGFR	-2.08388	0	5	CLL-H-018052	CLL-H-018054	CLL-H-018051	CLL-H-018053
ZNF23	-2.08383	0	2	CLL-H-80820	CLL-H-80818
ETV2	-2.08326	0	2	CLL-H-61757	CLL-H-61760
FUBP1	-2.08304	0	3	CLL-H-63018	CLL-H-63019	CLL-H-63015
MGAT4A	-2.08292	0	3	CLL-H-016841	CLL-H-016840	CLL-H-016837
MOCS3	-2.08278	0	2	CLL-H-039822	CLL-H-039821
P2RY1	-2.08276	0	3	CLL-H-018917	CLL-H-018914	CLL-H-018915
DEPDC6	-2.08235	0	2	CLL-H-60568	CLL-H-60565
HSN2	-2.08203	0	3	CLL-H-036456	CLL-H-036459	CLL-H-036457
CPZ	-2.08135	0	2	CLL-H-031529	CLL-H-031530
UCKL1	-2.08134	0	2	CLL-H-79050	CLL-H-79046
SSU72	-2.08131	0	2	CLL-H-050320	CLL-H-050316
TSPAN18	-2.08131	0	2	CLL-H-78538	CLL-H-78536
GJA9	-2.08131	0	3	CLL-H-63369	CLL-H-63366	CLL-H-63367
SNRPA	-2.08111	0	5	CLL-H-75699	CLL-H-75694	CLL-H-75697	CLL-H-75695
SH2D2A	-2.08091	0	2	CLL-H-74839	CLL-H-74840
NUMB	-2.08048	0	3	CLL-H-018642	CLL-H-018641	CLL-H-018640
DYRK3	-2.08047	0	5	CLL-H-032974	CLL-H-032975	CLL-H-032976	CLL-H-032978
FOS	-2.08037	0	4	CLL-H-010301	CLL-H-010304	CLL-H-010300	CLL-H-010302
SYF2	-2.08016	0	3	CLL-H-76606	CLL-H-76607	CLL-H-76608
CANX	-2.08012	0	2	CLL-H-004304	CLL-H-004308
RPS6KA2	-2.08002	0	2	CLL-H-047529	CLL-H-047526
CLEC7A	-2.07995	0	2	CLL-H-006218	CLL-H-006216
IFT80	-2.07993	0	3	CLL-H-036596	CLL-H-036598	CLL-H-036597
EXOSC7	-2.07988	0	3	CLL-H-61857	CLL-H-61855	CLL-H-61853
LRRC4C	-2.07934	0	3	CLL-H-67435	CLL-H-67436	CLL-H-67437
CBX8	-2.07933	0	3	CLL-H-58530	CLL-H-58533	CLL-H-58528
HHIP	-2.07932	0	2	CLL-H-012759	CLL-H-012760
ZNF232	-2.07931	0	2	CLL-H-80825	CLL-H-80826
MPDZ	-2.07922	0	2	CLL-H-039876	CLL-H-039877
ENKUR	-2.07849	0	2	CLL-H-61592	CLL-H-61595
HCFC2	-2.07827	0	3	CLL-H-64024	CLL-H-64023	CLL-H-64025
SNRPB2	-2.07805	0	3	CLL-H-049777	CLL-H-049776	CLL-H-049775
ANKRD36B	-2.07786	0	3	CLL-H-55539	CLL-H-55537	CLL-H-55541
RPS12	-2.07747	0	2	CLL-H-73747	CLL-H-73744
LRWD1	-2.07708	0	2	CLL-H-015950	CLL-H-015945
SLC28A2	-2.0769	0	3	CLL-H-049141	CLL-H-049142	CLL-H-049140
WIPI2	-2.07681	0	4	CLL-H-027114	CLL-H-027117	CLL-H-027116	CLL-H-027113
USP7	-2.07674	0	3	CLL-H-053402	CLL-H-053403	CLL-H-053400
CRTC2	-2.0761	0	2	CLL-H-59993	CLL-H-59990
HRSP12	-2.0758	0	3	CLL-H-64727	CLL-H-64729	CLL-H-64728
CP	-2.07563	0	3	CLL-H-006672	CLL-H-006671	CLL-H-006675
LRIG2	-2.07554	0	3	CLL-H-67286	CLL-H-67283	CLL-H-67281
KCNJ1	-2.07534	0	3	CLL-H-037285	CLL-H-037283	CLL-H-037281
EBAG9	-2.07523	0	2	CLL-H-033017	CLL-H-033018
SLCO2B1	-2.07518	0	4	CLL-H-049629	CLL-H-049626	CLL-H-049630	CLL-H-049628
FBXW8	-2.07508	0	2	CLL-H-034071	CLL-H-034074
HIPK1	-2.07502	0	4	CLL-H-036148	CLL-H-036146	CLL-H-036144	CLL-H-036145
CHST13	-2.075	0	3	CLL-H-005955	CLL-H-005950	CLL-H-005953
OR2T5	-2.0749	0	2	CLL-H-70350	CLL-H-70349
HES3	-2.07483	0	3	CLL-H-012684	CLL-H-012686	CLL-H-012687
TRMU	-2.07469	0	2	CLL-H-052470	CLL-H-052471
GIPC1	-2.07456	0	3	CLL-H-63350	CLL-H-63353	CLL-H-63349
STK4	-2.07439	0	3	CLL-H-050536	CLL-H-050537	CLL-H-050535
LMTK2	-2.0742	0	3	CLL-H-038442	CLL-H-038438	CLL-H-038440
H3F3B	-2.07399	0	3	CLL-H-035901	CLL-H-035898	CLL-H-035899
ATG3	-2.07379	0	2	CLL-H-002573	CLL-H-002570
SNX11	-2.07366	0	2	CLL-H-75769	CLL-H-75767
CACNB1	-2.07364	0	2	CLL-H-030027	CLL-H-030023
LOC493869	-2.07346	0	3	CLL-H-038515	CLL-H-038514	CLL-H-038516
RNF40	-2.07345	0	2	CLL-H-047304	CLL-H-047305
POLG	-2.07298	0	5	CLL-H-020458	CLL-H-020456	CLL-H-020460	CLL-H-020459
CLDN23	-2.07263	0	2	CLL-H-006189	CLL-H-006193
SYT7	-2.07258	0	2	CLL-H-76690	CLL-H-76688
PDLIM5	-2.07237	0	2	CLL-H-019452	CLL-H-019453
DGKD	-2.07212	0	3	CLL-H-008033	CLL-H-008030	CLL-H-008029
RNF180	-2.07166	0	3	CLL-H-73330	CLL-H-73334	CLL-H-73333
ZFYVE19	-2.07154	0	3	CLL-H-054058	CLL-H-054060	CLL-H-054056
PPARGC1B	-2.07127	0	2	CLL-H-045070	CLL-H-045069
OR14C36	-2.07116	0	3	CLL-H-041957	CLL-H-041961	CLL-H-041958
OR51T1	-2.07089	0	2	CLL-H-042658	CLL-H-042657
SUMO3	-2.07042	0	4	CLL-H-024959	CLL-H-024956	CLL-H-024957	CLL-H-024958
MYST2	-2.07024	0	2	CLL-H-040471	CLL-H-040470
PCGF3	-2.07024	0	3	CLL-H-71016	CLL-H-71013	CLL-H-71014
LRFN2	-2.07022	0	4	CLL-H-038669	CLL-H-038671	CLL-H-038668	CLL-H-038670
MAP1B	-2.07004	0	2	CLL-H-016214	CLL-H-016211
CABC1	-2.06966	0	3	CLL-H-030006	CLL-H-030005	CLL-H-030007
FGB	-2.06957	0	5	CLL-H-009999	CLL-H-009997	CLL-H-009996	CLL-H-010000
GNL1	-2.06921	0	2	CLL-H-63543	CLL-H-63540
RIMBP2	-2.0688	0	4	CLL-H-73085	CLL-H-73082	CLL-H-73083	CLL-H-73086
MMP3	-2.06855	0	3	CLL-H-017004	CLL-H-017003	CLL-H-017002
OR5AC2	-2.06853	0	4	CLL-H-042803	CLL-H-042802	CLL-H-042801	CLL-H-042804
ST6GALNAC4	-2.06852	0	2	CLL-H-024636	CLL-H-024632
MAL	-2.06834	0	4	CLL-H-016147	CLL-H-016148	CLL-H-016144	CLL-H-016143
RTN4R	-2.06831	0	2	CLL-H-022878	CLL-H-022877
MRPL23	-2.06811	0	3	CLL-H-68585	CLL-H-68581	CLL-H-68584
CDC5L	-2.06781	0	2	CLL-H-030433	CLL-H-030435
TBX19	-2.06767	0	3	CLL-H-051065	CLL-H-051062	CLL-H-051066
CPEB3	-2.06765	0	3	CLL-H-59877	CLL-H-59875	CLL-H-59876
DENND2D	-2.06725	0	3	CLL-H-60529	CLL-H-60525	CLL-H-60526
OCLN	-2.06677	0	3	CLL-H-041571	CLL-H-041568	CLL-H-041569
ZNF131	-2.06673	0	2	CLL-H-80645	CLL-H-80646
SEC31B	-2.0663	0	3	CLL-H-74472	CLL-H-74473	CLL-H-74470
ITGB3	-2.06623	0	2	CLL-H-014753	CLL-H-014752
ATOX1	-2.06591	0	2	CLL-H-028779	CLL-H-028780
H1FNT	-2.06588	0	6	CLL-H-63934	CLL-H-63936	CLL-H-63937	CLL-H-63933
ITGB1BP2	-2.06583	0	3	CLL-H-65319	CLL-H-65321	CLL-H-65320
MAP3K11	-2.06575	0	2	CLL-H-016282	CLL-H-016285
LALBA	-2.06517	0	2	CLL-H-015376	CLL-H-015377
PKLR	-2.06516	0	2	CLL-H-020033	CLL-H-020032
NDUFS5	-2.06512	0	2	CLL-H-040706	CLL-H-040711
OR5D16	-2.06487	0	2	CLL-H-70398	CLL-H-70402
FAM89A	-2.06475	0	3	CLL-H-62288	CLL-H-62289	CLL-H-62291
NARF	-2.06464	0	2	CLL-H-69256	CLL-H-69258
POLR2H	-2.06456	0	4	CLL-H-020584	CLL-H-020585	CLL-H-020582	CLL-H-020586
CCNO	-2.06427	0	4	CLL-H-58818	CLL-H-58815	CLL-H-58814	CLL-H-58817
ASB9	-2.06419	0	2	CLL-H-56165	CLL-H-56164
TTYH2	-2.06365	0	2	CLL-H-78732	CLL-H-78733
LRRN1	-2.06349	0	2	CLL-H-67469	CLL-H-67467
MRPS11	-2.0633	0	4	CLL-H-040003	CLL-H-040004	CLL-H-040000	CLL-H-039999
ANKRD39	-2.06315	0	3	CLL-H-55548	CLL-H-55549	CLL-H-55552
CDKL3	-2.06315	0	2	CLL-H-030553	CLL-H-030554
GABRG3	-2.06303	0	2	CLL-H-010790	CLL-H-010789
APOBEC4	-2.0629	0	2	CLL-H-002092	CLL-H-002094
JDP2	-2.06286	0	2	CLL-H-037059	CLL-H-037060
NPTXR	-2.06278	0	2	CLL-H-69852	CLL-H-69857
ST6GALNAC5	-2.06277	0	2	CLL-H-024641	CLL-H-024642
GALC	-2.06263	0	2	CLL-H-010834	CLL-H-010835
SSTR3	-2.06212	0	2	CLL-H-024568	CLL-H-024565
OSGEPL1	-2.06187	0	3	CLL-H-70573	CLL-H-70572	CLL-H-70575
MAEA	-2.06122	0	3	CLL-H-67685	CLL-H-67684	CLL-H-67681
TTTY2	-2.06118	0	2	CLL-H-78719	CLL-H-78722
BAZ2B	-2.06114	0	3	CLL-H-56508	CLL-H-56510	CLL-H-56511
ZNF398	-2.06065	0	3	CLL-H-81178	CLL-H-81180	CLL-H-81177
PRDM6	-2.06053	0	2	CLL-H-71930	CLL-H-71929
EIF5	-2.06052	0	3	CLL-H-009086	CLL-H-009083	CLL-H-009082
GK5	-2.06016	0	2	CLL-H-035032	CLL-H-035033
CHD1L	-2.06016	0	2	CLL-H-030787	CLL-H-030789
CNOT4	-2.06001	0	5	CLL-H-031234	CLL-H-031230	CLL-H-031232	CLL-H-031233
MOBP	-2.05993	0	2	CLL-H-017041	CLL-H-017042
EIF2B2	-2.05983	0	5	CLL-H-008976	CLL-H-008979	CLL-H-008975	CLL-H-008978
JMJD4	-2.05983	0	3	CLL-H-037078	CLL-H-037080	CLL-H-037077
WIF1	-2.05953	0	2	CLL-H-027102	CLL-H-027107
IGFBP2	-2.05953	0	3	CLL-H-013926	CLL-H-013927	CLL-H-013925
THUMPD3	-2.05938	0	2	CLL-H-77443	CLL-H-77441
CD300C	-2.05938	0	3	CLL-H-58877	CLL-H-58881	CLL-H-58878
IMPAD1	-2.05905	0	3	CLL-H-036727	CLL-H-036724	CLL-H-036726
MCART1	-2.05903	0	2	CLL-H-67912	CLL-H-67913
ARSG	-2.05894	0	3	CLL-H-028633	CLL-H-028631	CLL-H-028629
CREM	-2.05839	0	2	CLL-H-006831	CLL-H-006827
SUFU	-2.05789	0	2	CLL-H-024878	CLL-H-024879
UBE2R2	-2.05755	0	2	CLL-H-78905	CLL-H-78902
ELK3	-2.05754	0	2	CLL-H-009124	CLL-H-009127
C13ORF39	-2.05752	0	2	CLL-H-029465	CLL-H-029463
MED29	-2.05746	0	2	CLL-H-68054	CLL-H-68059
GTF2F2	-2.05727	0	3	CLL-H-012322	CLL-H-012321	CLL-H-012323
KIF16B	-2.05709	0	2	CLL-H-037654	CLL-H-037656
AHSG	-2.05709	0	2	CLL-H-001164	CLL-H-001163
LCP2	-2.05705	0	5	CLL-H-015474	CLL-H-015477	CLL-H-015476	CLL-H-015475
COL5A1	-2.057	0	2	CLL-H-006529	CLL-H-006528
MRPS28	-2.05676	0	2	CLL-H-68741	CLL-H-68743
TAS2R45	-2.05663	0	3	CLL-H-76903	CLL-H-76902	CLL-H-76898
TSSK2	-2.05662	0	2	CLL-H-052681	CLL-H-052684
DEPDC1B	-2.05634	0	3	CLL-H-60555	CLL-H-60556	CLL-H-60554
LYRM4	-2.05578	0	2	CLL-H-67631	CLL-H-67633
PSMA4	-2.05515	0	2	CLL-H-021381	CLL-H-021383
PAH	-2.05468	0	3	CLL-H-019005	CLL-H-019008	CLL-H-019009
NPIP	-2.05465	0	2	CLL-H-69839	CLL-H-69836
ZSCAN22	-2.05456	0	2	CLL-H-054946	CLL-H-054947
ZNHIT1	-2.05442	0	2	CLL-H-82136	CLL-H-82132
CNRIP1	-2.05411	0	3	CLL-H-59685	CLL-H-59686	CLL-H-59683
ZNF436	-2.05379	0	2	CLL-H-81231	CLL-H-81232
NUS1	-2.05375	0	3	CLL-H-70040	CLL-H-70043	CLL-H-70039
OR10G8	-2.05362	0	3	CLL-H-70215	CLL-H-70216	CLL-H-70214
HK2	-2.05362	0	2	CLL-H-012827	CLL-H-012829
MAP3K7	-2.05337	0	2	CLL-H-016327	CLL-H-016330
KRT10	-2.05334	0	3	CLL-H-037926	CLL-H-037928	CLL-H-037927
SLC25A29	-2.05311	0	4	CLL-H-049026	CLL-H-049022	CLL-H-049025	CLL-H-049023
CCNB1	-2.05236	0	2	CLL-H-004718	CLL-H-004714
SNHG7	-2.05231	0	3	CLL-H-75658	CLL-H-75660	CLL-H-75656
MYO15A	-2.05196	0	2	CLL-H-040352	CLL-H-040351
KIAA0195	-2.05189	0	4	CLL-H-65715	CLL-H-65713	CLL-H-65717	CLL-H-65716
PXMP3	-2.05186	0	2	CLL-H-046098	CLL-H-046096
CSNK1A1	-2.05164	0	2	CLL-H-006980	CLL-H-006982
TULP4	-2.05159	0	4	CLL-H-78757	CLL-H-78760	CLL-H-78759	CLL-H-78762
IDH3A	-2.05158	0	2	CLL-H-013672	CLL-H-013676
CNOT10	-2.05133	0	5	CLL-H-59666	CLL-H-59669	CLL-H-59668	CLL-H-59667
GTF2A1L	-2.05131	0	4	CLL-H-012287	CLL-H-012286	CLL-H-012291	CLL-H-012288
TRMT2B	-2.05126	0	3	CLL-H-052455	CLL-H-052457	CLL-H-052456
UBE2J2	-2.0511	0	2	CLL-H-026529	CLL-H-026531
SORBS2	-2.05108	0	2	CLL-H-75863	CLL-H-75864
HLA-E	-2.05084	0	3	CLL-H-012914	CLL-H-012916	CLL-H-012913
ACYP2	-2.05081	0	3	CLL-H-000744	CLL-H-000741	CLL-H-000742
EID1	-2.05076	0	4	CLL-H-61301	CLL-H-61298	CLL-H-61299	CLL-H-61300
C18ORF25	-2.05058	0	3	CLL-H-57338	CLL-H-57336	CLL-H-57340
ARG1	-2.05053	0	3	CLL-H-002259	CLL-H-002256	CLL-H-002258
LOC389458	-2.05051	0	3	CLL-H-038498	CLL-H-038500	CLL-H-038499
TPSB2	-2.05037	0	2	CLL-H-052070	CLL-H-052068
CPA2	-2.0501	0	2	CLL-H-031449	CLL-H-031450
DSN1	-2.05007	0	2	CLL-H-032798	CLL-H-032799
LOC642393	-2.04983	0	4	CLL-H-67156	CLL-H-67153	CLL-H-67152	CLL-H-67155
OPRD1	-2.0497	0	3	CLL-H-018771	CLL-H-018773	CLL-H-018774
TRIM44	-2.04948	0	3	CLL-H-78414	CLL-H-78410	CLL-H-78413
RAGE	-2.04947	0	5	CLL-H-046484	CLL-H-046486	CLL-H-046481	CLL-H-046483
NCAPG2	-2.04938	0	2	CLL-H-69361	CLL-H-69365
KSR2	-2.0493	0	2	CLL-H-038031	CLL-H-038034
OVOL2	-2.0486	0	3	CLL-H-043362	CLL-H-043361	CLL-H-043359
SH3YL1	-2.04856	0	3	CLL-H-74911	CLL-H-74914	CLL-H-74915
DPPA2	-2.04807	0	3	CLL-H-008473	CLL-H-008472	CLL-H-008474
CREBBP	-2.04804	0	2	CLL-H-006826	CLL-H-006824
ACTL7B	-2.04785	0	2	CLL-H-027691	CLL-H-027693
SDPR	-2.04768	0	2	CLL-H-74394	CLL-H-74390
PCDH9	-2.04712	0	3	CLL-H-043734	CLL-H-043731	CLL-H-043735
NUP205	-2.04709	0	2	CLL-H-041461	CLL-H-041462
MAPK15	-2.04662	0	3	CLL-H-039043	CLL-H-039044	CLL-H-039045
CDC73	-2.04645	0	2	CLL-H-030438	CLL-H-030439
LMNA	-2.04627	0	2	CLL-H-015685	CLL-H-015687
TRPC4	-2.04584	0	2	CLL-H-052493	CLL-H-052496
ISLR	-2.04558	0	4	CLL-H-014651	CLL-H-014650	CLL-H-014648	CLL-H-014649
OR2M3	-2.04551	0	2	CLL-H-042206	CLL-H-042207
EPC2	-2.04456	0	2	CLL-H-61621	CLL-H-61624
OR4E2	-2.04455	0	2	CLL-H-70381	CLL-H-70380
OR51A7	-2.04449	0	3	CLL-H-042570	CLL-H-042566	CLL-H-042569
SLC2A1	-2.04404	0	3	CLL-H-023827	CLL-H-023823	CLL-H-023824
BTNL8	-2.04398	0	3	CLL-H-56822	CLL-H-56823	CLL-H-56821
SMARCAL1	-2.04379	0	2	CLL-H-049691	CLL-H-049690
AIM2	-2.04378	0	3	CLL-H-028060	CLL-H-028057	CLL-H-028061
FECH	-2.0435	0	2	CLL-H-009970	CLL-H-009969
SETD5	-2.04328	0	2	CLL-H-048330	CLL-H-048331
NSMCE2	-2.04323	0	2	CLL-H-018537	CLL-H-018539
HPCAL4	-2.04266	0	4	CLL-H-036374	CLL-H-036372	CLL-H-036373	CLL-H-036371
ATXN3	-2.04244	0	2	CLL-H-028893	CLL-H-028894
PSME4	-2.04223	0	3	CLL-H-72145	CLL-H-72147	CLL-H-72146
ARRDC4	-2.04212	0	2	CLL-H-028623	CLL-H-028620
KLK15	-2.04209	0	3	CLL-H-037864	CLL-H-037861	CLL-H-037865
BCL11A	-2.04205	0	2	CLL-H-003306	CLL-H-003303
CCDC99	-2.04162	0	2	CLL-H-58768	CLL-H-58767
SEC62	-2.04155	0	4	CLL-H-048087	CLL-H-048085	CLL-H-048088	CLL-H-048084
ANAPC13	-2.0413	0	2	CLL-H-55451	CLL-H-55452
WIZ	-2.0413	0	4	CLL-H-79979	CLL-H-79977	CLL-H-79980	CLL-H-79978
ELOVL7	-2.04127	0	3	CLL-H-61506	CLL-H-61509	CLL-H-61508
THRB	-2.04102	0	3	CLL-H-025537	CLL-H-025536	CLL-H-025539
PDIA6	-2.04074	0	3	CLL-H-043935	CLL-H-043938	CLL-H-043936
LRIG1	-2.04061	0	2	CLL-H-015873	CLL-H-015875
OLIG3	-2.04058	0	3	CLL-H-70192	CLL-H-70193	CLL-H-70191
BANP	-2.04057	0	2	CLL-H-56432	CLL-H-56434
SRI	-2.04041	0	3	CLL-H-050211	CLL-H-050210	CLL-H-050213
EPHA7	-2.04014	0	3	CLL-H-033430	CLL-H-033434	CLL-H-033432
ID2	-2.04004	0	2	CLL-H-013636	CLL-H-013640
ZNF45	-2.03944	0	2	CLL-H-054509	CLL-H-054510
NUP214	-2.03926	0	4	CLL-H-018658	CLL-H-018659	CLL-H-018657	CLL-H-018660
NCRNA00219	-2.03875	0	2	CLL-H-69411	CLL-H-69412
NUDT4	-2.0377	0	2	CLL-H-018634	CLL-H-018633
TLR7	-2.0376	0	3	CLL-H-025674	CLL-H-025672	CLL-H-025671
KLHL20	-2.037	0	2	CLL-H-037806	CLL-H-037805
SLC4A1AP	-2.03589	0	2	CLL-H-049373	CLL-H-049372
ZNF589	-2.03578	0	2	CLL-H-81603	CLL-H-81604
PIK3CG	-2.03561	0	2	CLL-H-019934	CLL-H-019939
NTAN1	-2.03553	0	2	CLL-H-018587	CLL-H-018586
VPS26B	-2.03551	0	2	CLL-H-79556	CLL-H-79559
HADH	-2.03527	0	2	CLL-H-012466	CLL-H-012468
C13ORF3	-2.03513	0	3	CLL-H-029460	CLL-H-029462	CLL-H-029461
MT4	-2.0347	0	3	CLL-H-68857	CLL-H-68852	CLL-H-68854
SNX8	-2.03378	0	3	CLL-H-049813	CLL-H-049815	CLL-H-049814
PNOC	-2.03367	0	3	CLL-H-71665	CLL-H-71662	CLL-H-71664
ODAM	-2.03363	0	2	CLL-H-70103	CLL-H-70105
LMNB2	-2.03362	0	3	CLL-H-015699	CLL-H-015696	CLL-H-015694
WNT16	-2.03362	0	2	CLL-H-053699	CLL-H-053701
SAA1	-2.03362	0	3	CLL-H-022969	CLL-H-022966	CLL-H-022970
UBE2O	-2.0334	0	2	CLL-H-053031	CLL-H-053030
OMP	-2.03311	0	2	CLL-H-70195	CLL-H-70199
PPM1H	-2.03298	0	2	CLL-H-045147	CLL-H-045149
SMC3	-2.03291	0	5	CLL-H-75506	CLL-H-049712	CLL-H-049716	CLL-H-75502
EIF4H	-2.03285	0	2	CLL-H-61403	CLL-H-61408
DGCR5	-2.03207	0	3	CLL-H-032347	CLL-H-032348	CLL-H-032350
SHD	-2.0319	0	3	CLL-H-74935	CLL-H-74934	CLL-H-74932
FMO1	-2.03168	0	3	CLL-H-010239	CLL-H-010235	CLL-H-010237
NCBP1	-2.03162	0	3	CLL-H-69366	CLL-H-69371	CLL-H-69370
ANP32C	-2.03147	0	2	CLL-H-028306	CLL-H-028308
UGT2A1	-2.03142	0	2	CLL-H-026675	CLL-H-026676
GNPTAB	-2.03136	0	3	CLL-H-035218	CLL-H-035217	CLL-H-035220
CTSL3	-2.0309	0	3	CLL-H-031872	CLL-H-031870	CLL-H-031873
TIMM8B	-2.03065	0	2	CLL-H-77489	CLL-H-77490
PSMB8	-2.03059	0	2	CLL-H-021452	CLL-H-021455
ARHGAP18	-2.03058	0	2	CLL-H-55837	CLL-H-55838
B3GNT2	-2.03048	0	5	CLL-H-56386	CLL-H-003074	CLL-H-56385	CLL-H-003071
CES3	-2.03009	0	3	CLL-H-030736	CLL-H-030740	CLL-H-030737
IFNB1	-2.02987	0	3	CLL-H-013850	CLL-H-013853	CLL-H-013852
RP5-1022P6.2	-2.0298	0	3	CLL-H-73482	CLL-H-73480	CLL-H-73481
TAS2R41	-2.02968	0	3	CLL-H-76890	CLL-H-76891	CLL-H-76892
ETV5	-2.02961	0	3	CLL-H-009524	CLL-H-009525	CLL-H-009523
PUS3	-2.02938	0	3	CLL-H-72269	CLL-H-72265	CLL-H-72266
ENPP2	-2.02922	0	3	CLL-H-009239	CLL-H-009238	CLL-H-009240
PHC3	-2.0292	0	3	CLL-H-71249	CLL-H-71251	CLL-H-71248
MFHAS1	-2.02916	0	3	CLL-H-039393	CLL-H-039395	CLL-H-039396
ADCY7	-2.02902	0	2	CLL-H-000830	CLL-H-000833
AMD1	-2.02836	0	2	CLL-H-001642	CLL-H-001646
TUBA4	-2.02818	0	3	CLL-H-026325	CLL-H-026324	CLL-H-026326
OR4C6	-2.02812	0	3	CLL-H-042386	CLL-H-042389	CLL-H-042387
GLO1	-2.02811	0	2	CLL-H-011459	CLL-H-011461
GTSE1	-2.02808	0	3	CLL-H-035811	CLL-H-035812	CLL-H-035815
LARS2	-2.02807	0	4	CLL-H-015422	CLL-H-015421	CLL-H-015423	CLL-H-015420
DNAJA1	-2.02784	0	2	CLL-H-008295	CLL-H-008296
RPL39	-2.0278	0	2	CLL-H-73662	CLL-H-73658
MTF2	-2.02749	0	4	CLL-H-68901	CLL-H-68903	CLL-H-68900	CLL-H-68899
TUBGCP6	-2.02728	0	2	CLL-H-052863	CLL-H-052865
CHRNA3	-2.02705	0	2	CLL-H-005873	CLL-H-005872
IL2RB	-2.02696	0	3	CLL-H-014281	CLL-H-014286	CLL-H-014282
DHTKD1	-2.02686	0	2	CLL-H-032407	CLL-H-032410
NUCB1	-2.02671	0	4	CLL-H-69951	CLL-H-69954	CLL-H-69950	CLL-H-69953
LRRC3	-2.02669	0	2	CLL-H-67386	CLL-H-67388
TUBAL3	-2.02622	0	4	CLL-H-052816	CLL-H-052815	CLL-H-052819	CLL-H-052818
SLC25A19	-2.02608	0	3	CLL-H-048979	CLL-H-048981	CLL-H-048978
DCLRE1B	-2.02604	0	3	CLL-H-007779	CLL-H-007778	CLL-H-007781
LSS	-2.02572	0	4	CLL-H-015956	CLL-H-015960	CLL-H-015957	CLL-H-015959
SAMD3	-2.02567	0	3	CLL-H-74122	CLL-H-74120	CLL-H-74118
IGFBP4	-2.02562	0	4	CLL-H-013936	CLL-H-013937	CLL-H-013934	CLL-H-013938
PNPLA2	-2.02561	0	2	CLL-H-044873	CLL-H-044872
INSL5	-2.02509	0	3	CLL-H-65166	CLL-H-65168	CLL-H-65165
LOC339674	-2.02489	0	4	CLL-H-67057	CLL-H-67055	CLL-H-67056	CLL-H-67054
SERPINA5	-2.0246	0	2	CLL-H-023276	CLL-H-023275
MAST2	-2.02436	0	4	CLL-H-039122	CLL-H-039120	CLL-H-039119	CLL-H-039118
CCDC110	-2.0243	0	2	CLL-H-58583	CLL-H-58584
MDM4	-2.02422	0	3	CLL-H-016696	CLL-H-016695	CLL-H-016694
ANKRD13D	-2.02417	0	2	CLL-H-55500	CLL-H-55503
SPIN1	-2.02403	0	2	CLL-H-76048	CLL-H-76051
SLC16A3	-2.02392	0	2	CLL-H-023705	CLL-H-023706
CCDC123	-2.02363	0	2	CLL-H-58593	CLL-H-58597
SST	-2.02357	0	3	CLL-H-024552	CLL-H-024550	CLL-H-024549
MTDH	-2.02336	0	3	CLL-H-040124	CLL-H-040123	CLL-H-040125
HES2	-2.02299	0	2	CLL-H-012682	CLL-H-012680
ERCC1	-2.02296	0	3	CLL-H-009425	CLL-H-009423	CLL-H-009422
FAM73B	-2.02282	0	3	CLL-H-62259	CLL-H-62256	CLL-H-62261
OR1C1	-2.02261	0	2	CLL-H-041983	CLL-H-041985
GSTO1	-2.02234	0	2	CLL-H-012253	CLL-H-012257
ST8SIA6	-2.02223	0	2	CLL-H-76333	CLL-H-76335
ARHGEF1	-2.02194	0	2	CLL-H-002297	CLL-H-002300
LST1	-2.02174	0	3	CLL-H-67557	CLL-H-67556	CLL-H-67555
RPL36	-2.02163	0	2	CLL-H-73626	CLL-H-73621
NPY2R	-2.02108	0	3	CLL-H-018333	CLL-H-018332	CLL-H-018336
THBS4	-2.02075	0	2	CLL-H-051365	CLL-H-051368
GLCE	-2.02035	0	2	CLL-H-011429	CLL-H-011425
VWA5A	-2.02011	0	2	CLL-H-053578	CLL-H-053577
NLRP14	-2.02006	0	2	CLL-H-041022	CLL-H-041025
RPL13	-2.01959	0	2	CLL-H-022712	CLL-H-022709
SMARCA2	-2.01959	0	2	CLL-H-049677	CLL-H-049678
SPTLC1	-2.01948	0	3	CLL-H-024437	CLL-H-024433	CLL-H-024434
UMPS	-2.01947	0	3	CLL-H-053176	CLL-H-053172	CLL-H-053174
ATP1B2	-2.01946	0	2	CLL-H-002680	CLL-H-002678
KBTBD4	-2.01923	0	2	CLL-H-037134	CLL-H-037133
SEC31A	-2.01922	0	4	CLL-H-74463	CLL-H-74464	CLL-H-74462	CLL-H-74466
COG6	-2.01908	0	2	CLL-H-59710	CLL-H-59714
TOX4	-2.01888	0	2	CLL-H-051980	CLL-H-051979
CLDN4	-2.01865	0	3	CLL-H-031041	CLL-H-031040	CLL-H-031038
OLFM4	-2.01859	0	2	CLL-H-70162	CLL-H-70161
MAP1D	-2.01858	0	2	CLL-H-038998	CLL-H-038997
KCNJ11	-2.01846	0	2	CLL-H-015002	CLL-H-015000
HAS3	-2.01817	0	2	CLL-H-035948	CLL-H-035950
VPS13D	-2.01803	0	3	CLL-H-79546	CLL-H-79548	CLL-H-79547
IL12RB2	-2.01803	0	3	CLL-H-014044	CLL-H-014043	CLL-H-014042
PAIP1	-2.01794	0	2	CLL-H-70692	CLL-H-70694
SLC6A8	-2.01788	0	2	CLL-H-049488	CLL-H-049489
EMR1	-2.01782	0	2	CLL-H-009174	CLL-H-009175
ENPP1	-2.01781	0	3	CLL-H-009235	CLL-H-009234	CLL-H-009232
WFDC12	-2.01736	0	4	CLL-H-79957	CLL-H-79956	CLL-H-79953	CLL-H-79955
YWHAG	-2.01719	0	2	CLL-H-027375	CLL-H-027374
LOC391764	-2.01675	0	4	CLL-H-67087	CLL-H-67089	CLL-H-67088	CLL-H-67090
MATN1	-2.01606	0	2	CLL-H-67858	CLL-H-67859
RSL24D1	-2.01606	0	3	CLL-H-73924	CLL-H-022857	CLL-H-73922
TCF23	-2.01573	0	3	CLL-H-77144	CLL-H-77146	CLL-H-77143
NAALADL2	-2.01556	0	2	CLL-H-69159	CLL-H-69162
C1QL4	-2.01552	0	5	CLL-H-003870	CLL-H-003872	CLL-H-003869	CLL-H-003871
STAC3	-2.01551	0	2	CLL-H-050372	CLL-H-050371
DNAJB9	-2.01493	0	2	CLL-H-008337	CLL-H-008341
DNM1L	-2.0147	0	2	CLL-H-032656	CLL-H-032655
CPNE1	-2.01463	0	3	CLL-H-031491	CLL-H-031492	CLL-H-031495
PANX1	-2.01441	0	2	CLL-H-70721	CLL-H-70718
PLCD4	-2.01425	0	3	CLL-H-044609	CLL-H-044608	CLL-H-044606
RTKN	-2.01405	0	3	CLL-H-022868	CLL-H-022866	CLL-H-022865
RIN1	-2.01365	0	3	CLL-H-047176	CLL-H-047174	CLL-H-047173
IKZF3	-2.01361	0	3	CLL-H-013994	CLL-H-013991	CLL-H-013990
BPTF	-2.01351	0	4	CLL-H-003668	CLL-H-003667	CLL-H-003665	CLL-H-003664
FAM178A	-2.01345	0	2	CLL-H-62080	CLL-H-62082
SSX2IP	-2.01314	0	3	CLL-H-050334	CLL-H-050333	CLL-H-050331
TLR2	-2.01311	0	2	CLL-H-025644	CLL-H-025646
HSD11B2	-2.01302	0	3	CLL-H-013275	CLL-H-013279	CLL-H-013276
FLJ12334	-2.01294	0	6	CLL-H-62708	CLL-H-62707	CLL-H-62706	CLL-H-62709
ZFP1	-2.01288	0	3	CLL-H-80446	CLL-H-80451	CLL-H-80450
INTS7	-2.01285	0	2	CLL-H-036816	CLL-H-036817
DIO3	-2.01278	0	2	CLL-H-032459	CLL-H-032458
USP34	-2.01272	0	3	CLL-H-053367	CLL-H-053366	CLL-H-053365
VPS53	-2.01239	0	2	CLL-H-79627	CLL-H-79626
COPE	-2.01237	0	2	CLL-H-031339	CLL-H-031338
AGGF1	-2.01199	0	2	CLL-H-027988	CLL-H-027986
SENP2	-2.01199	0	2	CLL-H-023240	CLL-H-023238
SAMM50	-2.01186	0	2	CLL-H-047815	CLL-H-047814
SOX30	-2.01185	0	2	CLL-H-75911	CLL-H-75907
MMP26	-2.01157	0	2	CLL-H-039755	CLL-H-039752
PPP2R4	-2.0113	0	3	CLL-H-045325	CLL-H-045328	CLL-H-045326
DOCK3	-2.01123	0	2	CLL-H-032664	CLL-H-032665
HOXD10	-2.00936	0	2	CLL-H-013094	CLL-H-013097
SLC9A7	-2.00861	0	3	CLL-H-049604	CLL-H-049603	CLL-H-049602
ZNF324	-2.00851	0	2	CLL-H-054381	CLL-H-054376
LOC91948	-2.00807	0	4	CLL-H-67220	CLL-H-67219	CLL-H-67221	CLL-H-67217
ANXA8	-2.0079	0	3	CLL-H-028341	CLL-H-028345	CLL-H-028344
NUBP1	-2.00724	0	3	CLL-H-69940	CLL-H-69943	CLL-H-69942
TSPAN3	-2.007	0	2	CLL-H-78548	CLL-H-78546
ACTL6A	-2.00647	0	3	CLL-H-027677	CLL-H-027676	CLL-H-027673
RASL10B	-2.00645	0	3	CLL-H-72520	CLL-H-72518	CLL-H-72516
MSL3	-2.00618	0	2	CLL-H-68811	CLL-H-68809
KMO	-2.00575	0	2	CLL-H-015293	CLL-H-015291
PAICS	-2.00513	0	2	CLL-H-043508	CLL-H-043512
C1ORF14	-2.00497	0	4	CLL-H-57463	CLL-H-57464	CLL-H-57461	CLL-H-57465
C4ORF19	-2.00422	0	3	CLL-H-57927	CLL-H-57926	CLL-H-57924
TULP1	-2.00368	0	2	CLL-H-052874	CLL-H-052873
MGEA5	-2.00341	0	2	CLL-H-039477	CLL-H-039473
PPP3R2	-2.00335	0	3	CLL-H-020913	CLL-H-020916	CLL-H-020914
DUSP8	-2.00334	0	2	CLL-H-008628	CLL-H-008631
NMNAT3	-2.0033	0	3	CLL-H-018145	CLL-H-018146	CLL-H-018147
DHX30	-2.00275	0	2	CLL-H-60615	CLL-H-60614
PPIE	-2.00271	0	3	CLL-H-020782	CLL-H-020784	CLL-H-020783
LGALS4	-2.00266	0	3	CLL-H-038281	CLL-H-038280	CLL-H-038279
DDX25	-2.0024	0	2	CLL-H-032234	CLL-H-032236
COMMD5	-2.00238	0	3	CLL-H-031325	CLL-H-031329	CLL-H-031327
PRCP	-2.00197	0	2	CLL-H-71919	CLL-H-71918
KIAA0495	-2.00187	0	4	CLL-H-65759	CLL-H-65755	CLL-H-65757	CLL-H-65756
RPL3L	-2.00181	0	3	CLL-H-73671	CLL-H-73670	CLL-H-73672
UTP11L	-2.00174	0	3	CLL-H-79354	CLL-H-79352	CLL-H-79353
ITPR2	-2.00115	0	2	CLL-H-014823	CLL-H-014825
ZC3H4	-2.00111	0	3	CLL-H-80297	CLL-H-80298	CLL-H-80294
OR51G2	-2.001	0	2	CLL-H-042625	CLL-H-042624
TTLL4	-2.00086	0	3	CLL-H-78690	CLL-H-78693	CLL-H-78692
USP51	-2.00083	0	3	CLL-H-79330	CLL-H-79332	CLL-H-79333
PRX	-2.00078	0	3	CLL-H-045714	CLL-H-045713	CLL-H-045711
WEE1	-2.00078	0	4	CLL-H-027093	CLL-H-027090	CLL-H-027091	CLL-H-027094
C1ORF124	-2.00057	0	3	CLL-H-029715	CLL-H-029716	CLL-H-029717
CCNG2	-2.00056	0	2	CLL-H-004774	CLL-H-004769
BAT2D1	-2.0004	0	3	CLL-H-56468	CLL-H-56467	CLL-H-56464
SDC2	-2.00026	0	3	CLL-H-023146	CLL-H-023149	CLL-H-023150
PIM2	-1.99972	0	4	CLL-H-044419	CLL-H-044417	CLL-H-044415	CLL-H-044418
ARD1A	-1.99971	0	5	CLL-H-002196	CLL-H-002192	CLL-H-002193	CLL-H-002194
WDR21A	-1.9995	0	3	CLL-H-053596	CLL-H-053599	CLL-H-053598
GGA3	-1.99939	0	2	CLL-H-011305	CLL-H-011304
GBP3	-1.99927	0	2	CLL-H-63148	CLL-H-63146
SERPINA3	-1.99918	0	3	CLL-H-023264	CLL-H-023265	CLL-H-023263
GPSM1	-1.99859	0	5	CLL-H-011918	CLL-H-011916	CLL-H-011919	CLL-H-011915
HCFC1	-1.99857	0	4	CLL-H-64016	CLL-H-64012	CLL-H-64013	CLL-H-64015
CXCR1	-1.99848	0	2	CLL-H-007310	CLL-H-007308
TAX1BP3	-1.99816	0	3	CLL-H-050959	CLL-H-050960	CLL-H-050958
PLEKHM1	-1.99815	0	4	CLL-H-044680	CLL-H-044681	CLL-H-044682	CLL-H-044679
MX2	-1.99811	0	3	CLL-H-040252	CLL-H-040250	CLL-H-040251
TAF1B	-1.99793	0	2	CLL-H-76748	CLL-H-76747
TMEM68	-1.99768	0	3	CLL-H-78032	CLL-H-78031	CLL-H-78033
SYNJ1	-1.99768	0	2	CLL-H-025011	CLL-H-025010
NDUFV1	-1.99765	0	4	CLL-H-017821	CLL-H-017824	CLL-H-017823	CLL-H-017819
ZXDC	-1.99739	0	2	CLL-H-82249	CLL-H-82251
SPDEF	-1.99729	0	2	CLL-H-024351	CLL-H-024356
C15ORF21	-1.99689	0	2	CLL-H-029577	CLL-H-029575
F3	-1.99667	0	4	CLL-H-009638	CLL-H-009642	CLL-H-009640	CLL-H-009641
TFDP2	-1.99632	0	3	CLL-H-025384	CLL-H-025383	CLL-H-025386
SCLY	-1.99539	0	2	CLL-H-023040	CLL-H-023039
FCHSD1	-1.99512	0	2	CLL-H-62547	CLL-H-62544
PODNL1	-1.99463	0	2	CLL-H-71691	CLL-H-71687
SPINK6	-1.99433	0	3	CLL-H-050061	CLL-H-050062	CLL-H-050060
C1QTNF5	-1.99424	0	2	CLL-H-029731	CLL-H-029730
SMARCE1	-1.99408	0	2	CLL-H-024029	CLL-H-024028
CDH24	-1.99394	0	3	CLL-H-59033	CLL-H-59031	CLL-H-59032
BLVRA	-1.99393	0	3	CLL-H-003541	CLL-H-003540	CLL-H-003542
GYPC	-1.99387	0	2	CLL-H-035860	CLL-H-035858
RPS25	-1.99378	0	4	CLL-H-73795	CLL-H-73799	CLL-H-73796	CLL-H-73800
SLC25A11	-1.99359	0	2	CLL-H-023793	CLL-H-023794
OGT	-1.99336	0	2	CLL-H-041604	CLL-H-041603
SFRS2B	-1.99317	0	3	CLL-H-74746	CLL-H-74745	CLL-H-74749
CD226	-1.99246	0	2	CLL-H-004936	CLL-H-004937
TFF3	-1.99245	0	4	CLL-H-051292	CLL-H-051289	CLL-H-051291	CLL-H-051293
SORD	-1.99226	0	2	CLL-H-049834	CLL-H-049836
CAPN6	-1.99202	0	2	CLL-H-58447	CLL-H-58449
CAST	-1.99198	0	2	CLL-H-004492	CLL-H-004497
DAZL	-1.99176	0	3	CLL-H-007724	CLL-H-007728	CLL-H-007725
ANKRD1	-1.9917	0	3	CLL-H-001817	CLL-H-001815	CLL-H-001816
SFMBT2	-1.99156	0	4	CLL-H-023370	CLL-H-023371	CLL-H-023368	CLL-H-023369
GPR97	-1.99152	0	3	CLL-H-035639	CLL-H-035638	CLL-H-035640
PSMB4	-1.99145	0	3	CLL-H-021432	CLL-H-021428	CLL-H-021431
CHST7	-1.99086	0	3	CLL-H-005992	CLL-H-005994	CLL-H-005989
ADM	-1.99077	0	3	CLL-H-000927	CLL-H-000924	CLL-H-000925
TAF2	-1.99067	0	3	CLL-H-025098	CLL-H-025099	CLL-H-025100
FOXN3	-1.9906	0	2	CLL-H-62931	CLL-H-62928
CCR6	-1.99053	0	3	CLL-H-004835	CLL-H-004832	CLL-H-004834
SLC22A12	-1.99053	0	3	CLL-H-023756	CLL-H-023759	CLL-H-023760
TEC	-1.99012	0	3	CLL-H-025310	CLL-H-025312	CLL-H-025311
USP28	-1.99009	0	2	CLL-H-053355	CLL-H-053358
LENG8	-1.98956	0	3	CLL-H-66719	CLL-H-66720	CLL-H-66721
APP	-1.98916	0	3	CLL-H-002128	CLL-H-002130	CLL-H-002129
SMC1A	-1.98901	0	2	CLL-H-049699	CLL-H-049698
OR4B1	-1.98889	0	2	CLL-H-042346	CLL-H-042349
TMCC3	-1.98886	0	2	CLL-H-77636	CLL-H-77634
FLJ25006	-1.98874	0	2	CLL-H-034380	CLL-H-034383
KBTBD2	-1.98846	0	3	CLL-H-65446	CLL-H-65448	CLL-H-65447
RAB42	-1.98839	0	4	CLL-H-72372	CLL-H-72375	CLL-H-72373	CLL-H-72377
KIAA0232	-1.98831	0	3	CLL-H-65727	CLL-H-65724	CLL-H-65726
CBX2	-1.9883	0	4	CLL-H-004556	CLL-H-004552	CLL-H-004555	CLL-H-004557
CXADR	-1.98808	0	2	CLL-H-031921	CLL-H-031920
ERAP2	-1.98784	0	2	CLL-H-033460	CLL-H-033456
H19	-1.98779	0	2	CLL-H-012440	CLL-H-012439
ZMYM6	-1.98765	0	2	CLL-H-054121	CLL-H-054124
LMO4	-1.98764	0	4	CLL-H-038429	CLL-H-038431	CLL-H-038428	CLL-H-038430
CDH26	-1.98756	0	2	CLL-H-59036	CLL-H-59035
TM4SF1	-1.98725	0	3	CLL-H-77562	CLL-H-77564	CLL-H-77561
CYP8B1	-1.98722	0	3	CLL-H-007615	CLL-H-007611	CLL-H-007613
OR2Z1	-1.98682	0	2	CLL-H-042316	CLL-H-042319
GPRC5D	-1.98642	0	3	CLL-H-011912	CLL-H-011909	CLL-H-011913
CST5	-1.98627	0	3	CLL-H-031757	CLL-H-031753	CLL-H-031755
MED12L	-1.98612	0	3	CLL-H-67967	CLL-H-67971	CLL-H-67968
RASGRP1	-1.9861	0	2	CLL-H-022203	CLL-H-022199
AQR	-1.986	0	2	CLL-H-002167	CLL-H-002166
MGAT1	-1.98573	0	3	CLL-H-016823	CLL-H-016826	CLL-H-016821
CDH19	-1.98572	0	3	CLL-H-030489	CLL-H-030485	CLL-H-030487
TXNDC16	-1.98551	0	2	CLL-H-052926	CLL-H-052924
UROS	-1.98546	0	3	CLL-H-026789	CLL-H-026793	CLL-H-026790
PCBD1	-1.98525	0	2	CLL-H-043656	CLL-H-043654
EIF4G1	-1.98487	0	3	CLL-H-009070	CLL-H-009071	CLL-H-009069
UNC5CL	-1.98477	0	2	CLL-H-026751	CLL-H-026746
DDX11	-1.98421	0	2	CLL-H-032221	CLL-H-032219
RIMBP3B	-1.98403	0	2	CLL-H-047158	CLL-H-047159
AGER	-1.984	0	2	CLL-H-001051	CLL-H-001052
CASC2	-1.98399	0	2	CLL-H-58489	CLL-H-58487
TRIAP1	-1.98396	0	3	CLL-H-78386	CLL-H-78385	CLL-H-78389
CHN2	-1.98393	0	2	CLL-H-59340	CLL-H-59343
SF3A2	-1.98329	0	2	CLL-H-048371	CLL-H-048367
IPO11	-1.98325	0	3	CLL-H-036830	CLL-H-036833	CLL-H-036831
SLC36A1	-1.98275	0	3	CLL-H-75321	CLL-H-75320	CLL-H-75318
CDK10	-1.98249	0	2	CLL-H-005374	CLL-H-005375
MED4	-1.98177	0	4	CLL-H-68075	CLL-H-68072	CLL-H-68071	CLL-H-68074
IL17C	-1.98166	0	2	CLL-H-014094	CLL-H-014091
LDB1	-1.98099	0	2	CLL-H-015488	CLL-H-015486
JMJD2A	-1.98071	0	3	CLL-H-037066	CLL-H-037069	CLL-H-037067
RBP4	-1.9806	0	2	CLL-H-022277	CLL-H-022280
QRFP	-1.98058	0	4	CLL-H-72338	CLL-H-72333	CLL-H-72337	CLL-H-72334
PTTG3P	-1.9802	0	4	CLL-H-72242	CLL-H-72243	CLL-H-72246	CLL-H-72247
DPYD	-1.98019	0	2	CLL-H-008495	CLL-H-008491
PTPN5	-1.98014	0	2	CLL-H-045974	CLL-H-045972
ALDH18A1	-1.97972	0	4	CLL-H-001390	CLL-H-001391	CLL-H-001392	CLL-H-001393
C11ORF41	-1.97961	0	5	CLL-H-56948	CLL-H-56945	CLL-H-56944	CLL-H-56946
FAT2	-1.97961	0	2	CLL-H-033903	CLL-H-033904
SERPINA4	-1.97959	0	3	CLL-H-023269	CLL-H-023273	CLL-H-023270
ADCYAP1R1	-1.97949	0	2	CLL-H-000851	CLL-H-000855
MAST3	-1.97946	0	4	CLL-H-039127	CLL-H-039126	CLL-H-039124	CLL-H-039125
PCTK1	-1.97938	0	5	CLL-H-043839	CLL-H-043838	CLL-H-043840	CLL-H-043841
DUSP22	-1.97935	0	4	CLL-H-032902	CLL-H-032901	CLL-H-032900	CLL-H-032899
PIK3CA	-1.97906	0	4	CLL-H-019919	CLL-H-019918	CLL-H-019917	CLL-H-019921
LARP4	-1.9789	0	4	CLL-H-66607	CLL-H-66608	CLL-H-66610	CLL-H-66609
GPR64	-1.97854	0	3	CLL-H-011859	CLL-H-011855	CLL-H-011856
SEPN1	-1.97853	0	2	CLL-H-048178	CLL-H-048177
PAGE1	-1.97844	0	4	CLL-H-043501	CLL-H-043499	CLL-H-043502	CLL-H-043498
IL10RA	-1.97842	0	2	CLL-H-014001	CLL-H-014006
NCAPG	-1.97822	0	3	CLL-H-040555	CLL-H-040557	CLL-H-040556
C1ORF109	-1.97797	0	4	CLL-H-57434	CLL-H-57438	CLL-H-57436	CLL-H-57433
ZXDA	-1.97797	0	2	CLL-H-82237	CLL-H-82238
DMBX1	-1.97789	0	2	CLL-H-60718	CLL-H-60722
OR7A10	-1.97788	0	2	CLL-H-043085	CLL-H-043086
HOXA10	-1.97773	0	3	CLL-H-013044	CLL-H-013040	CLL-H-013041
RXFP3	-1.97729	0	2	CLL-H-047669	CLL-H-047665
NEK4	-1.97728	0	3	CLL-H-040757	CLL-H-040761	CLL-H-040758
ARHGEF6	-1.97717	0	3	CLL-H-002333	CLL-H-002332	CLL-H-002329
TFPI2	-1.9771	0	2	CLL-H-051303	CLL-H-051302
CRTC1	-1.97626	0	2	CLL-H-006887	CLL-H-006886
SPANXA1	-1.97621	0	2	CLL-H-049927	CLL-H-049925
CORO1A	-1.97619	0	3	CLL-H-031358	CLL-H-031356	CLL-H-031359
IGFBP3	-1.97616	0	2	CLL-H-013932	CLL-H-013930
EGF	-1.97601	0	2	CLL-H-008866	CLL-H-008861
MTMR10	-1.97596	0	4	CLL-H-68928	CLL-H-68927	CLL-H-68926	CLL-H-68930
RCC1	-1.97589	0	2	CLL-H-72729	CLL-H-72728
NR1I2	-1.9757	0	4	CLL-H-018386	CLL-H-018387	CLL-H-018390	CLL-H-018388
RHBDD3	-1.97536	0	4	CLL-H-72988	CLL-H-72987	CLL-H-72989	CLL-H-72986
SLC41A2	-1.97536	0	2	CLL-H-75361	CLL-H-75364
MEG3	-1.9753	0	2	CLL-H-039293	CLL-H-039294
ABCC3	-1.97526	0	3	CLL-H-000225	CLL-H-000226	CLL-H-000228
EPM2AIP1	-1.97503	0	3	CLL-H-61634	CLL-H-61631	CLL-H-61635
FAM105A	-1.97482	0	2	CLL-H-61944	CLL-H-61940
CHRNA10	-1.97474	0	3	CLL-H-005861	CLL-H-005862	CLL-H-005863
COL13A1	-1.97427	0	4	CLL-H-006406	CLL-H-006404	CLL-H-006405	CLL-H-006408
ZNF193	-1.97414	0	2	CLL-H-80749	CLL-H-80751
TMEM30B	-1.97411	0	3	CLL-H-77929	CLL-H-77932	CLL-H-77930
HSDL2	-1.97398	0	2	CLL-H-036448	CLL-H-036449
MMP14	-1.97397	0	3	CLL-H-016991	CLL-H-016995	CLL-H-016994
MED26	-1.97389	0	3	CLL-H-68042	CLL-H-68043	CLL-H-68046
PPP1R8	-1.97365	0	5	CLL-H-045277	CLL-H-045278	CLL-H-045275	CLL-H-045274
SMN1	-1.97361	0	5	CLL-H-024047	CLL-H-024046	CLL-H-024048	CLL-H-024045
TSPAN2	-1.97315	0	3	CLL-H-78540	CLL-H-78541	CLL-H-78543
C21ORF59	-1.97308	0	3	CLL-H-029835	CLL-H-029837	CLL-H-029839
C2ORF29	-1.97282	0	3	CLL-H-57811	CLL-H-57807	CLL-H-57810
RUNX2	-1.97279	0	2	CLL-H-022885	CLL-H-022888
TMEM65	-1.97252	0	3	CLL-H-78021	CLL-H-78020	CLL-H-78022
MAGI1	-1.97242	0	3	CLL-H-016127	CLL-H-016131	CLL-H-016130
ERCC3	-1.97199	0	2	CLL-H-009436	CLL-H-009437
CBX6	-1.97194	0	2	CLL-H-58522	CLL-H-58527
LOC727913	-1.97138	0	4	CLL-H-038556	CLL-H-038554	CLL-H-038552	CLL-H-038555
OSTF1	-1.97124	0	2	CLL-H-70603	CLL-H-70606
CSTB	-1.97105	0	4	CLL-H-031779	CLL-H-031782	CLL-H-031778	CLL-H-031781
SHPK	-1.97093	0	2	CLL-H-048608	CLL-H-048607
C11ORF46	-1.97093	0	3	CLL-H-56954	CLL-H-56950	CLL-H-56949
VAMP4	-1.97071	0	2	CLL-H-79410	CLL-H-79408
FERMT3	-1.9706	0	3	CLL-H-034148	CLL-H-034149	CLL-H-034150
OIP5	-1.97058	0	2	CLL-H-70151	CLL-H-70149
AREG	-1.97042	0	3	CLL-H-002201	CLL-H-002197	CLL-H-002202
RNF4	-1.97042	0	3	CLL-H-022634	CLL-H-022633	CLL-H-022632
MMP20	-1.96941	0	2	CLL-H-039727	CLL-H-039729
CDC37	-1.96886	0	2	CLL-H-005311	CLL-H-005309
PRKAR1A	-1.96873	0	2	CLL-H-021068	CLL-H-021067
RPIA	-1.96865	0	2	CLL-H-022685	CLL-H-022688
HEXB	-1.9686	0	3	CLL-H-012715	CLL-H-012713	CLL-H-012710
SH3BP2	-1.96856	0	2	CLL-H-048563	CLL-H-048562
ALDH1L2	-1.9684	0	3	CLL-H-028111	CLL-H-028108	CLL-H-028110
SMAD7	-1.96826	0	2	CLL-H-023992	CLL-H-023994
C10ORF2	-1.96819	0	2	CLL-H-56867	CLL-H-56871
IL1RAPL2	-1.96817	0	2	CLL-H-036686	CLL-H-036682
PDCD6	-1.9681	0	4	CLL-H-043873	CLL-H-043872	CLL-H-043875	CLL-H-043874
PTPN22	-1.96797	0	3	CLL-H-021721	CLL-H-021719	CLL-H-021722
FGFR1OP	-1.96783	0	3	CLL-H-034237	CLL-H-034236	CLL-H-034239
FAT4	-1.96759	0	4	CLL-H-033910	CLL-H-033914	CLL-H-033911	CLL-H-033912
OTC	-1.96745	0	2	CLL-H-018857	CLL-H-018859
FGFBP1	-1.96722	0	2	CLL-H-034231	CLL-H-034234
MRC2	-1.96709	0	2	CLL-H-039925	CLL-H-039927
CALML5	-1.96696	0	2	CLL-H-004221	CLL-H-004219
PTPN18	-1.96674	0	2	CLL-H-045936	CLL-H-045937
VIM	-1.96673	0	2	CLL-H-026949	CLL-H-026946
WWTR1	-1.96663	0	4	CLL-H-027240	CLL-H-027243	CLL-H-027242	CLL-H-027241
STK10	-1.96639	0	2	CLL-H-050442	CLL-H-050441
HOXB8	-1.96627	0	3	CLL-H-64657	CLL-H-64660	CLL-H-64658
PPFIA4	-1.96625	0	3	CLL-H-020775	CLL-H-020771	CLL-H-020772
PIGU	-1.96577	0	2	CLL-H-019872	CLL-H-019868
OR8G2	-1.96575	0	3	CLL-H-70501	CLL-H-70497	CLL-H-70500
PTPRM	-1.96512	0	4	CLL-H-046000	CLL-H-046004	CLL-H-046003	CLL-H-046001
CXCR6	-1.96465	0	2	CLL-H-007326	CLL-H-007330
NRIP3	-1.96458	0	3	CLL-H-69887	CLL-H-69886	CLL-H-69888
FEZF1	-1.96384	0	3	CLL-H-62615	CLL-H-62614	CLL-H-62616
CLP1	-1.96362	0	2	CLL-H-031122	CLL-H-031119
GRIP1	-1.96358	0	2	CLL-H-012090	CLL-H-012091
DNAJB12	-1.96344	0	3	CLL-H-60764	CLL-H-60763	CLL-H-60761
GATA1	-1.96329	0	5	CLL-H-011050	CLL-H-011046	CLL-H-011049	CLL-H-011051
H1FX	-1.96325	0	2	CLL-H-63941	CLL-H-63939
IL6	-1.96308	0	4	CLL-H-014329	CLL-H-014330	CLL-H-014328	CLL-H-014331
SLC7A3	-1.96299	0	2	CLL-H-049527	CLL-H-049526
MYO18A	-1.96286	0	4	CLL-H-69101	CLL-H-69100	CLL-H-69099	CLL-H-69097
NFASC	-1.96257	0	3	CLL-H-040838	CLL-H-040837	CLL-H-040840
IL17RC	-1.96239	0	4	CLL-H-014122	CLL-H-014120	CLL-H-014119	CLL-H-014121
MIPOL1	-1.96192	0	3	CLL-H-039555	CLL-H-039557	CLL-H-039556
NR3C2	-1.9619	0	2	CLL-H-018430	CLL-H-018434
PLK4	-1.96181	0	2	CLL-H-044722	CLL-H-044723
ZFP161	-1.9616	0	2	CLL-H-80464	CLL-H-80466
IGSF10	-1.96147	0	4	CLL-H-036648	CLL-H-036649	CLL-H-036647	CLL-H-036646
DBNDD1	-1.96142	0	3	CLL-H-60303	CLL-H-60304	CLL-H-60301
CDK5RAP2	-1.96138	0	3	CLL-H-030543	CLL-H-030541	CLL-H-030540
POLR2B	-1.96123	0	18	CLL-H-044917	CLL-H-044919	CLL-H-71721	CLL-H-71719
OGFOD2	-1.96119	0	2	CLL-H-70134	CLL-H-70133
USP9X	-1.96119	0	3	CLL-H-026808	CLL-H-026806	CLL-H-026807
DOC2B	-1.96101	0	2	CLL-H-60895	CLL-H-60893
SLC30A3	-1.96078	0	2	CLL-H-023847	CLL-H-023849
ANGPTL4	-1.96041	0	2	CLL-H-001791	CLL-H-001790
CTR9	-1.96007	0	2	CLL-H-60115	CLL-H-60114
KIAA1632	-1.95985	0	3	CLL-H-037584	CLL-H-037585	CLL-H-037581
C1ORF41	-1.95981	0	3	CLL-H-57517	CLL-H-57514	CLL-H-57515
OR6K2	-1.95977	0	2	CLL-H-043028	CLL-H-043029
IQGAP1	-1.95972	0	2	CLL-H-036875	CLL-H-036878
PRAP1	-1.95944	0	4	CLL-H-045379	CLL-H-045380	CLL-H-045383	CLL-H-045382
PHF21A	-1.95943	0	2	CLL-H-019717	CLL-H-019719
HMGA2	-1.95926	0	2	CLL-H-036236	CLL-H-036235
POU6F1	-1.95918	0	2	CLL-H-71800	CLL-H-71798
COL4A2	-1.95906	0	3	CLL-H-006495	CLL-H-006496	CLL-H-006493
SFRS5	-1.95884	0	2	CLL-H-048416	CLL-H-048412
GRM7	-1.95883	0	3	CLL-H-012144	CLL-H-012143	CLL-H-012145
DIAPH3	-1.9584	0	2	CLL-H-032449	CLL-H-032447
REEP5	-1.9583	0	3	CLL-H-046893	CLL-H-046894	CLL-H-046890
OR4F29	-1.95829	0	3	CLL-H-042441	CLL-H-042444	CLL-H-042443
IMMT	-1.95815	0	2	CLL-H-014394	CLL-H-014395
FAM20A	-1.95791	0	3	CLL-H-62103	CLL-H-62102	CLL-H-62104
NARFL	-1.95733	0	5	CLL-H-69260	CLL-H-69262	CLL-H-69265	CLL-H-69261
YIPF4	-1.9573	0	3	CLL-H-80057	CLL-H-80058	CLL-H-80059
WBP2	-1.95726	0	4	CLL-H-79712	CLL-H-79711	CLL-H-79716	CLL-H-79713
PITPNA	-1.95721	0	3	CLL-H-71379	CLL-H-71380	CLL-H-71383
EGR2	-1.95705	0	2	CLL-H-008894	CLL-H-008892
CTNNBIP1	-1.95695	0	2	CLL-H-007139	CLL-H-007143
GKAP1	-1.95683	0	3	CLL-H-035036	CLL-H-035039	CLL-H-035040
TACC2	-1.95648	0	3	CLL-H-050802	CLL-H-050801	CLL-H-050803
ITM2A	-1.95638	0	2	CLL-H-037019	CLL-H-037015
KIAA0430	-1.95628	0	2	CLL-H-65746	CLL-H-65748
FRYL	-1.9561	0	3	CLL-H-63007	CLL-H-63008	CLL-H-63006
FBXL20	-1.95594	0	2	CLL-H-62391	CLL-H-62390
SERPINE1	-1.95549	0	2	CLL-H-023312	CLL-H-023311
CSF2RA	-1.95513	0	4	CLL-H-006946	CLL-H-006947	CLL-H-006948	CLL-H-006949
GNG11	-1.95446	0	2	CLL-H-035173	CLL-H-035174
C14ORF21	-1.95438	0	4	CLL-H-57145	CLL-H-57146	CLL-H-57143	CLL-H-57148
ACVR2B	-1.95416	0	2	CLL-H-000715	CLL-H-000714
BFAR	-1.95409	0	2	CLL-H-003434	CLL-H-003430
PHTF2	-1.95409	0	5	CLL-H-71341	CLL-H-71340	CLL-H-71337	CLL-H-71339
TRAF3IP3	-1.95404	0	2	CLL-H-78307	CLL-H-78309
FAM60A	-1.95285	0	2	CLL-H-62237	CLL-H-62240
OR10G3	-1.95258	0	4	CLL-H-041757	CLL-H-041761	CLL-H-041759	CLL-H-041760
FNBP4	-1.95245	0	2	CLL-H-62807	CLL-H-62808
EI24	-1.95234	0	2	CLL-H-008930	CLL-H-008931
HMSD	-1.95194	0	2	CLL-H-036256	CLL-H-036259
NEFL	-1.95164	0	2	CLL-H-017848	CLL-H-017847
AP3B2	-1.9512	0	3	CLL-H-55687	CLL-H-55683	CLL-H-55685
ZNF835	-1.95008	0	4	CLL-H-054887	CLL-H-054884	CLL-H-054885	CLL-H-054886
RAB38	-1.95006	0	3	CLL-H-046304	CLL-H-046308	CLL-H-046309
GPR20	-1.94967	0	3	CLL-H-63727	CLL-H-63729	CLL-H-63730
MGAT5	-1.9495	0	2	CLL-H-016848	CLL-H-016847
SNRNP70	-1.94942	0	3	CLL-H-75690	CLL-H-75689	CLL-H-75688
CCL24	-1.94915	0	2	CLL-H-58788	CLL-H-58790
ENDOG	-1.94911	0	2	CLL-H-009199	CLL-H-009202
FURIN	-1.94882	0	3	CLL-H-010522	CLL-H-010526	CLL-H-010524
DHRS11	-1.94882	0	3	CLL-H-032380	CLL-H-032378	CLL-H-032376
MLF2	-1.94878	0	4	CLL-H-68311	CLL-H-68312	CLL-H-68315	CLL-H-68314
OR4K17	-1.94865	0	2	CLL-H-042490	CLL-H-042486
PDHA2	-1.94832	0	2	CLL-H-019412	CLL-H-019414
TNFRSF13B	-1.9482	0	4	CLL-H-025781	CLL-H-025782	CLL-H-025780	CLL-H-025779
NFAT5	-1.94817	0	2	CLL-H-017947	CLL-H-017949
PSCD4	-1.94798	0	7	CLL-H-021343	CLL-H-72083	CLL-H-021342	CLL-H-72085
C2ORF47	-1.94774	0	2	CLL-H-57830	CLL-H-57828
CHIA	-1.94773	0	2	CLL-H-005783	CLL-H-005786
MYOC	-1.9474	0	3	CLL-H-040423	CLL-H-040424	CLL-H-040427
SH3RF1	-1.94729	0	4	CLL-H-74907	CLL-H-74906	CLL-H-74905	CLL-H-74908
OR4N4	-1.94721	0	2	CLL-H-042522	CLL-H-042523
BLNK	-1.94688	0	3	CLL-H-003527	CLL-H-003531	CLL-H-003530
C8ORF41	-1.94677	0	2	CLL-H-58182	CLL-H-58185
RRS1	-1.94652	0	4	CLL-H-73892	CLL-H-73893	CLL-H-73891	CLL-H-73896
DDX5	-1.94613	0	3	CLL-H-032262	CLL-H-032261	CLL-H-032263
CLASP2	-1.94603	0	2	CLL-H-030988	CLL-H-030992
SLC35B1	-1.94592	0	4	CLL-H-75288	CLL-H-75289	CLL-H-75286	CLL-H-75285
UPP1	-1.94578	0	2	CLL-H-053249	CLL-H-053251
MBD4	-1.94541	0	3	CLL-H-016547	CLL-H-016549	CLL-H-016546
MOGS	-1.94523	0	4	CLL-H-017051	CLL-H-017049	CLL-H-017052	CLL-H-017053
RPS6	-1.94508	0	2	CLL-H-022785	CLL-H-022789
DSTYK	-1.94508	0	2	CLL-H-032821	CLL-H-032818
SYT11	-1.94387	0	5	CLL-H-050742	CLL-H-050740	CLL-H-050739	CLL-H-050741
HDDC2	-1.94379	0	3	CLL-H-64038	CLL-H-64036	CLL-H-64033
MOBKL2B	-1.94342	0	4	CLL-H-039795	CLL-H-039794	CLL-H-039797	CLL-H-039793
SSH2	-1.94338	0	3	CLL-H-050302	CLL-H-050304	CLL-H-050305
HES6	-1.94335	0	2	CLL-H-012689	CLL-H-012690
TMEM63A	-1.94296	0	4	CLL-H-78010	CLL-H-78011	CLL-H-78009	CLL-H-78008
NDUFA9	-1.94293	0	2	CLL-H-040653	CLL-H-040652
TIPIN	-1.9422	0	3	CLL-H-77510	CLL-H-77508	CLL-H-77507
TMEM30A	-1.94178	0	2	CLL-H-77926	CLL-H-77925
MAP2K7	-1.94175	0	3	CLL-H-016270	CLL-H-016266	CLL-H-016269
RELN	-1.94172	0	4	CLL-H-022412	CLL-H-022414	CLL-H-022413	CLL-H-022415
CFHR1	-1.94166	0	2	CLL-H-005676	CLL-H-005673
TAAR9	-1.94151	0	3	CLL-H-050780	CLL-H-050784	CLL-H-050783
ULK4	-1.94142	0	3	CLL-H-79093	CLL-H-79094	CLL-H-79097
AGAP3	-1.94141	0	3	CLL-H-55322	CLL-H-55326	CLL-H-55321
PLEK2	-1.9412	0	4	CLL-H-044646	CLL-H-044645	CLL-H-044641	CLL-H-044643
DNMT3A	-1.94118	0	3	CLL-H-008385	CLL-H-008384	CLL-H-008383
USP39	-1.94079	0	4	CLL-H-79284	CLL-H-79281	CLL-H-79283	CLL-H-79282
SFRS2	-1.94063	0	2	CLL-H-74743	CLL-H-74739
SNAPC2	-1.94062	0	3	CLL-H-75614	CLL-H-75613	CLL-H-75610
ESD	-1.93999	0	2	CLL-H-009481	CLL-H-009483
CGA	-1.93984	0	2	CLL-H-030755	CLL-H-030752
CREB3	-1.93964	0	2	CLL-H-006799	CLL-H-006798
RAD23B	-1.93917	0	3	CLL-H-022010	CLL-H-022008	CLL-H-022011
ARHGAP6	-1.93913	0	2	CLL-H-002282	CLL-H-002283
PI4K2B	-1.93893	0	2	CLL-H-044356	CLL-H-044357
COL16A1	-1.93808	0	3	CLL-H-006418	CLL-H-006414	CLL-H-006415
BNIP2	-1.93788	0	3	CLL-H-003638	CLL-H-003640	CLL-H-003639
CHRNG	-1.93768	0	5	CLL-H-005932	CLL-H-005933	CLL-H-005931	CLL-H-005930
SEPHS2	-1.9376	0	3	CLL-H-048174	CLL-H-048171	CLL-H-048173
ZNF572	-1.93759	0	2	CLL-H-81550	CLL-H-81551
AAK1	-1.93751	0	2	CLL-H-027507	CLL-H-027510
SETD7	-1.93734	0	3	CLL-H-048339	CLL-H-048341	CLL-H-048338
SLC19A3	-1.93719	0	2	CLL-H-048856	CLL-H-048854
ERGIC3	-1.93715	0	2	CLL-H-61690	CLL-H-61693
FAM127C	-1.93687	0	3	CLL-H-033698	CLL-H-033699	CLL-H-033701
NR6A1	-1.93685	0	3	CLL-H-018468	CLL-H-018467	CLL-H-018465
TMEM205	-1.93658	0	4	CLL-H-051619	CLL-H-051621	CLL-H-051620	CLL-H-051617
PDE12	-1.93654	0	3	CLL-H-043887	CLL-H-043889	CLL-H-043890
DTX3L	-1.9363	0	4	CLL-H-008577	CLL-H-008578	CLL-H-008581	CLL-H-008582
AMDHD2	-1.93617	0	2	CLL-H-001656	CLL-H-001654
EPS8L1	-1.93606	0	2	CLL-H-61648	CLL-H-61649
SLC2A4	-1.93593	0	2	CLL-H-023836	CLL-H-023839
NAT6	-1.93559	0	2	CLL-H-017575	CLL-H-017574
LRP11	-1.93537	0	3	CLL-H-67302	CLL-H-67298	CLL-H-67299
LOC440917	-1.93524	0	3	CLL-H-67136	CLL-H-67135	CLL-H-67133
PSPH	-1.93517	0	3	CLL-H-045768	CLL-H-045769	CLL-H-045767
RAB8A	-1.93459	0	2	CLL-H-046391	CLL-H-046390
ULBP2	-1.93456	0	2	CLL-H-79081	CLL-H-79086
METT11D1	-1.93431	0	4	CLL-H-039339	CLL-H-039340	CLL-H-039341	CLL-H-039338
DECR2	-1.93385	0	2	CLL-H-032281	CLL-H-032284
MYBPH	-1.93361	0	4	CLL-H-69037	CLL-H-69038	CLL-H-69036	CLL-H-69039
MCM8	-1.93334	0	2	CLL-H-039231	CLL-H-039230
RTBDN	-1.93331	0	3	CLL-H-73952	CLL-H-73953	CLL-H-73949
ELMOD3	-1.9333	0	3	CLL-H-61483	CLL-H-61484	CLL-H-61485
SPIRE2	-1.93312	0	4	CLL-H-76099	CLL-H-76104	CLL-H-76103	CLL-H-76102
OSM	-1.93295	0	2	CLL-H-043308	CLL-H-043305
SERPINI2	-1.93276	0	5	CLL-H-048296	CLL-H-048293	CLL-H-048292	CLL-H-048295
AMFR	-1.93275	0	2	CLL-H-028193	CLL-H-028192
C1ORF68	-1.9326	0	5	CLL-H-57574	CLL-H-57578	CLL-H-57577	CLL-H-57575
MED13L	-1.93244	0	2	CLL-H-039272	CLL-H-039271
BCL6	-1.93219	0	3	CLL-H-003364	CLL-H-003361	CLL-H-003362
CIRH1A	-1.93208	0	3	CLL-H-030953	CLL-H-030952	CLL-H-030954
CHEK2	-1.93205	0	3	CLL-H-005769	CLL-H-005768	CLL-H-005767
DUSP15	-1.93205	0	3	CLL-H-032871	CLL-H-032872	CLL-H-032870
LDHAL6A	-1.93197	0	3	CLL-H-015498	CLL-H-015497	CLL-H-015499
GTPBP8	-1.93189	0	3	CLL-H-63893	CLL-H-63897	CLL-H-63896
EGFL8	-1.93157	0	5	CLL-H-61264	CLL-H-61266	CLL-H-61263	CLL-H-61267
SCGB1A1	-1.93132	0	3	CLL-H-047949	CLL-H-047948	CLL-H-047952
S100A2	-1.93089	0	2	CLL-H-047737	CLL-H-047734
NAT14	-1.93085	0	3	CLL-H-69312	CLL-H-69314	CLL-H-69309
MYL6	-1.93028	0	3	CLL-H-69068	CLL-H-69064	CLL-H-69066
SLC25A15	-1.92996	0	2	CLL-H-048963	CLL-H-048964
EYA3	-1.92993	0	2	CLL-H-033647	CLL-H-033649
RPS6KA5	-1.92984	0	3	CLL-H-022803	CLL-H-022801	CLL-H-022804
HLA-DRB3	-1.92983	0	2	CLL-H-64449	CLL-H-64444
TMEM141	-1.92982	0	2	CLL-H-77802	CLL-H-77801
PKIB	-1.92959	0	3	CLL-H-044544	CLL-H-044545	CLL-H-044543
KIAA0528	-1.92907	0	4	CLL-H-65764	CLL-H-65761	CLL-H-65763	CLL-H-65765
GGTLC2	-1.92903	0	3	CLL-H-034929	CLL-H-034928	CLL-H-034926
ARL17P1	-1.92902	0	2	CLL-H-55957	CLL-H-55954
HOXA9	-1.92892	0	2	CLL-H-013068	CLL-H-013066
PRSS38	-1.92874	0	3	CLL-H-045674	CLL-H-045672	CLL-H-045673
FEM1B	-1.92869	0	3	CLL-H-62589	CLL-H-62590	CLL-H-62593
HSD17B10	-1.92868	0	4	CLL-H-013287	CLL-H-013286	CLL-H-013290	CLL-H-013289
CARHSP1	-1.92848	0	2	CLL-H-030144	CLL-H-030147
RAP2A	-1.92837	0	3	CLL-H-046526	CLL-H-046522	CLL-H-046525
SEMA4C	-1.9281	0	2	CLL-H-048144	CLL-H-048143
BTNL2	-1.92777	0	3	CLL-H-029368	CLL-H-029371	CLL-H-029369
RPAP1	-1.92774	0	4	CLL-H-73490	CLL-H-73492	CLL-H-73489	CLL-H-73491
GPR162	-1.92762	0	3	CLL-H-63703	CLL-H-63702	CLL-H-63698
ELA1	-1.92736	0	6	CLL-H-61421	CLL-H-61423	CLL-H-009094	CLL-H-009095
ZFP41	-1.92704	0	2	CLL-H-80490	CLL-H-80487
PRPH	-1.92698	0	3	CLL-H-045572	CLL-H-045574	CLL-H-045573
ANGPTL7	-1.92629	0	5	CLL-H-028254	CLL-H-028252	CLL-H-028251	CLL-H-028253
CAMKK2	-1.92588	0	5	CLL-H-004281	CLL-H-004285	CLL-H-004286	CLL-H-004282
PIK3AP1	-1.92527	0	2	CLL-H-019890	CLL-H-019893
SPPL2A	-1.92524	0	3	CLL-H-76148	CLL-H-76150	CLL-H-76145
ADK	-1.92523	0	2	CLL-H-000919	CLL-H-000921
RNF213	-1.92521	0	2	CLL-H-73365	CLL-H-73363
DUXA	-1.92519	0	2	CLL-H-61089	CLL-H-61091
MICA	-1.92515	0	4	CLL-H-016885	CLL-H-016888	CLL-H-016884	CLL-H-016886
NES	-1.92476	0	2	CLL-H-017887	CLL-H-017890
ATAD1	-1.92469	0	3	CLL-H-028752	CLL-H-028755	CLL-H-028753
COX5A	-1.9246	0	2	CLL-H-006654	CLL-H-006653
KLHDC3	-1.92449	0	2	CLL-H-66231	CLL-H-66230
KIRREL	-1.92416	0	2	CLL-H-66146	CLL-H-66142
DUSP26	-1.92411	0	2	CLL-H-032908	CLL-H-032911
UBIAD1	-1.92361	0	2	CLL-H-053049	CLL-H-053050
CAMP	-1.92357	0	3	CLL-H-004288	CLL-H-004289	CLL-H-004291
SMC4	-1.92355	0	2	CLL-H-024033	CLL-H-024034
AQP3	-1.92322	0	3	CLL-H-028450	CLL-H-028448	CLL-H-028449
SPATA7	-1.92307	0	3	CLL-H-049977	CLL-H-049976	CLL-H-049974
ZNF167	-1.92286	0	2	CLL-H-80698	CLL-H-80699
HSPE1	-1.92276	0	4	CLL-H-013437	CLL-H-013441	CLL-H-013436	CLL-H-013440
RALGAPA2	-1.92271	0	5	CLL-H-046500	CLL-H-046501	CLL-H-046499	CLL-H-046497
MCFD2	-1.92258	0	2	CLL-H-016611	CLL-H-016610
DYNLT3	-1.92221	0	4	CLL-H-61142	CLL-H-61139	CLL-H-61140	CLL-H-61141
CDKN1A	-1.92216	0	3	CLL-H-005450	CLL-H-005451	CLL-H-005453
FAM48A	-1.92206	0	3	CLL-H-62181	CLL-H-62183	CLL-H-62182
TM7SF4	-1.92198	0	3	CLL-H-051498	CLL-H-051496	CLL-H-051495
PPP1R12A	-1.92187	0	5	CLL-H-045183	CLL-H-045184	CLL-H-045182	CLL-H-045185
IARS2	-1.92174	0	2	CLL-H-013592	CLL-H-013593
MUC12	-1.92173	0	2	CLL-H-68971	CLL-H-68970
HLA-G	-1.92168	0	3	CLL-H-012927	CLL-H-012922	CLL-H-012926
ACTL6B	-1.92166	0	3	CLL-H-027682	CLL-H-027681	CLL-H-027679
DBT	-1.92135	0	3	CLL-H-007755	CLL-H-007751	CLL-H-007753
SNRPD2	-1.92132	0	4	CLL-H-024159	CLL-H-024158	CLL-H-024156	CLL-H-024160
RPS3A	-1.92044	0	2	CLL-H-022782	CLL-H-022783
PDE8B	-1.9203	0	2	CLL-H-019383	CLL-H-019380
C11ORF58	-1.92013	0	3	CLL-H-56976	CLL-H-56974	CLL-H-56975
TUBA1C	-1.92004	0	2	CLL-H-026312	CLL-H-026310
DDT	-1.91999	0	2	CLL-H-60419	CLL-H-60416
CCT2	-1.91926	0	2	CLL-H-030362	CLL-H-030364
TCOF1	-1.91895	0	3	CLL-H-025278	CLL-H-025281	CLL-H-025277
OR10J1	-1.91893	0	2	CLL-H-041801	CLL-H-041800
MGAM	-1.9189	0	2	CLL-H-016818	CLL-H-016820
NAGA	-1.91882	0	2	CLL-H-017516	CLL-H-017515
KRAS	-1.91881	0	2	CLL-H-015326	CLL-H-015325
C20ORF12	-1.91879	0	2	CLL-H-029756	CLL-H-029757
PRMT2	-1.91849	0	2	CLL-H-021195	CLL-H-021194
ABHD3	-1.91832	0	2	CLL-H-55024	CLL-H-55025
STX19	-1.91823	0	2	CLL-H-024810	CLL-H-024807
KHDRBS2	-1.91799	0	2	CLL-H-037438	CLL-H-037439
DDX19B	-1.91777	0	3	CLL-H-032232	CLL-H-032230	CLL-H-032229
UCRC	-1.91771	0	2	CLL-H-053102	CLL-H-053105
AGPAT4	-1.91758	0	3	CLL-H-001089	CLL-H-001088	CLL-H-001091
SFRS4	-1.91743	0	2	CLL-H-74756	CLL-H-74759
HAP1	-1.9174	0	3	CLL-H-012508	CLL-H-012510	CLL-H-012509
PLAGL2	-1.91698	0	2	CLL-H-71457	CLL-H-71460
TMEM110	-1.91656	0	3	CLL-H-77725	CLL-H-77724	CLL-H-77723
LRRC14	-1.91648	0	2	CLL-H-67326	CLL-H-67328
KDELR1	-1.91632	0	2	CLL-H-015112	CLL-H-015109
POU4F1	-1.91598	0	2	CLL-H-045010	CLL-H-045007
CD72	-1.91528	0	3	CLL-H-005130	CLL-H-005133	CLL-H-005134
ESYT1	-1.91504	0	4	CLL-H-033550	CLL-H-033551	CLL-H-033548	CLL-H-033547
ZNF445	-1.91489	0	2	CLL-H-81258	CLL-H-81261
MTERF	-1.91486	0	3	CLL-H-68875	CLL-H-68871	CLL-H-68872
MPO	-1.9147	0	3	CLL-H-017073	CLL-H-017074	CLL-H-017071
SKAP2	-1.91429	0	4	CLL-H-75065	CLL-H-75062	CLL-H-75061	CLL-H-75063
MYH3	-1.91412	0	2	CLL-H-017408	CLL-H-017412
RAB9B	-1.91408	0	3	CLL-H-046404	CLL-H-046403	CLL-H-046400
ELL	-1.91405	0	2	CLL-H-033275	CLL-H-033279
OPRK1	-1.91404	0	3	CLL-H-018779	CLL-H-018778	CLL-H-018776
PKP4	-1.91368	0	3	CLL-H-020056	CLL-H-020060	CLL-H-020058
AGPAT3	-1.91348	0	2	CLL-H-001084	CLL-H-001086
PPP1R3F	-1.91337	0	2	CLL-H-045265	CLL-H-045266
MAGEA1	-1.913	0	3	CLL-H-038884	CLL-H-038883	CLL-H-038881
CAP1	-1.9126	0	4	CLL-H-004309	CLL-H-004313	CLL-H-004311	CLL-H-004310
PRELID1	-1.91259	0	3	CLL-H-71951	CLL-H-71952	CLL-H-71949
FSCB	-1.91256	0	2	CLL-H-034602	CLL-H-034603
PIP5K2A	-1.91256	0	3	CLL-H-044454	CLL-H-044450	CLL-H-044451
PPM1L	-1.91251	0	3	CLL-H-045164	CLL-H-045166	CLL-H-045163
ZNF784	-1.9123	0	2	CLL-H-82001	CLL-H-82002
RNF160	-1.91227	0	3	CLL-H-73317	CLL-H-73316	CLL-H-73313
PCDHA9	-1.91193	0	2	CLL-H-043743	CLL-H-043744
LPHN1	-1.91187	0	2	CLL-H-015829	CLL-H-015827
TSTA3	-1.91157	0	2	CLL-H-052708	CLL-H-052707
LRPPRC	-1.91137	0	2	CLL-H-015919	CLL-H-015915
LOC123876	-1.91131	0	3	CLL-H-66948	CLL-H-66946	CLL-H-66949
KCNC1	-1.91102	0	3	CLL-H-037182	CLL-H-037184	CLL-H-037185
RIPK3	-1.91084	0	2	CLL-H-022587	CLL-H-022585
CCM2	-1.91028	0	2	CLL-H-030302	CLL-H-030300
TARP	-1.91022	0	3	CLL-H-76829	CLL-H-76827	CLL-H-76828
FBXO38	-1.9102	0	2	CLL-H-62462	CLL-H-62464
GAPVD1	-1.91013	0	2	CLL-H-63110	CLL-H-63105
SEC61A2	-1.91006	0	2	CLL-H-023191	CLL-H-023190
FUT6	-1.91005	0	2	CLL-H-010555	CLL-H-010553
RXRA	-1.9098	0	4	CLL-H-022912	CLL-H-022914	CLL-H-022910	CLL-H-022913
HGS	-1.90958	0	3	CLL-H-012745	CLL-H-012748	CLL-H-012744
AOC2	-1.90932	0	2	CLL-H-001885	CLL-H-001886
PGLS	-1.90927	0	2	CLL-H-019661	CLL-H-019663
EIF1B	-1.90901	0	2	CLL-H-61313	CLL-H-61311
GPC1	-1.90876	0	2	CLL-H-035253	CLL-H-035255
RHOT2	-1.9086	0	2	CLL-H-73026	CLL-H-73025
ZBTB37	-1.90826	0	2	CLL-H-80200	CLL-H-80199
TMED5	-1.90819	0	2	CLL-H-77676	CLL-H-77677
SMYD3	-1.90813	0	3	CLL-H-049758	CLL-H-049759	CLL-H-049761
KRT4	-1.90808	0	2	CLL-H-037969	CLL-H-037970
ORC6L	-1.90777	0	4	CLL-H-043288	CLL-H-043285	CLL-H-043287	CLL-H-043284
GAL	-1.9073	0	2	CLL-H-010821	CLL-H-010825
ITSN1	-1.90699	0	3	CLL-H-014836	CLL-H-014835	CLL-H-014833
TXK	-1.90687	0	3	CLL-H-052904	CLL-H-052905	CLL-H-052903
SPATA6	-1.90645	0	2	CLL-H-76004	CLL-H-76005
PALM2	-1.90644	0	3	CLL-H-70711	CLL-H-70709	CLL-H-70712
TAF7	-1.90619	0	2	CLL-H-76787	CLL-H-76786
RAB4A	-1.90606	0	2	CLL-H-021926	CLL-H-021928
GNG2	-1.90566	0	3	CLL-H-63532	CLL-H-63533	CLL-H-63530
PIP	-1.90562	0	3	CLL-H-044428	CLL-H-044425	CLL-H-044426
MRPL45	-1.90551	0	2	CLL-H-68638	CLL-H-68637
OR8H3	-1.90539	0	2	CLL-H-043195	CLL-H-043196
VAPA	-1.90533	0	3	CLL-H-79417	CLL-H-79416	CLL-H-79420
USP6NL	-1.9051	0	3	CLL-H-79345	CLL-H-79349	CLL-H-79347
FUCA2	-1.90484	0	2	CLL-H-010513	CLL-H-010514
TTC8	-1.90441	0	3	CLL-H-052746	CLL-H-052748	CLL-H-052747
WDR47	-1.9038	0	2	CLL-H-79810	CLL-H-79809
FCF1	-1.90377	0	2	CLL-H-034084	CLL-H-034085
STARD7	-1.90323	0	3	CLL-H-76386	CLL-H-76385	CLL-H-76382
OTOG	-1.90292	0	3	CLL-H-043329	CLL-H-043333	CLL-H-043330
UFC1	-1.90247	0	4	CLL-H-053108	CLL-H-053111	CLL-H-053107	CLL-H-053109
GPHA2	-1.90233	0	2	CLL-H-63626	CLL-H-63630
OLFM1	-1.90203	0	3	CLL-H-70158	CLL-H-70155	CLL-H-70159
RXRG	-1.90189	0	2	CLL-H-022925	CLL-H-022924
B3GALT1	-1.90161	0	2	CLL-H-003030	CLL-H-003029
VLDLR	-1.90154	0	3	CLL-H-026973	CLL-H-026974	CLL-H-026972
VSIG8	-1.90145	0	3	CLL-H-79660	CLL-H-79661	CLL-H-79662
NIT2	-1.90136	0	3	CLL-H-040938	CLL-H-040941	CLL-H-040939
CTSZ	-1.9013	0	3	CLL-H-031885	CLL-H-031886	CLL-H-031887
RBM16	-1.90126	0	2	CLL-H-72573	CLL-H-72575
NIPSNAP1	-1.90114	0	3	CLL-H-69609	CLL-H-69607	CLL-H-69611
RNF217	-1.90112	0	3	CLL-H-047302	CLL-H-047298	CLL-H-047300
P2RY10	-1.90103	0	2	CLL-H-043418	CLL-H-043422
IKBKE	-1.901	0	2	CLL-H-013970	CLL-H-013973
TNFRSF10A	-1.90073	0	2	CLL-H-025752	CLL-H-025755
FZD1	-1.9006	0	2	CLL-H-010590	CLL-H-010587
ZNF496	-1.9006	0	3	CLL-H-81339	CLL-H-81337	CLL-H-81336
SLC27A5	-1.90055	0	2	CLL-H-049130	CLL-H-049129
KIF21B	-1.90035	0	2	CLL-H-66045	CLL-H-66047
TECTA	-1.90011	0	3	CLL-H-051208	CLL-H-051212	CLL-H-051209
AVPR1B	-1.89995	0	3	CLL-H-002980	CLL-H-002982	CLL-H-002981
DMWD	-1.89968	0	2	CLL-H-60741	CLL-H-60739
LOC643201	-1.89962	0	4	CLL-H-67166	CLL-H-67162	CLL-H-67164	CLL-H-67165
RXFP2	-1.89953	0	4	CLL-H-047662	CLL-H-047664	CLL-H-047660	CLL-H-047661
C1ORF25	-1.89944	0	2	CLL-H-57513	CLL-H-57509
SATL1	-1.8992	0	3	CLL-H-047878	CLL-H-047879	CLL-H-047881
NPAS1	-1.89913	0	2	CLL-H-69810	CLL-H-69808
RCOR2	-1.89903	0	3	CLL-H-72760	CLL-H-72761	CLL-H-72763
MAPKAP1	-1.89893	0	2	CLL-H-039057	CLL-H-039059
IL17RA	-1.89877	0	2	CLL-H-014109	CLL-H-014106
PLXNB3	-1.89866	0	2	CLL-H-044789	CLL-H-044788
BPY2	-1.89853	0	3	CLL-H-56693	CLL-H-56697	CLL-H-56695
CDS1	-1.89837	0	4	CLL-H-005509	CLL-H-005512	CLL-H-005511	CLL-H-005514
TRAPPC1	-1.89787	0	2	CLL-H-78333	CLL-H-78331
RTP4	-1.89756	0	2	CLL-H-74007	CLL-H-74008
PPBP	-1.89729	0	3	CLL-H-020757	CLL-H-020758	CLL-H-020756
RIMBP3	-1.8969	0	3	CLL-H-73088	CLL-H-73090	CLL-H-73091
FBXO28	-1.89654	0	3	CLL-H-62443	CLL-H-62445	CLL-H-62444
CNOT6	-1.89648	0	2	CLL-H-031238	CLL-H-031237
NCOA2	-1.8964	0	2	CLL-H-017637	CLL-H-017636
SH3GL2	-1.89625	0	3	CLL-H-023432	CLL-H-023436	CLL-H-023434
KIAA0247	-1.89607	0	2	CLL-H-037456	CLL-H-037457
LHX3	-1.89589	0	4	CLL-H-038319	CLL-H-038318	CLL-H-038320	CLL-H-038321
STX4	-1.89552	0	3	CLL-H-024831	CLL-H-024829	CLL-H-024830
ABCD2	-1.89528	0	2	CLL-H-000258	CLL-H-000257
STXBP1	-1.89505	0	2	CLL-H-024851	CLL-H-024849
PPP4R1	-1.89494	0	2	CLL-H-045342	CLL-H-045343
PMF1	-1.89492	0	2	CLL-H-044805	CLL-H-044803
OR8B8	-1.89476	0	3	CLL-H-043163	CLL-H-043162	CLL-H-043159
TM4SF5	-1.8947	0	3	CLL-H-77582	CLL-H-77580	CLL-H-77583
OR10V1	-1.89451	0	2	CLL-H-041850	CLL-H-041849
ITK	-1.89411	0	2	CLL-H-014789	CLL-H-014784
KIF5B	-1.89387	0	2	CLL-H-015183	CLL-H-015184
CXCL2	-1.89374	0	2	CLL-H-007291	CLL-H-007288
AKR1B10	-1.89357	0	2	CLL-H-001306	CLL-H-001305
UTP14A	-1.89314	0	2	CLL-H-79357	CLL-H-79359
IL2RA	-1.89291	0	3	CLL-H-014275	CLL-H-014280	CLL-H-014279
KIAA0831	-1.8928	0	2	CLL-H-037519	CLL-H-037520
GDF7	-1.89271	0	2	CLL-H-63197	CLL-H-63193
PRPF39	-1.89267	0	4	CLL-H-72036	CLL-H-72035	CLL-H-72038	CLL-H-72037
BRWD1	-1.89252	0	2	CLL-H-56755	CLL-H-56756
BBC3	-1.89241	0	2	CLL-H-003226	CLL-H-003222
TARS	-1.89207	0	2	CLL-H-025152	CLL-H-025155
SPTB	-1.89192	0	3	CLL-H-050169	CLL-H-050168	CLL-H-050167
MND1	-1.89148	0	3	CLL-H-68359	CLL-H-68356	CLL-H-68357
RBM27	-1.89129	0	3	CLL-H-72597	CLL-H-72596	CLL-H-72593
CCPG1	-1.89101	0	2	CLL-H-58828	CLL-H-58827
MTMR8	-1.89096	0	2	CLL-H-040159	CLL-H-040158
CPD	-1.8909	0	3	CLL-H-031480	CLL-H-031476	CLL-H-031478
CHD1	-1.89087	0	2	CLL-H-030785	CLL-H-030786
RSRC2	-1.89077	0	4	CLL-H-73940	CLL-H-73941	CLL-H-73938	CLL-H-73939
DAND5	-1.89042	0	3	CLL-H-60272	CLL-H-60275	CLL-H-60270
RNASE2	-1.88961	0	3	CLL-H-73165	CLL-H-73162	CLL-H-73163
CDH15	-1.88957	0	3	CLL-H-005351	CLL-H-005354	CLL-H-005352
NELF	-1.88905	0	2	CLL-H-040788	CLL-H-040791
COPS5	-1.88903	0	2	CLL-H-006611	CLL-H-006612
ZDHHC14	-1.88889	0	3	CLL-H-80376	CLL-H-80377	CLL-H-80373
SPAG1	-1.88885	0	3	CLL-H-75955	CLL-H-75954	CLL-H-75957
ILK	-1.88877	0	2	CLL-H-014382	CLL-H-014383
HSPBP1	-1.88869	0	3	CLL-H-036481	CLL-H-036480	CLL-H-036484
CHCHD3	-1.88834	0	4	CLL-H-59273	CLL-H-59276	CLL-H-59272	CLL-H-59275
PUF60	-1.88833	0	3	CLL-H-72248	CLL-H-72252	CLL-H-72249
KIF1A	-1.88793	0	4	CLL-H-66029	CLL-H-66031	CLL-H-66030	CLL-H-66028
SPANXC	-1.88786	0	2	CLL-H-75991	CLL-H-75990
TMPRSS7	-1.88779	0	3	CLL-H-051782	CLL-H-051780	CLL-H-051781
OR52D1	-1.88776	0	2	CLL-H-042690	CLL-H-042686
CREB5	-1.88673	0	2	CLL-H-006821	CLL-H-006817
RASSF9	-1.88653	0	3	CLL-H-72530	CLL-H-72527	CLL-H-72529
CHRNB3	-1.88646	0	2	CLL-H-005918	CLL-H-005917
TMEM57	-1.88634	0	3	CLL-H-77993	CLL-H-77994	CLL-H-77995
ITIH5	-1.88632	0	3	CLL-H-036999	CLL-H-036997	CLL-H-036998
LBX1	-1.88621	0	4	CLL-H-66639	CLL-H-66640	CLL-H-66641	CLL-H-66644
SGIP1	-1.88612	0	2	CLL-H-048475	CLL-H-048476
GNL2	-1.88604	0	4	CLL-H-035199	CLL-H-035200	CLL-H-035198	CLL-H-035197
SLC25A23	-1.88582	0	2	CLL-H-049000	CLL-H-048997
DUSP4	-1.88579	0	4	CLL-H-008617	CLL-H-008619	CLL-H-008616	CLL-H-008620
GPATCH4	-1.88536	0	3	CLL-H-63616	CLL-H-63619	CLL-H-63617
TMEM4	-1.88525	0	3	CLL-H-77949	CLL-H-77951	CLL-H-77948
NCK1	-1.88524	0	5	CLL-H-017610	CLL-H-017608	CLL-H-017609	CLL-H-017611
CASP8AP2	-1.88514	0	2	CLL-H-004479	CLL-H-004478
MBOAT4	-1.88502	0	2	CLL-H-67902	CLL-H-67904
CMPK1	-1.88466	0	2	CLL-H-031166	CLL-H-031169
LPAR5	-1.88443	0	2	CLL-H-038630	CLL-H-038629
PARD6G	-1.88436	0	2	CLL-H-70795	CLL-H-70797
OR1F1	-1.88417	0	4	CLL-H-042013	CLL-H-042010	CLL-H-042008	CLL-H-042011
ALKBH8	-1.88405	0	3	CLL-H-028123	CLL-H-028127	CLL-H-028125
FZD7	-1.88403	0	2	CLL-H-010627	CLL-H-010630
KCNB1	-1.88383	0	4	CLL-H-014957	CLL-H-014955	CLL-H-014958	CLL-H-014959
ZDHHC16	-1.88368	0	2	CLL-H-80379	CLL-H-80380
PKHD1L1	-1.88362	0	4	CLL-H-71417	CLL-H-71419	CLL-H-71421	CLL-H-71422
UBA3	-1.88345	0	3	CLL-H-78837	CLL-H-78836	CLL-H-78838
RNF43	-1.8833	0	2	CLL-H-73414	CLL-H-73417
RAB3GAP1	-1.88291	0	3	CLL-H-046332	CLL-H-046331	CLL-H-046334
TULP2	-1.88254	0	2	CLL-H-78749	CLL-H-78747
ZNF627	-1.88236	0	2	CLL-H-054708	CLL-H-054712
CMBL	-1.88159	0	4	CLL-H-006304	CLL-H-006303	CLL-H-006302	CLL-H-006301
SUCLG1	-1.88141	0	2	CLL-H-024865	CLL-H-024869
GNG3	-1.88123	0	3	CLL-H-011646	CLL-H-011647	CLL-H-011644
RPL15	-1.88079	0	3	CLL-H-022724	CLL-H-022725	CLL-H-022726
ADCY3	-1.88064	0	2	CLL-H-000809	CLL-H-000811
KIAA0415	-1.88054	0	3	CLL-H-037479	CLL-H-037478	CLL-H-037480
IRF2BP1	-1.88033	0	4	CLL-H-014562	CLL-H-014564	CLL-H-014560	CLL-H-014563
AKAP8	-1.88022	0	2	CLL-H-001282	CLL-H-001284
TTRAP	-1.88006	0	2	CLL-H-052787	CLL-H-052786
IDE	-1.88001	0	2	CLL-H-013657	CLL-H-013656
TPP1	-1.87995	0	2	CLL-H-026049	CLL-H-026046
NTF5	-1.87989	0	3	CLL-H-041345	CLL-H-041348	CLL-H-041344
TIMP2	-1.8798	0	2	CLL-H-025584	CLL-H-025585
LILRA4	-1.87948	0	4	CLL-H-66811	CLL-H-66816	CLL-H-66813	CLL-H-66815
SFTPB	-1.87904	0	2	CLL-H-048433	CLL-H-048434
SF3A3	-1.87901	0	4	CLL-H-74675	CLL-H-74674	CLL-H-74673	CLL-H-74672
DLK2	-1.87896	0	2	CLL-H-032544	CLL-H-032545
SFXN5	-1.87896	0	3	CLL-H-74806	CLL-H-74805	CLL-H-74808
TAF15	-1.87801	0	2	CLL-H-050833	CLL-H-050831
RALBP1	-1.87801	0	3	CLL-H-022096	CLL-H-022092	CLL-H-022094
CCNY	-1.8779	0	2	CLL-H-58821	CLL-H-58822
PVT1	-1.87771	0	4	CLL-H-72292	CLL-H-72293	CLL-H-72295	CLL-H-72294
CYP2F1	-1.87755	0	4	CLL-H-007501	CLL-H-007497	CLL-H-007502	CLL-H-007499
NAP1L3	-1.8775	0	3	CLL-H-69231	CLL-H-69229	CLL-H-69227
SNX21	-1.87718	0	2	CLL-H-75802	CLL-H-75800
DNMBP	-1.87709	0	2	CLL-H-008373	CLL-H-008371
PARP1	-1.87699	0	2	CLL-H-019113	CLL-H-019109
TNPO2	-1.87675	0	2	CLL-H-78168	CLL-H-78167
KCNJ2	-1.87671	0	2	CLL-H-015013	CLL-H-015012
ACOT7	-1.87654	0	2	CLL-H-55134	CLL-H-55136
RRP1B	-1.87649	0	3	CLL-H-73883	CLL-H-73881	CLL-H-73880
PTK2	-1.87635	0	2	CLL-H-021682	CLL-H-021678
GGT5	-1.87634	0	3	CLL-H-034923	CLL-H-034924	CLL-H-034922
MAFA	-1.87585	0	3	CLL-H-016089	CLL-H-016092	CLL-H-016091
RAB31	-1.8758	0	2	CLL-H-046268	CLL-H-046272
CHMP1A	-1.8758	0	2	CLL-H-030856	CLL-H-030852
RDH16	-1.87562	0	4	CLL-H-046865	CLL-H-046867	CLL-H-046866	CLL-H-046868
ATP2B1	-1.87542	0	3	CLL-H-002705	CLL-H-002707	CLL-H-002704
HOXA4	-1.87534	0	2	CLL-H-013056	CLL-H-013058
PDE6H	-1.87423	0	3	CLL-H-019362	CLL-H-019359	CLL-H-019360
EFNB1	-1.87423	0	4	CLL-H-008849	CLL-H-008848	CLL-H-008847	CLL-H-008850
BEX4	-1.87422	0	3	CLL-H-56586	CLL-H-56585	CLL-H-56582
LEMD3	-1.87411	0	3	CLL-H-038238	CLL-H-038241	CLL-H-038240
THRA	-1.87393	0	2	CLL-H-025531	CLL-H-025532
TMED10	-1.87376	0	3	CLL-H-025707	CLL-H-025706	CLL-H-025708
CSMD1	-1.87364	0	4	CLL-H-006979	CLL-H-006975	CLL-H-006978	CLL-H-006976
COL4A5	-1.87344	0	2	CLL-H-006514	CLL-H-006519
CLEC1A	-1.87335	0	3	CLL-H-59455	CLL-H-59456	CLL-H-59458
PCSK7	-1.87327	0	3	CLL-H-043831	CLL-H-043828	CLL-H-043827
GOLGA1	-1.87325	0	3	CLL-H-63547	CLL-H-63546	CLL-H-63545
ROBO4	-1.87293	0	4	CLL-H-73465	CLL-H-73464	CLL-H-73466	CLL-H-73463
OR6C2	-1.8729	0	3	CLL-H-042996	CLL-H-042992	CLL-H-042993
CRLF3	-1.87289	0	4	CLL-H-59980	CLL-H-59981	CLL-H-59979	CLL-H-59978
LOC150759	-1.87276	0	2	CLL-H-66951	CLL-H-66954
CAPN11	-1.87261	0	4	CLL-H-004329	CLL-H-004326	CLL-H-004328	CLL-H-004330
NDUFA7	-1.87259	0	2	CLL-H-040649	CLL-H-040646
KDELR2	-1.87256	0	2	CLL-H-015115	CLL-H-015119
FABP4	-1.87254	0	3	CLL-H-009697	CLL-H-009693	CLL-H-009692
OXA1L	-1.87235	0	3	CLL-H-018874	CLL-H-018875	CLL-H-018873
C1ORF198	-1.87217	0	2	CLL-H-57508	CLL-H-57504
PKD2L2	-1.87213	0	2	CLL-H-044520	CLL-H-044522
BRIX1	-1.87207	0	2	CLL-H-56727	CLL-H-56728
CAPN13	-1.87205	0	2	CLL-H-030124	CLL-H-030128
DVL2	-1.87203	0	3	CLL-H-008650	CLL-H-008649	CLL-H-008648
KCTD5	-1.87185	0	3	CLL-H-65602	CLL-H-65603	CLL-H-65604
SNCA	-1.87162	0	3	CLL-H-024122	CLL-H-024120	CLL-H-024121
RAB33A	-1.87159	0	2	CLL-H-046278	CLL-H-046279
MPL	-1.87132	0	2	CLL-H-017065	CLL-H-017068
BGLAP	-1.8712	0	2	CLL-H-003436	CLL-H-003439
CRP	-1.87081	0	2	CLL-H-006876	CLL-H-006878
MTHFD1	-1.87081	0	4	CLL-H-017210	CLL-H-017211	CLL-H-017213	CLL-H-017214
MBD3	-1.87067	0	3	CLL-H-039161	CLL-H-039160	CLL-H-039159
EGFR	-1.87039	0	2	CLL-H-008870	CLL-H-008868
DCHS1	-1.8696	0	2	CLL-H-60322	CLL-H-60323
SNRPD3	-1.86943	0	2	CLL-H-75722	CLL-H-75721
CRYGB	-1.86926	0	2	CLL-H-60009	CLL-H-60005
ABCB5	-1.86922	0	2	CLL-H-000185	CLL-H-000189
P2RX7	-1.86906	0	3	CLL-H-018911	CLL-H-018907	CLL-H-018910
ERP44	-1.86863	0	2	CLL-H-033504	CLL-H-033505
NUP62	-1.86819	0	3	CLL-H-041488	CLL-H-041489	CLL-H-041485
OPN3	-1.86791	0	2	CLL-H-041683	CLL-H-041686
BCL2L13	-1.86789	0	2	CLL-H-029088	CLL-H-029089
NFE2L1	-1.86787	0	2	CLL-H-040842	CLL-H-040845
C3ORF63	-1.86767	0	3	CLL-H-57917	CLL-H-57914	CLL-H-57916
RGS2	-1.86757	0	2	CLL-H-047028	CLL-H-047031
ECGF1	-1.86741	0	2	CLL-H-008729	CLL-H-008730
C9ORF30	-1.86734	0	3	CLL-H-58259	CLL-H-58258	CLL-H-58261
SELO	-1.86734	0	3	CLL-H-048111	CLL-H-048113	CLL-H-048114
CCR9	-1.8672	0	2	CLL-H-030335	CLL-H-030339
SPRR2D	-1.86705	0	2	CLL-H-76170	CLL-H-76167
CENPC1	-1.8669	0	3	CLL-H-030646	CLL-H-030648	CLL-H-030647
ARL5A	-1.86669	0	2	CLL-H-55978	CLL-H-55977
IFNW1	-1.86667	0	2	CLL-H-64880	CLL-H-64883
PMPCA	-1.86631	0	2	CLL-H-044815	CLL-H-044812
LOC654264	-1.86593	0	2	CLL-H-015801	CLL-H-015799
SP3	-1.86562	0	3	CLL-H-024332	CLL-H-024329	CLL-H-024333
TMOD3	-1.86545	0	2	CLL-H-78075	CLL-H-78076
MED30	-1.86539	0	2	CLL-H-68064	CLL-H-68063
TNF	-1.86511	0	3	CLL-H-025728	CLL-H-025727	CLL-H-025729
EIF4A1	-1.86485	0	2	CLL-H-009034	CLL-H-009035
MYLK4	-1.86435	0	2	CLL-H-040346	CLL-H-040344
ADAMTS10	-1.8642	0	2	CLL-H-027769	CLL-H-027765
IL10RB	-1.86416	0	3	CLL-H-014008	CLL-H-014010	CLL-H-014011
CCNK	-1.86412	0	4	CLL-H-004787	CLL-H-004790	CLL-H-004788	CLL-H-004791
SCRG1	-1.86363	0	2	CLL-H-74318	CLL-H-74319
THY1	-1.86352	0	2	CLL-H-025548	CLL-H-025545
DHRS13	-1.86342	0	3	CLL-H-032384	CLL-H-032381	CLL-H-032382
YTHDF2	-1.86336	0	3	CLL-H-053853	CLL-H-053856	CLL-H-053857
EGR1	-1.86312	0	2	CLL-H-008888	CLL-H-008886
TXNL1	-1.86303	0	2	CLL-H-052957	CLL-H-052959
C22ORF28	-1.86288	0	4	CLL-H-003896	CLL-H-57768	CLL-H-57771	CLL-H-003897
AMBN	-1.86222	0	3	CLL-H-028172	CLL-H-028170	CLL-H-028168
GAPDHS	-1.86209	0	3	CLL-H-011010	CLL-H-011007	CLL-H-011011
GGCX	-1.86188	0	2	CLL-H-011310	CLL-H-011311
FOXN1	-1.86173	0	2	CLL-H-010373	CLL-H-010374
XK	-1.86171	0	3	CLL-H-027277	CLL-H-027280	CLL-H-027278
LOC401387	-1.86139	0	2	CLL-H-038507	CLL-H-038509
IFI27	-1.86133	0	3	CLL-H-013720	CLL-H-013716	CLL-H-013717
SLC10A1	-1.86071	0	2	CLL-H-023658	CLL-H-023656
ADAM8	-1.86055	0	3	CLL-H-000769	CLL-H-000766	CLL-H-000767
GK2	-1.86052	0	2	CLL-H-011412	CLL-H-011411
LAG3	-1.86041	0	5	CLL-H-66568	CLL-H-66569	CLL-H-66570	CLL-H-66572
USP21	-1.86036	0	3	CLL-H-053334	CLL-H-053333	CLL-H-053337
RBM34	-1.86022	0	5	CLL-H-72604	CLL-H-72607	CLL-H-72606	CLL-H-72605
LRBA	-1.85983	0	3	CLL-H-038655	CLL-H-038656	CLL-H-038653
POLR1E	-1.8597	0	3	CLL-H-020525	CLL-H-020523	CLL-H-020522
C14ORF109	-1.85956	0	3	CLL-H-57102	CLL-H-57099	CLL-H-57101
RABL2A	-1.8591	0	3	CLL-H-046438	CLL-H-046435	CLL-H-046436
EIF2B1	-1.85908	0	2	CLL-H-008974	CLL-H-008973
GADD45GIP1	-1.85899	0	2	CLL-H-034729	CLL-H-034727
CIDEA	-1.85848	0	2	CLL-H-030934	CLL-H-030932
SCAMP4	-1.85832	0	2	CLL-H-047928	CLL-H-047932
INSIG2	-1.85808	0	2	CLL-H-014498	CLL-H-014501
RAB2A	-1.85805	0	3	CLL-H-046257	CLL-H-046255	CLL-H-046256
FOXA3	-1.85792	0	2	CLL-H-010334	CLL-H-010338
THOP1	-1.85786	0	2	CLL-H-025522	CLL-H-025523
GRIN3A	-1.85767	0	4	CLL-H-012079	CLL-H-012082	CLL-H-012081	CLL-H-012083
SMG5	-1.85764	0	4	CLL-H-75530	CLL-H-75534	CLL-H-75532	CLL-H-75531
SPOPL	-1.85741	0	2	CLL-H-76137	CLL-H-76134
CEBPZ	-1.85721	0	3	CLL-H-59088	CLL-H-59091	CLL-H-59089
TAC4	-1.85709	0	5	CLL-H-76724	CLL-H-76727	CLL-H-76726	CLL-H-76725
BICD1	-1.85708	0	3	CLL-H-029147	CLL-H-029145	CLL-H-029146
DOHH	-1.85614	0	3	CLL-H-60917	CLL-H-60915	CLL-H-60918
FOXD4L4	-1.85613	0	2	CLL-H-62890	CLL-H-62892
OR51B5	-1.85611	0	3	CLL-H-042583	CLL-H-042581	CLL-H-042585
BNC1	-1.85599	0	3	CLL-H-56675	CLL-H-56672	CLL-H-56674
ZNF746	-1.85556	0	4	CLL-H-81929	CLL-H-81930	CLL-H-81926	CLL-H-81928
NFS1	-1.85512	0	2	CLL-H-018026	CLL-H-018024
TMEM166	-1.85505	0	5	CLL-H-025711	CLL-H-025714	CLL-H-025713	CLL-H-025712
UPF2	-1.85489	0	3	CLL-H-053224	CLL-H-053225	CLL-H-053227
ZBTB4	-1.85482	0	2	CLL-H-80215	CLL-H-80216
FAM69A	-1.85478	0	3	CLL-H-62250	CLL-H-62249	CLL-H-62247
TNNT1	-1.85451	0	2	CLL-H-025926	CLL-H-025928
OR13C8	-1.8544	0	3	CLL-H-041918	CLL-H-041917	CLL-H-041919
CHRFAM7A	-1.85429	0	2	CLL-H-030889	CLL-H-030888
PYHIN1	-1.85411	0	2	CLL-H-72328	CLL-H-72332
RND1	-1.85366	0	3	CLL-H-047230	CLL-H-047229	CLL-H-047231
HEATR3	-1.85316	0	2	CLL-H-64063	CLL-H-64065
RAB9P1	-1.85308	0	2	CLL-H-046409	CLL-H-046405
IL3RA	-1.85301	0	3	CLL-H-014302	CLL-H-014304	CLL-H-014300
RHOBTB3	-1.85288	0	2	CLL-H-047104	CLL-H-047105
LOC643224	-1.85259	0	3	CLL-H-015795	CLL-H-015794	CLL-H-015798
ENPP6	-1.85244	0	3	CLL-H-009252	CLL-H-009250	CLL-H-009251
CRNKL1	-1.85239	0	2	CLL-H-031612	CLL-H-031611
SLC25A31	-1.85217	0	3	CLL-H-049037	CLL-H-049038	CLL-H-049039
PTGFRN	-1.85206	0	2	CLL-H-045844	CLL-H-045848
PLA1A	-1.85197	0	4	CLL-H-020063	CLL-H-020062	CLL-H-020061	CLL-H-020064
ATP6V1A	-1.85191	0	3	CLL-H-002847	CLL-H-002849	CLL-H-002846
RAMP2	-1.85181	0	2	CLL-H-72437	CLL-H-72438
LRRC56	-1.85165	0	3	CLL-H-67440	CLL-H-67444	CLL-H-67443
ZRANB1	-1.85119	0	3	CLL-H-054921	CLL-H-054923	CLL-H-054922
PSMD2	-1.85111	0	2	CLL-H-021514	CLL-H-021517
CRLF2	-1.85084	0	3	CLL-H-006868	CLL-H-006864	CLL-H-006867
ZCCHC11	-1.85084	0	3	CLL-H-027427	CLL-H-027426	CLL-H-027428
LEMD2	-1.85079	0	5	CLL-H-66714	CLL-H-66715	CLL-H-66716	CLL-H-66717
CLIC3	-1.85071	0	5	CLL-H-59499	CLL-H-59498	CLL-H-59501	CLL-H-59500
GNG8	-1.85059	0	4	CLL-H-035187	CLL-H-035190	CLL-H-035188	CLL-H-035191
GJC2	-1.85027	0	4	CLL-H-035010	CLL-H-035009	CLL-H-035008	CLL-H-035006
TAGLN	-1.85024	0	2	CLL-H-025110	CLL-H-025111
NYNRIN	-1.84974	0	2	CLL-H-70065	CLL-H-70064
AGXT	-1.84956	0	4	CLL-H-001135	CLL-H-001133	CLL-H-001136	CLL-H-001131
CSHL1	-1.84954	0	2	CLL-H-60025	CLL-H-60026
HELLS	-1.84941	0	3	CLL-H-012651	CLL-H-012654	CLL-H-012652
ATP9A	-1.84922	0	2	CLL-H-028867	CLL-H-028868
COX7C	-1.84914	0	2	CLL-H-031428	CLL-H-031430
NR2E3	-1.84893	0	3	CLL-H-041252	CLL-H-041253	CLL-H-041249
GJA3	-1.8486	0	2	CLL-H-011389	CLL-H-011390
ACACA	-1.84857	0	3	CLL-H-000344	CLL-H-000342	CLL-H-000341
ZNF181	-1.84787	0	2	CLL-H-80729	CLL-H-80726
HLA-DOB	-1.84781	0	4	CLL-H-012865	CLL-H-012864	CLL-H-012863	CLL-H-012866
ESF1	-1.84775	0	3	CLL-H-61744	CLL-H-61745	CLL-H-61746
COL5A2	-1.8469	0	2	CLL-H-006534	CLL-H-006531
ODZ1	-1.84674	0	2	CLL-H-041590	CLL-H-041591
ARF5	-1.84668	0	2	CLL-H-002221	CLL-H-002220
HNRNPA1	-1.84667	0	4	CLL-H-036279	CLL-H-036275	CLL-H-036276	CLL-H-036278
KLK1	-1.84665	0	4	CLL-H-015223	CLL-H-015224	CLL-H-015226	CLL-H-015227
MTMR11	-1.84603	0	2	CLL-H-68935	CLL-H-68933
HIST1H2BH	-1.8457	0	3	CLL-H-64279	CLL-H-64275	CLL-H-64274
NAP1L5	-1.84545	0	3	CLL-H-69242	CLL-H-69240	CLL-H-69239
H3F3A	-1.84514	0	4	CLL-H-035895	CLL-H-035893	CLL-H-035896	CLL-H-035892
OR4C16	-1.84505	0	2	CLL-H-042373	CLL-H-042371
PSMD6	-1.84504	0	2	CLL-H-021530	CLL-H-021532
DR1	-1.84488	0	2	CLL-H-61009	CLL-H-61012
IGBP1	-1.84487	0	2	CLL-H-036609	CLL-H-036608
ARC	-1.84483	0	2	CLL-H-55798	CLL-H-55794
ZNF257	-1.84468	0	2	CLL-H-80870	CLL-H-80869
TCEB3C	-1.84429	0	4	CLL-H-051134	CLL-H-051133	CLL-H-051135	CLL-H-051136
PPP1R1A	-1.84419	0	2	CLL-H-045233	CLL-H-045236
OR2AG2	-1.8435	0	2	CLL-H-042115	CLL-H-042111
LSM14A	-1.84341	0	3	CLL-H-67512	CLL-H-67513	CLL-H-67514
DMP1	-1.8433	0	3	CLL-H-032566	CLL-H-032565	CLL-H-032562
KCNK10	-1.84319	0	2	CLL-H-65506	CLL-H-65503
MYST3	-1.84308	0	2	CLL-H-017483	CLL-H-017480
CDH20	-1.84262	0	2	CLL-H-030493	CLL-H-030494
SULT1A4	-1.84211	0	3	CLL-H-024903	CLL-H-024899	CLL-H-024900
CMYA3	-1.8419	0	3	CLL-H-59618	CLL-H-59619	CLL-H-59616
GTF2IRD1	-1.84188	0	2	CLL-H-012358	CLL-H-012362
CLIP4	-1.8418	0	2	CLL-H-59522	CLL-H-59523
GPR173	-1.84133	0	3	CLL-H-035483	CLL-H-035481	CLL-H-035484
PPOX	-1.84132	0	2	CLL-H-020798	CLL-H-020801
SAMD4A	-1.8413	0	2	CLL-H-74124	CLL-H-74126
TSSC1	-1.84124	0	2	CLL-H-052669	CLL-H-052666
PPP1R10	-1.84076	0	2	CLL-H-020819	CLL-H-020821
HOXD11	-1.84067	0	2	CLL-H-013100	CLL-H-013103
SLC25A1	-1.84063	0	2	CLL-H-023791	CLL-H-023790
FAM104B	-1.84011	0	3	CLL-H-61936	CLL-H-61937	CLL-H-61935
ACAP1	-1.84	0	3	CLL-H-027585	CLL-H-027581	CLL-H-027584
FOLR2	-1.83983	0	3	CLL-H-034473	CLL-H-034471	CLL-H-034472
SYNE1	-1.83954	0	2	CLL-H-024999	CLL-H-025000
SAP130	-1.83946	0	2	CLL-H-74146	CLL-H-74147
NTM	-1.83937	0	3	CLL-H-69924	CLL-H-69922	CLL-H-69923
UBE4A	-1.83934	0	2	CLL-H-78939	CLL-H-78935
IL6ST	-1.83895	0	2	CLL-H-014345	CLL-H-014344
ARFGEF1	-1.83886	0	2	CLL-H-55811	CLL-H-55813
DPYSL2	-1.83866	0	3	CLL-H-008506	CLL-H-008503	CLL-H-008502
NUBP2	-1.83864	0	3	CLL-H-69946	CLL-H-69948	CLL-H-69949
AUP1	-1.83847	0	2	CLL-H-56357	CLL-H-56356
GREM1	-1.8384	0	3	CLL-H-035675	CLL-H-035671	CLL-H-035674
HCP5	-1.83833	0	3	CLL-H-036022	CLL-H-036019	CLL-H-036021
NETO1	-1.83816	0	3	CLL-H-040812	CLL-H-040816	CLL-H-040813
KDM1B	-1.83764	0	2	CLL-H-037410	CLL-H-037411
MPHOSPH10	-1.83752	0	3	CLL-H-68452	CLL-H-68450	CLL-H-68449
CNTFR	-1.83751	0	3	CLL-H-006365	CLL-H-006366	CLL-H-006370
PEX12	-1.83726	0	3	CLL-H-044065	CLL-H-044068	CLL-H-044066
ACO1	-1.83699	0	2	CLL-H-000473	CLL-H-000471
HSPB3	-1.83697	0	2	CLL-H-64779	CLL-H-64783
DDX42	-1.83626	0	2	CLL-H-60461	CLL-H-60464
DNAJC4	-1.83603	0	2	CLL-H-008351	CLL-H-008354
OR6B1	-1.83601	0	2	CLL-H-70442	CLL-H-70439
DAP3	-1.83593	0	3	CLL-H-60280	CLL-H-60276	CLL-H-60278
C10ORF119	-1.83548	0	2	CLL-H-56857	CLL-H-56861
C5ORF62	-1.83546	0	2	CLL-H-57998	CLL-H-57995
PTPMT1	-1.83525	0	3	CLL-H-72216	CLL-H-72215	CLL-H-72217
APEH	-1.83497	0	2	CLL-H-028391	CLL-H-028392
FKBP4	-1.83476	0	2	CLL-H-034328	CLL-H-034326
GYPA	-1.83471	0	3	CLL-H-012415	CLL-H-012416	CLL-H-012414
CETN3	-1.8347	0	2	CLL-H-59210	CLL-H-59209
GTF2A2	-1.83461	0	3	CLL-H-012295	CLL-H-012293	CLL-H-012294
SRY	-1.8343	0	3	CLL-H-024536	CLL-H-024532	CLL-H-024534
SOX11	-1.83414	0	2	CLL-H-049843	CLL-H-049847
CES1	-1.83406	0	2	CLL-H-005626	CLL-H-005628
TTC13	-1.83406	0	2	CLL-H-78592	CLL-H-78590
RALGPS1	-1.83391	0	4	CLL-H-72425	CLL-H-72420	CLL-H-72424	CLL-H-72421
ZNF215	-1.83371	0	3	CLL-H-80803	CLL-H-80802	CLL-H-80798
METTL2A	-1.83334	0	3	CLL-H-039363	CLL-H-039364	CLL-H-039365
GNA11	-1.83319	0	2	CLL-H-011536	CLL-H-011535
DEDD	-1.83293	0	4	CLL-H-007948	CLL-H-007950	CLL-H-007951	CLL-H-007947
JAK2	-1.83266	0	2	CLL-H-014861	CLL-H-014863
PRR16	-1.83265	0	3	CLL-H-045592	CLL-H-045590	CLL-H-045591
FBXO4	-1.83203	0	4	CLL-H-034031	CLL-H-034032	CLL-H-034033	CLL-H-034035
UBE2B	-1.83163	0	2	CLL-H-026458	CLL-H-026457
KCNC2	-1.83151	0	2	CLL-H-037189	CLL-H-037190
GPN1	-1.83123	0	2	CLL-H-63646	CLL-H-63645
SCN4B	-1.83018	0	2	CLL-H-023089	CLL-H-023090
ARL1	-1.83016	0	4	CLL-H-028533	CLL-H-028534	CLL-H-028535	CLL-H-028536
NLE1	-1.82977	0	4	CLL-H-69652	CLL-H-69651	CLL-H-69653	CLL-H-69655
SCGB1D4	-1.82934	0	3	CLL-H-74268	CLL-H-74265	CLL-H-74267
NUP160	-1.82918	0	2	CLL-H-041450	CLL-H-041454
UBC	-1.82901	0	2	CLL-H-053020	CLL-H-053019
SLPI	-1.82877	0	3	CLL-H-023956	CLL-H-023960	CLL-H-023961
ZNF366	-1.82865	0	4	CLL-H-81131	CLL-H-81132	CLL-H-81130	CLL-H-81129
RTN4IP1	-1.8284	0	2	CLL-H-047651	CLL-H-047650
HNRNPUL2	-1.82796	0	2	CLL-H-64582	CLL-H-64584
POLE3	-1.8279	0	2	CLL-H-020449	CLL-H-020446
PDE10A	-1.82706	0	3	CLL-H-019259	CLL-H-019260	CLL-H-019261
HGF	-1.82654	0	3	CLL-H-012732	CLL-H-012734	CLL-H-012733
GLOD4	-1.82647	0	3	CLL-H-63427	CLL-H-63428	CLL-H-63425
DLG2	-1.82546	0	4	CLL-H-032519	CLL-H-032518	CLL-H-032520	CLL-H-032517
AURKB	-1.82534	0	3	CLL-H-002957	CLL-H-002960	CLL-H-002961
KCNJ5	-1.82497	0	2	CLL-H-015027	CLL-H-015031
PCYOX1	-1.8247	0	3	CLL-H-71049	CLL-H-71046	CLL-H-71047
DZIP3	-1.82468	0	3	CLL-H-032997	CLL-H-032998	CLL-H-032994
VPS52	-1.82467	0	2	CLL-H-79619	CLL-H-79618
CYP4Z2P	-1.82428	0	3	CLL-H-032090	CLL-H-032088	CLL-H-032089
FLJ43681	-1.82412	0	4	CLL-H-62778	CLL-H-62774	CLL-H-62775	CLL-H-62776
C19ORF48	-1.82403	0	3	CLL-H-57393	CLL-H-57390	CLL-H-57389
ESCO2	-1.82394	0	2	CLL-H-009477	CLL-H-009475
ATP6V1G2	-1.82385	0	2	CLL-H-002898	CLL-H-002902
HIC2	-1.8235	0	2	CLL-H-64167	CLL-H-64164
CLCA2	-1.82348	0	2	CLL-H-006097	CLL-H-006098
TPRG1L	-1.82305	0	3	CLL-H-052057	CLL-H-052058	CLL-H-052060
ACE	-1.82264	0	2	CLL-H-000436	CLL-H-000433
FZD3	-1.82257	0	3	CLL-H-010608	CLL-H-010607	CLL-H-010605
CTPS2	-1.82243	0	2	CLL-H-007160	CLL-H-007157
LRP4	-1.82222	0	2	CLL-H-038691	CLL-H-038688
WNT3A	-1.82198	0	3	CLL-H-027168	CLL-H-027166	CLL-H-027170
BUB3	-1.82165	0	4	CLL-H-003776	CLL-H-003773	CLL-H-003775	CLL-H-003774
KLHL4	-1.82164	0	3	CLL-H-037829	CLL-H-037828	CLL-H-037825
CCND3	-1.82123	0	2	CLL-H-004746	CLL-H-004747
USP31	-1.82083	0	2	CLL-H-79248	CLL-H-79247
DCTN4	-1.82075	0	3	CLL-H-60360	CLL-H-60361	CLL-H-60359
CLDN1	-1.82051	0	2	CLL-H-006125	CLL-H-006127
PSMB3	-1.82045	0	2	CLL-H-021422	CLL-H-021423
SLC39A9	-1.82032	0	2	CLL-H-049307	CLL-H-049308
HLCS	-1.82027	0	2	CLL-H-012928	CLL-H-012929
SPRED1	-1.82023	0	5	CLL-H-024389	CLL-H-024388	CLL-H-024392	CLL-H-024391
MIF4GD	-1.81998	0	2	CLL-H-68261	CLL-H-68264
STK39	-1.81984	0	2	CLL-H-050528	CLL-H-050532
EPHX1	-1.81983	0	4	CLL-H-009352	CLL-H-009351	CLL-H-009348	CLL-H-009349
LCOR	-1.81943	0	3	CLL-H-66665	CLL-H-66664	CLL-H-66663
TAS1R2	-1.81938	0	2	CLL-H-050904	CLL-H-050905
CORO1B	-1.81936	0	4	CLL-H-59814	CLL-H-59813	CLL-H-59816	CLL-H-59815
TRPV6	-1.81921	0	2	CLL-H-026228	CLL-H-026229
INTS6	-1.81906	0	2	CLL-H-036811	CLL-H-036810
POLR2J2	-1.81902	0	2	CLL-H-71734	CLL-H-71739
GRID1	-1.81868	0	3	CLL-H-035686	CLL-H-035687	CLL-H-035688
SRP9	-1.81867	0	3	CLL-H-024516	CLL-H-024517	CLL-H-024518
KLHL24	-1.81865	0	3	CLL-H-66310	CLL-H-66313	CLL-H-66312
SARS	-1.8185	0	2	CLL-H-022996	CLL-H-022992
TRIM52	-1.81839	0	2	CLL-H-78422	CLL-H-78421
BAIAP2L1	-1.81829	0	3	CLL-H-028973	CLL-H-028977	CLL-H-028976
BOP1	-1.81819	0	3	CLL-H-56682	CLL-H-56685	CLL-H-56684
ACAN	-1.81806	0	4	CLL-H-000392	CLL-H-000390	CLL-H-000391	CLL-H-000389
GPR81	-1.81766	0	4	CLL-H-011885	CLL-H-011882	CLL-H-011887	CLL-H-011886
OSGIN1	-1.81757	0	3	CLL-H-043299	CLL-H-043301	CLL-H-043302
GLS2	-1.81752	0	2	CLL-H-011496	CLL-H-011495
TRAK1	-1.81736	0	3	CLL-H-78311	CLL-H-78315	CLL-H-78314
GPR174	-1.81654	0	2	CLL-H-035490	CLL-H-035485
TNC	-1.81644	0	3	CLL-H-025726	CLL-H-025723	CLL-H-025722
MDM2	-1.8164	0	3	CLL-H-016691	CLL-H-016689	CLL-H-016688
OR4F6	-1.81622	0	2	CLL-H-042463	CLL-H-042462
EFTUD2	-1.81555	0	2	CLL-H-008857	CLL-H-008859
PWP2	-1.8154	0	2	CLL-H-72307	CLL-H-72308
RAB6A	-1.81514	0	3	CLL-H-021945	CLL-H-021943	CLL-H-021946
CDC20	-1.81508	0	3	CLL-H-005245	CLL-H-005249	CLL-H-005247
LIN9	-1.81479	0	2	CLL-H-66890	CLL-H-66888
CCL8	-1.81455	0	4	CLL-H-58805	CLL-H-58808	CLL-H-58806	CLL-H-58807
VKORC1L1	-1.81451	0	3	CLL-H-79517	CLL-H-79516	CLL-H-79520
ATP6V1C1	-1.81435	0	2	CLL-H-002864	CLL-H-002862
RAD51C	-1.81395	0	3	CLL-H-022028	CLL-H-022026	CLL-H-022029
INPP5B	-1.81378	0	3	CLL-H-014474	CLL-H-014475	CLL-H-014471
PCDHA5	-1.8134	0	2	CLL-H-70937	CLL-H-70934
OR2M4	-1.81325	0	2	CLL-H-042212	CLL-H-042215
SFRS11	-1.81318	0	3	CLL-H-74720	CLL-H-74719	CLL-H-74717
LMOD1	-1.81317	0	3	CLL-H-66940	CLL-H-66936	CLL-H-66938
GPI	-1.81293	0	3	CLL-H-011782	CLL-H-011779	CLL-H-011778
MVD	-1.81273	0	3	CLL-H-017318	CLL-H-017320	CLL-H-017319
TJP1	-1.81236	0	2	CLL-H-051438	CLL-H-051436
LTC4S	-1.81184	0	2	CLL-H-016008	CLL-H-016010
C2ORF89	-1.8118	0	2	CLL-H-57845	CLL-H-57844
LASP1	-1.81173	0	2	CLL-H-038136	CLL-H-038134
ASB10	-1.81155	0	4	CLL-H-56100	CLL-H-56099	CLL-H-56098	CLL-H-56097
MEN1	-1.81117	0	2	CLL-H-016764	CLL-H-016767
DYNC1I1	-1.81115	0	4	CLL-H-032959	CLL-H-032962	CLL-H-032963	CLL-H-032961
AKR7A3	-1.81112	0	3	CLL-H-028102	CLL-H-028100	CLL-H-028098
NRAS	-1.81108	0	4	CLL-H-018474	CLL-H-018473	CLL-H-018472	CLL-H-018469
FGL1	-1.81093	0	4	CLL-H-034252	CLL-H-034254	CLL-H-034250	CLL-H-034251
C4ORF18	-1.80996	0	3	CLL-H-57922	CLL-H-57923	CLL-H-57919
PRDX3	-1.80984	0	2	CLL-H-020980	CLL-H-020978
SMARCD2	-1.80976	0	2	CLL-H-75497	CLL-H-75501
DBF4	-1.80974	0	2	CLL-H-60292	CLL-H-60291
CARD10	-1.80934	0	2	CLL-H-004379	CLL-H-004378
ZNF649	-1.80933	0	2	CLL-H-81728	CLL-H-81727
PTPN6	-1.80923	0	4	CLL-H-021724	CLL-H-021725	CLL-H-021727	CLL-H-021728
POTED	-1.80918	0	2	CLL-H-71775	CLL-H-71776
MYH7	-1.80884	0	4	CLL-H-040320	CLL-H-040322	CLL-H-040318	CLL-H-040321
PIGF	-1.8088	0	2	CLL-H-019807	CLL-H-019805
SLC22A7	-1.80874	0	3	CLL-H-023776	CLL-H-023775	CLL-H-023773
OTUD4	-1.80865	0	2	CLL-H-70623	CLL-H-70626
TNFAIP8	-1.80831	0	3	CLL-H-78121	CLL-H-78122	CLL-H-78123
CALM1	-1.80798	0	5	CLL-H-004202	CLL-H-004199	CLL-H-004198	CLL-H-004200
SETD3	-1.80797	0	3	CLL-H-048321	CLL-H-048318	CLL-H-048317
HN1	-1.80788	0	3	CLL-H-64509	CLL-H-64512	CLL-H-64513
TBX22	-1.8075	0	3	CLL-H-051073	CLL-H-051072	CLL-H-051076
ROGDI	-1.80742	0	4	CLL-H-047361	CLL-H-047362	CLL-H-047359	CLL-H-047363
GPR37	-1.80718	0	2	CLL-H-011838	CLL-H-011835
UBE2G2	-1.80653	0	3	CLL-H-026509	CLL-H-026511	CLL-H-026508
GPX5	-1.80629	0	3	CLL-H-011957	CLL-H-011955	CLL-H-011952
OR13C4	-1.80619	0	4	CLL-H-041914	CLL-H-041912	CLL-H-041916	CLL-H-041915
EGFL7	-1.80608	0	4	CLL-H-61262	CLL-H-61257	CLL-H-61258	CLL-H-61260
SIK2	-1.8057	0	2	CLL-H-048669	CLL-H-048672
LEPR	-1.80532	0	2	CLL-H-015548	CLL-H-015552
CLDN2	-1.80512	0	2	CLL-H-006177	CLL-H-006178
IGF1R	-1.80499	0	2	CLL-H-013906	CLL-H-013902
UBE3B	-1.80487	0	3	CLL-H-78931	CLL-H-78929	CLL-H-78933
BCLAF1	-1.80469	0	2	CLL-H-029105	CLL-H-029107
DNMT1	-1.80466	0	2	CLL-H-008377	CLL-H-008379
OR6B3	-1.80462	0	2	CLL-H-042991	CLL-H-042988
ZNF197	-1.80448	0	3	CLL-H-80763	CLL-H-80761	CLL-H-80760
IGF2BP3	-1.80434	0	3	CLL-H-036620	CLL-H-036616	CLL-H-036617
WBSCR17	-1.80402	0	2	CLL-H-027060	CLL-H-027057
KIAA1683	-1.80376	0	2	CLL-H-037586	CLL-H-037588
GPR35	-1.80368	0	3	CLL-H-011831	CLL-H-011832	CLL-H-011828
DNAJC15	-1.80314	0	2	CLL-H-60809	CLL-H-60810
ACSM5	-1.80313	0	3	CLL-H-55159	CLL-H-55157	CLL-H-55155
GPNMB	-1.80296	0	3	CLL-H-035296	CLL-H-035294	CLL-H-035295
POLK	-1.80291	0	2	CLL-H-020483	CLL-H-020479
MYOCD	-1.80277	0	3	CLL-H-040429	CLL-H-040431	CLL-H-040433
C1ORF156	-1.80267	0	4	CLL-H-57475	CLL-H-57477	CLL-H-57474	CLL-H-57476
MTERFD1	-1.80249	0	2	CLL-H-68878	CLL-H-68877
ODZ3	-1.80236	0	2	CLL-H-041594	CLL-H-041595
ALKBH1	-1.80224	0	2	CLL-H-028118	CLL-H-028120
RGS6	-1.80214	0	2	CLL-H-047040	CLL-H-047039
NFKBIL2	-1.80209	0	2	CLL-H-018017	CLL-H-018020
TMEM189-UBE2V1	-1.80197	0	2	CLL-H-77893	CLL-H-77895
NCAPH	-1.8019	0	3	CLL-H-040564	CLL-H-040561	CLL-H-040562
SLC44A4	-1.80189	0	2	CLL-H-75380	CLL-H-75381
HTR7	-1.80185	0	2	CLL-H-013527	CLL-H-013532
FUT5	-1.80161	0	2	CLL-H-010549	CLL-H-010548
LUM	-1.80153	0	2	CLL-H-016021	CLL-H-016018
ATP5C1	-1.80125	0	2	CLL-H-002741	CLL-H-002739
TCTN3	-1.80117	0	3	CLL-H-77219	CLL-H-77218	CLL-H-77215
TCF7	-1.80106	0	2	CLL-H-025254	CLL-H-025253
CYP3A7	-1.80055	0	2	CLL-H-007549	CLL-H-007553
IFT172	-1.80042	0	2	CLL-H-013886	CLL-H-013887
SNX15	-1.80032	0	3	CLL-H-75780	CLL-H-75776	CLL-H-75778
TMEM22	-1.80023	0	2	CLL-H-051625	CLL-H-051622
SLC45A2	-1.80015	0	3	CLL-H-049333	CLL-H-049334	CLL-H-049332
NAV3	-1.80013	0	2	CLL-H-69326	CLL-H-69329
PHYHIP	-1.8001	0	3	CLL-H-71342	CLL-H-71346	CLL-H-71344
LRRC57	-1.80004	0	2	CLL-H-67445	CLL-H-67447
ZNF570	-1.79976	0	4	CLL-H-81541	CLL-H-81540	CLL-H-81539	CLL-H-81536
C1QL3	-1.79968	0	3	CLL-H-003868	CLL-H-003865	CLL-H-003867
FAM86C	-1.79948	0	3	CLL-H-62284	CLL-H-62285	CLL-H-62286
PPAN-P2RY11	-1.7993	0	2	CLL-H-71801	CLL-H-71805
RGL4	-1.79924	0	3	CLL-H-72879	CLL-H-72876	CLL-H-72877
SLCO4A1	-1.79917	0	5	CLL-H-75430	CLL-H-75431	CLL-H-75434	CLL-H-75433
MME	-1.79888	0	2	CLL-H-016976	CLL-H-016978
TREM2	-1.79865	0	3	CLL-H-026125	CLL-H-026126	CLL-H-026128
LIN7B	-1.79852	0	2	CLL-H-66874	CLL-H-66875
KIAA1012	-1.7984	0	2	CLL-H-65821	CLL-H-65824
NBN	-1.79835	0	2	CLL-H-017582	CLL-H-017585
PQLC3	-1.79741	0	2	CLL-H-71895	CLL-H-71896
ZFP37	-1.79681	0	3	CLL-H-054029	CLL-H-054025	CLL-H-054027
MRPL48	-1.79674	0	2	CLL-H-68648	CLL-H-68649
AGTRAP	-1.79644	0	2	CLL-H-55346	CLL-H-55344
C21ORF56	-1.79632	0	2	CLL-H-57722	CLL-H-57719
KPNA1	-1.79551	0	2	CLL-H-66369	CLL-H-66371
KDR	-1.7953	0	3	CLL-H-015131	CLL-H-015127	CLL-H-015130
TCEB2	-1.79529	0	3	CLL-H-051127	CLL-H-051125	CLL-H-051126
PPARGC1A	-1.79524	0	3	CLL-H-020745	CLL-H-020748	CLL-H-020749
RTN4RL1	-1.7949	0	2	CLL-H-73978	CLL-H-73979
C9ORF50	-1.79476	0	2	CLL-H-58289	CLL-H-58286
TAF9	-1.79474	0	2	CLL-H-050851	CLL-H-050850
SLC29A3	-1.79428	0	2	CLL-H-049159	CLL-H-049162
TRIM26	-1.79403	0	2	CLL-H-052220	CLL-H-052217
GBP1	-1.79373	0	2	CLL-H-011107	CLL-H-011108
OR4D2	-1.79365	0	2	CLL-H-042404	CLL-H-042402
KIAA1147	-1.79351	0	3	CLL-H-037534	CLL-H-037533	CLL-H-037532
PRPS2	-1.79345	0	2	CLL-H-021305	CLL-H-021304
C6ORF170	-1.79328	0	2	CLL-H-029896	CLL-H-029895
SPP2	-1.79321	0	2	CLL-H-76144	CLL-H-76139
FAM55C	-1.79311	0	2	CLL-H-62213	CLL-H-62216
HCRT	-1.79307	0	2	CLL-H-036024	CLL-H-036025
TRAF3IP2	-1.79293	0	4	CLL-H-026085	CLL-H-026086	CLL-H-026084	CLL-H-026089
SCYL2	-1.7929	0	2	CLL-H-048014	CLL-H-048015
HMGB1	-1.79274	0	4	CLL-H-012950	CLL-H-012951	CLL-H-012952	CLL-H-012953
LPIN2	-1.79264	0	2	CLL-H-015850	CLL-H-015847
SCN3A	-1.79231	0	2	CLL-H-023077	CLL-H-023076
PTTG2	-1.79225	0	2	CLL-H-72241	CLL-H-72237
FEZ1	-1.7922	0	3	CLL-H-009990	CLL-H-009986	CLL-H-009988
SHOX	-1.79211	0	3	CLL-H-048597	CLL-H-048599	CLL-H-048601
TGFBI	-1.79211	0	2	CLL-H-025444	CLL-H-025447
GUCY2F	-1.79194	0	2	CLL-H-035836	CLL-H-035840
ZNF429	-1.79184	0	2	CLL-H-81208	CLL-H-81204
TBC1D16	-1.79169	0	3	CLL-H-76978	CLL-H-76977	CLL-H-76975
MED23	-1.79168	0	5	CLL-H-68030	CLL-H-68034	CLL-H-68031	CLL-H-68032
ARHGAP29	-1.79167	0	2	CLL-H-028500	CLL-H-028501
C5ORF22	-1.79099	0	2	CLL-H-57969	CLL-H-57970
AES	-1.79042	0	3	CLL-H-001031	CLL-H-001030	CLL-H-001028
LIN52	-1.7904	0	2	CLL-H-038368	CLL-H-038372
ARAF	-1.79029	0	2	CLL-H-002179	CLL-H-002178
MACC1	-1.79027	0	2	CLL-H-67659	CLL-H-67663
LACRT	-1.78971	0	3	CLL-H-038052	CLL-H-038054	CLL-H-038056
MUC3B	-1.78969	0	4	CLL-H-040209	CLL-H-040208	CLL-H-040210	CLL-H-040211
ZNF177	-1.78962	0	2	CLL-H-80716	CLL-H-80717
C11ORF30	-1.78913	0	2	CLL-H-029427	CLL-H-029426
MED10	-1.78909	0	3	CLL-H-67958	CLL-H-67956	CLL-H-67959
MEGF6	-1.78889	0	2	CLL-H-68095	CLL-H-68096
IQCK	-1.78858	0	2	CLL-H-65233	CLL-H-65237
OR13C9	-1.78855	0	3	CLL-H-041926	CLL-H-041924	CLL-H-041923
CRISP2	-1.78853	0	4	CLL-H-031580	CLL-H-031583	CLL-H-031581	CLL-H-031582
TRIM43	-1.78817	0	2	CLL-H-052287	CLL-H-052283
CLINT1	-1.78762	0	4	CLL-H-59511	CLL-H-59512	CLL-H-59509	CLL-H-59510
PRSS16	-1.78748	0	2	CLL-H-72074	CLL-H-72077
BET1	-1.78732	0	3	CLL-H-003420	CLL-H-003424	CLL-H-003423
IL21R	-1.78708	0	3	CLL-H-014206	CLL-H-014205	CLL-H-014208
RBM7	-1.7868	0	3	CLL-H-72638	CLL-H-72640	CLL-H-72641
HIST1H2BM	-1.78676	0	2	CLL-H-64303	CLL-H-64298
SLC6A16	-1.78669	0	2	CLL-H-049447	CLL-H-049449
MATN2	-1.78651	0	3	CLL-H-67866	CLL-H-67863	CLL-H-67865
KDELC1	-1.7865	0	2	CLL-H-037406	CLL-H-037407
FLJ10357	-1.78646	0	2	CLL-H-034372	CLL-H-034370
OR5M3	-1.78624	0	2	CLL-H-042931	CLL-H-042927
C10ORF104	-1.78623	0	4	CLL-H-56842	CLL-H-56844	CLL-H-56843	CLL-H-56846
AQP1	-1.78618	0	2	CLL-H-002158	CLL-H-002157
ISL2	-1.7856	0	2	CLL-H-65292	CLL-H-65291
HLF	-1.78542	0	2	CLL-H-036216	CLL-H-036218
USP20	-1.7854	0	5	CLL-H-053328	CLL-H-053331	CLL-H-053330	CLL-H-053329
C9ORF47	-1.78517	0	2	CLL-H-58281	CLL-H-003989
EVL	-1.78503	0	2	CLL-H-033617	CLL-H-033620
CERK	-1.78484	0	2	CLL-H-005620	CLL-H-005622
KCNJ14	-1.78465	0	2	CLL-H-65491	CLL-H-65495
CD207	-1.78454	0	2	CLL-H-004918	CLL-H-004917
CSF2	-1.78417	0	2	CLL-H-006945	CLL-H-006942
RUNX3	-1.78371	0	2	CLL-H-022890	CLL-H-022889
ART1	-1.78366	0	2	CLL-H-56062	CLL-H-56061
ATP5L	-1.78345	0	2	CLL-H-002790	CLL-H-002791
CSF3	-1.78335	0	3	CLL-H-006957	CLL-H-006962	CLL-H-006961
ADAM21	-1.78326	0	3	CLL-H-027727	CLL-H-027724	CLL-H-027725
SRM	-1.78308	0	3	CLL-H-024486	CLL-H-024489	CLL-H-024487
GPR143	-1.78278	0	3	CLL-H-035408	CLL-H-035405	CLL-H-035407
MAGEH1	-1.78258	0	3	CLL-H-016122	CLL-H-016123	CLL-H-016126
SEMA6B	-1.78211	0	2	CLL-H-048160	CLL-H-048157
CHIC1	-1.78196	0	4	CLL-H-59305	CLL-H-59302	CLL-H-59303	CLL-H-59301
LSM8	-1.7818	0	2	CLL-H-015953	CLL-H-015954
POP1	-1.781	0	4	CLL-H-044963	CLL-H-044964	CLL-H-044962	CLL-H-044965
OR2B6	-1.78081	0	3	CLL-H-042138	CLL-H-042139	CLL-H-042137
MGC42105	-1.78025	0	2	CLL-H-039462	CLL-H-039460
NPHS2	-1.78007	0	3	CLL-H-041204	CLL-H-041202	CLL-H-041205
WTAP	-1.77994	0	4	CLL-H-053722	CLL-H-053725	CLL-H-053723	CLL-H-053726
DAZ4	-1.77992	0	4	CLL-H-60282	CLL-H-60284	CLL-H-60286	CLL-H-60287
IL5	-1.77986	0	2	CLL-H-014317	CLL-H-014320
PTGR1	-1.7797	0	2	CLL-H-045850	CLL-H-045851
SH2D1A	-1.77969	0	2	CLL-H-048550	CLL-H-048549
LYN	-1.77939	0	3	CLL-H-016058	CLL-H-016059	CLL-H-016060
UTP18	-1.77924	0	4	CLL-H-79369	CLL-H-79365	CLL-H-79370	CLL-H-79367
ADAMTS8	-1.77907	0	2	CLL-H-027839	CLL-H-027836
PSENEN	-1.77899	0	2	CLL-H-021360	CLL-H-021358
OR13G1	-1.7789	0	2	CLL-H-041937	CLL-H-041940
IL4R	-1.77849	0	3	CLL-H-014315	CLL-H-014311	CLL-H-014312
SPCS2	-1.77825	0	4	CLL-H-76017	CLL-H-76018	CLL-H-76015	CLL-H-76019
PTPDC1	-1.77799	0	3	CLL-H-045900	CLL-H-045901	CLL-H-045904
SCN8A	-1.77766	0	2	CLL-H-023106	CLL-H-023107
KRT6B	-1.77759	0	3	CLL-H-037982	CLL-H-037983	CLL-H-037981
URM1	-1.77744	0	2	CLL-H-79169	CLL-H-79167
C6	-1.77726	0	3	CLL-H-003944	CLL-H-003943	CLL-H-003947
STX6	-1.77713	0	3	CLL-H-024840	CLL-H-024841	CLL-H-024842
SGOL1	-1.77678	0	2	CLL-H-048508	CLL-H-048507
FNBP1	-1.77668	0	4	CLL-H-034468	CLL-H-034469	CLL-H-034466	CLL-H-034465
SH3BP5	-1.77647	0	3	CLL-H-74892	CLL-H-74893	CLL-H-74890
SLCO1B3	-1.77645	0	3	CLL-H-049622	CLL-H-049623	CLL-H-049624
NARG2	-1.77628	0	3	CLL-H-69274	CLL-H-69273	CLL-H-69275
GYPB	-1.77602	0	2	CLL-H-035851	CLL-H-035854
MYC	-1.77601	0	2	CLL-H-017369	CLL-H-017368
ARID1B	-1.77545	0	4	CLL-H-55916	CLL-H-55913	CLL-H-55917	CLL-H-55914
RAP2B	-1.77544	0	4	CLL-H-022145	CLL-H-022146	CLL-H-022147	CLL-H-022149
NBR1	-1.7753	0	2	CLL-H-040536	CLL-H-040535
GAS1	-1.7752	0	2	CLL-H-011028	CLL-H-011024
TAS2R4	-1.77519	0	2	CLL-H-76877	CLL-H-76875
ARHGAP11A	-1.77476	0	2	CLL-H-028477	CLL-H-028478
NPVF	-1.77453	0	3	CLL-H-69858	CLL-H-69862	CLL-H-69863
CUEDC2	-1.77452	0	3	CLL-H-60142	CLL-H-60138	CLL-H-60140
HBG2	-1.77418	0	2	CLL-H-035976	CLL-H-035975
PDE5A	-1.77405	0	3	CLL-H-019327	CLL-H-019329	CLL-H-019325
ORC3L	-1.77375	0	3	CLL-H-018805	CLL-H-018806	CLL-H-018808
DHX38	-1.77369	0	2	CLL-H-60631	CLL-H-60634
C13ORF15	-1.77369	0	8	CLL-H-57085	CLL-H-57087	CLL-H-57084	CLL-H-003801
RELT	-1.77344	0	2	CLL-H-72806	CLL-H-72805
GUCA2B	-1.7734	0	4	CLL-H-63903	CLL-H-63900	CLL-H-63901	CLL-H-63902
ZNF212	-1.77331	0	2	CLL-H-80796	CLL-H-80795
C14ORF132	-1.77311	0	2	CLL-H-57110	CLL-H-57111
EFNB3	-1.77276	0	2	CLL-H-033153	CLL-H-033149
CDC42EP4	-1.77243	0	3	CLL-H-58960	CLL-H-58957	CLL-H-58959
CP110	-1.77181	0	2	CLL-H-59865	CLL-H-59864
AHSA2	-1.7718	0	2	CLL-H-55375	CLL-H-55372
SUMO4	-1.7717	0	2	CLL-H-050635	CLL-H-050634
NALCN	-1.77147	0	2	CLL-H-040511	CLL-H-040513
STRADA	-1.7714	0	4	CLL-H-050564	CLL-H-050563	CLL-H-050567	CLL-H-050565
LY6H	-1.77092	0	2	CLL-H-038791	CLL-H-038788
MMP16	-1.77088	0	5	CLL-H-039715	CLL-H-039713	CLL-H-039712	CLL-H-039714
TIMM17A	-1.77083	0	3	CLL-H-77469	CLL-H-77471	CLL-H-77467
TOMM34	-1.77049	0	3	CLL-H-78205	CLL-H-78206	CLL-H-78207
EFNA2	-1.77047	0	4	CLL-H-008827	CLL-H-008823	CLL-H-008828	CLL-H-008826
WDR46	-1.77032	0	3	CLL-H-79806	CLL-H-79805	CLL-H-79804
C16ORF3	-1.77011	0	2	CLL-H-57178	CLL-H-57181
GOLGA5	-1.77006	0	2	CLL-H-011697	CLL-H-011698
NEK9	-1.76987	0	2	CLL-H-040785	CLL-H-040783
CKMT2	-1.76943	0	2	CLL-H-006078	CLL-H-006076
IL31	-1.76914	0	2	CLL-H-65058	CLL-H-65055
FAM89B	-1.76905	0	3	CLL-H-62297	CLL-H-62294	CLL-H-62295
QARS	-1.76898	0	3	CLL-H-021862	CLL-H-021861	CLL-H-021863
ANXA5	-1.76894	0	3	CLL-H-001870	CLL-H-001868	CLL-H-001872
ZNF717	-1.76878	0	4	CLL-H-81911	CLL-H-81909	CLL-H-81912	CLL-H-81913
ZNF577	-1.76877	0	2	CLL-H-81566	CLL-H-81565
ZNF599	-1.76865	0	3	CLL-H-81621	CLL-H-81620	CLL-H-81617
PLXNA3	-1.76815	0	3	CLL-H-71615	CLL-H-71617	CLL-H-71613
RANBP10	-1.76812	0	2	CLL-H-046502	CLL-H-046506
WDR89	-1.76764	0	3	CLL-H-053639	CLL-H-053640	CLL-H-053636
EPB41L2	-1.76746	0	3	CLL-H-61610	CLL-H-61612	CLL-H-61613
FLJ44635	-1.76731	0	3	CLL-H-034411	CLL-H-034414	CLL-H-034412
ACY3	-1.76714	0	3	CLL-H-000734	CLL-H-000731	CLL-H-000735
ITGA2	-1.76712	0	4	CLL-H-014673	CLL-H-014672	CLL-H-014670	CLL-H-014674
PDK2	-1.76704	0	4	CLL-H-019442	CLL-H-019441	CLL-H-019440	CLL-H-019439
CYFIP1	-1.76678	0	2	CLL-H-60220	CLL-H-60215
DNM1	-1.76673	0	2	CLL-H-008363	CLL-H-008360
SLC39A1	-1.76661	0	2	CLL-H-75337	CLL-H-75334
OPRM1	-1.76656	0	4	CLL-H-018787	CLL-H-018789	CLL-H-018790	CLL-H-018788
TFB2M	-1.76641	0	3	CLL-H-77316	CLL-H-77314	CLL-H-77315
GOT1	-1.76625	0	2	CLL-H-011725	CLL-H-011726
C16ORF7	-1.76614	0	2	CLL-H-57223	CLL-H-57225
MAP4K1	-1.76604	0	3	CLL-H-016359	CLL-H-016360	CLL-H-016362
ATF2	-1.76586	0	2	CLL-H-002514	CLL-H-002515
CPA5	-1.76567	0	2	CLL-H-031459	CLL-H-031457
ZIC3	-1.76551	0	2	CLL-H-054090	CLL-H-054086
DHX32	-1.76545	0	2	CLL-H-032422	CLL-H-032425
IL20RA	-1.76542	0	2	CLL-H-65031	CLL-H-65035
SLC9A2	-1.76528	0	2	CLL-H-049583	CLL-H-049581
FAM132A	-1.76522	0	4	CLL-H-009748	CLL-H-009744	CLL-H-009746	CLL-H-009745
FDPS	-1.76503	0	2	CLL-H-009959	CLL-H-009960
NHLH2	-1.76482	0	2	CLL-H-69563	CLL-H-69564
CTGF	-1.76479	0	3	CLL-H-007098	CLL-H-007097	CLL-H-007099
FBXO9	-1.76469	0	3	CLL-H-034065	CLL-H-034061	CLL-H-034064
GATAD2B	-1.76435	0	2	CLL-H-63138	CLL-H-63139
TADA2A	-1.76434	0	2	CLL-H-050822	CLL-H-050823
RIT2	-1.76408	0	2	CLL-H-047205	CLL-H-047206
FBXL18	-1.76408	0	2	CLL-H-033946	CLL-H-033947
USP41	-1.76374	0	3	CLL-H-79292	CLL-H-79294	CLL-H-79291
ABCA9	-1.76372	0	2	CLL-H-000160	CLL-H-000162
ZBTB44	-1.76297	0	3	CLL-H-80238	CLL-H-80239	CLL-H-80235
PDAP1	-1.76273	0	3	CLL-H-043854	CLL-H-043853	CLL-H-043852
SLC25A32	-1.7627	0	3	CLL-H-049043	CLL-H-049044	CLL-H-049046
TSSC4	-1.76195	0	3	CLL-H-052672	CLL-H-052671	CLL-H-052673
VIT	-1.76137	0	2	CLL-H-79512	CLL-H-79513
LAMA4	-1.76121	0	3	CLL-H-038076	CLL-H-038074	CLL-H-038073
TSNARE1	-1.76121	0	2	CLL-H-78513	CLL-H-78512
FHL3	-1.76114	0	2	CLL-H-62626	CLL-H-62627
ZNF524	-1.76113	0	3	CLL-H-81410	CLL-H-81411	CLL-H-81409
ZNF364	-1.76101	0	3	CLL-H-81121	CLL-H-81119	CLL-H-81118
FLRT1	-1.76091	0	2	CLL-H-034421	CLL-H-034420
KRTHA5	-1.76061	0	3	CLL-H-66540	CLL-H-66544	CLL-H-66541
SLURP1	-1.7606	0	2	CLL-H-049667	CLL-H-049671
RYBP	-1.76045	0	3	CLL-H-047677	CLL-H-047679	CLL-H-047678
SALL1	-1.76017	0	2	CLL-H-022974	CLL-H-022975
GNAS	-1.75981	0	2	CLL-H-011590	CLL-H-011591
TAF10	-1.75977	0	4	CLL-H-025080	CLL-H-025079	CLL-H-025081	CLL-H-025077
COL4A3	-1.75969	0	2	CLL-H-006498	CLL-H-006499
MUC6	-1.75951	0	2	CLL-H-040223	CLL-H-040222
CIR1	-1.75939	0	2	CLL-H-006020	CLL-H-006024
WWC2	-1.75926	0	3	CLL-H-79995	CLL-H-79994	CLL-H-79993
CCDC69	-1.75905	0	3	CLL-H-58687	CLL-H-58683	CLL-H-58688
CD180	-1.75887	0	3	CLL-H-004870	CLL-H-004872	CLL-H-004871
CNNM2	-1.75877	0	3	CLL-H-59657	CLL-H-59658	CLL-H-59654
NCF1	-1.75843	0	3	CLL-H-017596	CLL-H-017593	CLL-H-017597
CTSK	-1.75831	0	3	CLL-H-007190	CLL-H-007191	CLL-H-007193
SLC25A18	-1.75801	0	3	CLL-H-048974	CLL-H-048972	CLL-H-048971
PARVB	-1.75788	0	2	CLL-H-043599	CLL-H-043601
FABP2	-1.75776	0	2	CLL-H-009686	CLL-H-009682
MUM1L1	-1.75744	0	2	CLL-H-040241	CLL-H-040238
BPI	-1.75738	0	2	CLL-H-029199	CLL-H-029201
HIC1	-1.75695	0	2	CLL-H-012770	CLL-H-012774
SPTBN5	-1.75686	0	2	CLL-H-050184	CLL-H-050183
ELP4	-1.7565	0	3	CLL-H-033299	CLL-H-033296	CLL-H-033295
MLLT1	-1.75619	0	4	CLL-H-039630	CLL-H-039632	CLL-H-039631	CLL-H-039634
FTSJ2	-1.75614	0	2	CLL-H-034648	CLL-H-034647
NCKIPSD	-1.75581	0	3	CLL-H-040578	CLL-H-040576	CLL-H-040575
SBNO1	-1.75546	0	2	CLL-H-047913	CLL-H-047916
CTNNB1	-1.75543	0	2	CLL-H-007137	CLL-H-007138
PPP6C	-1.75491	0	2	CLL-H-020924	CLL-H-020928
OR52R1	-1.75479	0	3	CLL-H-042756	CLL-H-042758	CLL-H-042757
NDUFB7	-1.75444	0	2	CLL-H-017783	CLL-H-017786
SAR1A	-1.75407	0	2	CLL-H-047831	CLL-H-047828
NUAK2	-1.75377	0	3	CLL-H-041385	CLL-H-041384	CLL-H-041388
AHNAK	-1.75365	0	4	CLL-H-55363	CLL-H-55361	CLL-H-55364	CLL-H-55365
ZC3H8	-1.75359	0	3	CLL-H-80314	CLL-H-80312	CLL-H-80316
SPANXB2	-1.75347	0	4	CLL-H-049936	CLL-H-049933	CLL-H-049935	CLL-H-049937
PGAM1	-1.75335	0	2	CLL-H-019630	CLL-H-019631
NUFIP2	-1.75302	0	3	CLL-H-70010	CLL-H-70007	CLL-H-70006
CHEK1	-1.75292	0	2	CLL-H-005763	CLL-H-005764
ABCC2	-1.75228	0	2	CLL-H-000219	CLL-H-000218
CNBP	-1.75203	0	3	CLL-H-031184	CLL-H-031180	CLL-H-031181
SOX4	-1.75192	0	3	CLL-H-024303	CLL-H-024307	CLL-H-024305
LOC552889	-1.75189	0	2	CLL-H-67151	CLL-H-67150
PTPRK	-1.75179	0	2	CLL-H-045999	CLL-H-045996
HIST1H2BN	-1.75149	0	2	CLL-H-64306	CLL-H-64308
LILRA3	-1.75142	0	3	CLL-H-038333	CLL-H-038336	CLL-H-038337
MS4A7	-1.75121	0	2	CLL-H-040057	CLL-H-040059
HOXB9	-1.75117	0	4	CLL-H-64664	CLL-H-64668	CLL-H-64663	CLL-H-64667
MAPK8IP1	-1.75075	0	2	CLL-H-016427	CLL-H-016428
MAD2L1BP	-1.75017	0	2	CLL-H-67678	CLL-H-67676
FRG1	-1.74991	0	2	CLL-H-62974	CLL-H-62972
PHLPP2	-1.7496	0	2	CLL-H-044318	CLL-H-044319
LSM1	-1.74937	0	2	CLL-H-67498	CLL-H-67499
KRT18	-1.74934	0	2	CLL-H-015348	CLL-H-015345
HERC5	-1.74931	0	3	CLL-H-036087	CLL-H-036085	CLL-H-036086
C2ORF7	-1.74914	0	2	CLL-H-57839	CLL-H-57842
CD274	-1.74793	0	3	CLL-H-004959	CLL-H-004962	CLL-H-004963
PNKP	-1.74787	0	4	CLL-H-020365	CLL-H-020364	CLL-H-020363	CLL-H-020361
TINF2	-1.74782	0	3	CLL-H-051429	CLL-H-051433	CLL-H-051430
PLA2G4D	-1.74738	0	3	CLL-H-020132	CLL-H-020135	CLL-H-020136
GRIA1	-1.74738	0	4	CLL-H-012013	CLL-H-012015	CLL-H-012017	CLL-H-012012
OTUD6B	-1.74736	0	2	CLL-H-70628	CLL-H-70629
SEH1L	-1.7473	0	3	CLL-H-048101	CLL-H-048100	CLL-H-048099
SOX3	-1.74691	0	3	CLL-H-049864	CLL-H-049867	CLL-H-049866
C21ORF66	-1.74649	0	2	CLL-H-57734	CLL-H-57733
CNTN3	-1.74622	0	3	CLL-H-031253	CLL-H-031252	CLL-H-031254
TATDN2	-1.74617	0	2	CLL-H-76933	CLL-H-76932
TMTC2	-1.74607	0	3	CLL-H-78101	CLL-H-78102	CLL-H-78100
CHP	-1.74593	0	2	CLL-H-005810	CLL-H-005812
SUPT16H	-1.74531	0	5	CLL-H-050638	CLL-H-050642	CLL-H-050639	CLL-H-050641
GPR146	-1.74518	0	2	CLL-H-035415	CLL-H-035418
CDC26	-1.74498	0	3	CLL-H-005272	CLL-H-005270	CLL-H-005274
C6ORF106	-1.74491	0	4	CLL-H-58015	CLL-H-58012	CLL-H-58017	CLL-H-58014
RPS10	-1.74442	0	3	CLL-H-047479	CLL-H-047476	CLL-H-047475
PDE4C	-1.74431	0	3	CLL-H-019319	CLL-H-019314	CLL-H-019316
MRPS12	-1.74416	0	3	CLL-H-68694	CLL-H-68697	CLL-H-68698
WIPF1	-1.74415	0	2	CLL-H-79974	CLL-H-79970
FBXW5	-1.74402	0	3	CLL-H-62516	CLL-H-62513	CLL-H-62512
HGFAC	-1.74378	0	3	CLL-H-012739	CLL-H-012742	CLL-H-012741
OR5C1	-1.7437	0	2	CLL-H-042864	CLL-H-042863
PDZD3	-1.74295	0	3	CLL-H-71123	CLL-H-71120	CLL-H-71121
CDADC1	-1.74285	0	3	CLL-H-58919	CLL-H-58918	CLL-H-58920
TBC1D24	-1.74275	0	4	CLL-H-76986	CLL-H-76987	CLL-H-76985	CLL-H-76988
XRCC2	-1.74269	0	2	CLL-H-027310	CLL-H-027309
HMCN1	-1.74259	0	3	CLL-H-036225	CLL-H-036229	CLL-H-036228
CLCN4	-1.74251	0	2	CLL-H-031012	CLL-H-031011
MRPL46	-1.7421	0	2	CLL-H-68646	CLL-H-68642
TBC1D19	-1.74197	0	2	CLL-H-76984	CLL-H-76982
PLEKHB1	-1.74167	0	3	CLL-H-71523	CLL-H-71522	CLL-H-71521
CHRNA1	-1.74166	0	2	CLL-H-005858	CLL-H-005857
NEUROG2	-1.74163	0	3	CLL-H-69496	CLL-H-69498	CLL-H-69495
TRMT11	-1.74133	0	2	CLL-H-78444	CLL-H-78448
AGRN	-1.74125	0	2	CLL-H-001107	CLL-H-001106
CATSPER2	-1.74109	0	4	CLL-H-030195	CLL-H-030199	CLL-H-030196	CLL-H-030197
CCDC136	-1.741	0	4	CLL-H-030256	CLL-H-030255	CLL-H-030258	CLL-H-030259
ZNF580	-1.74092	0	4	CLL-H-81574	CLL-H-81577	CLL-H-81575	CLL-H-81578
TRPM7	-1.74091	0	2	CLL-H-026217	CLL-H-026215
TLX3	-1.74068	0	2	CLL-H-025696	CLL-H-025695
TGIF2LX	-1.74048	0	3	CLL-H-77343	CLL-H-77344	CLL-H-77345
OR13D1	-1.74003	0	3	CLL-H-041930	CLL-H-041927	CLL-H-041929
FASTK	-1.73962	0	3	CLL-H-033879	CLL-H-033878	CLL-H-033877
TMEM106C	-1.73956	0	3	CLL-H-77712	CLL-H-77711	CLL-H-77709
DTX3	-1.73939	0	3	CLL-H-008571	CLL-H-008574	CLL-H-008576
SPANXB1	-1.73908	0	2	CLL-H-75985	CLL-H-75982
GDPD1	-1.73892	0	3	CLL-H-63200	CLL-H-63202	CLL-H-63199
PFN1	-1.73867	0	3	CLL-H-019604	CLL-H-019603	CLL-H-019601
ROBLD3	-1.73831	0	2	CLL-H-73461	CLL-H-73457
ALLC	-1.73776	0	3	CLL-H-001575	CLL-H-001576	CLL-H-001577
ZYX	-1.7377	0	2	CLL-H-054971	CLL-H-054970
DDX17	-1.73761	0	2	CLL-H-032225	CLL-H-032224
MOBKL2C	-1.73729	0	3	CLL-H-039799	CLL-H-039801	CLL-H-039798
PRAGMIN	-1.73673	0	4	CLL-H-045372	CLL-H-045373	CLL-H-045370	CLL-H-045369
POMZP3	-1.73665	0	3	CLL-H-71750	CLL-H-71746	CLL-H-71751
TPO	-1.73628	0	2	CLL-H-026041	CLL-H-026045
STXBP4	-1.73625	0	2	CLL-H-024858	CLL-H-024855
EIF2AK1	-1.73614	0	2	CLL-H-008952	CLL-H-008951
FAM167A	-1.73601	0	3	CLL-H-62062	CLL-H-62064	CLL-H-62061
SRP19	-1.73591	0	2	CLL-H-024492	CLL-H-024495
PTEN	-1.73569	0	2	CLL-H-021591	CLL-H-021593
ARG2	-1.73561	0	2	CLL-H-002264	CLL-H-002261
APC	-1.73534	0	2	CLL-H-001967	CLL-H-001966
WDR77	-1.7353	0	3	CLL-H-79918	CLL-H-79916	CLL-H-79919
PURG	-1.73515	0	2	CLL-H-72263	CLL-H-72261
KLHL28	-1.73511	0	3	CLL-H-66318	CLL-H-66320	CLL-H-66316
OR4D1	-1.73507	0	3	CLL-H-70375	CLL-H-70372	CLL-H-70371
OSBPL5	-1.73501	0	3	CLL-H-018848	CLL-H-018845	CLL-H-018846
AMPH	-1.73496	0	2	CLL-H-001698	CLL-H-001694
LILRB3	-1.73438	0	2	CLL-H-015629	CLL-H-015627
N4BP2	-1.73414	0	3	CLL-H-040486	CLL-H-040485	CLL-H-040484
TRAIP	-1.73404	0	2	CLL-H-052113	CLL-H-052111
ETV1	-1.73397	0	2	CLL-H-033577	CLL-H-033578
NKX2-8	-1.73375	0	2	CLL-H-040963	CLL-H-040966
PRUNE	-1.73333	0	2	CLL-H-045707	CLL-H-045709
UGT8	-1.73318	0	4	CLL-H-026719	CLL-H-026715	CLL-H-026716	CLL-H-026717
HSP90B1	-1.733	0	2	CLL-H-013369	CLL-H-013372
DNAJB2	-1.73283	0	3	CLL-H-008328	CLL-H-008326	CLL-H-008330
CX3CL1	-1.73265	0	3	CLL-H-007255	CLL-H-007258	CLL-H-007259
SNAP23	-1.73259	0	3	CLL-H-024099	CLL-H-024096	CLL-H-024095
OR5L2	-1.73209	0	2	CLL-H-70432	CLL-H-70429
NEU3	-1.73208	0	2	CLL-H-017907	CLL-H-017902
MLXIPL	-1.73204	0	2	CLL-H-016961	CLL-H-016958
FADS1	-1.73186	0	2	CLL-H-009721	CLL-H-009725
ITIH4	-1.73167	0	2	CLL-H-036990	CLL-H-036993
C9ORF95	-1.73164	0	3	CLL-H-003998	CLL-H-003993	CLL-H-58334
PRKCE	-1.73157	0	3	CLL-H-021106	CLL-H-021105	CLL-H-021102
APPL1	-1.73106	0	2	CLL-H-002141	CLL-H-002140
SLC27A2	-1.73093	0	2	CLL-H-75214	CLL-H-75215
FGFR2	-1.73079	0	2	CLL-H-010093	CLL-H-010095
MAPK8IP3	-1.73058	0	2	CLL-H-016436	CLL-H-016435
KLHDC10	-1.73048	0	2	CLL-H-66219	CLL-H-66223
HOMER2	-1.73042	0	3	CLL-H-64615	CLL-H-64617	CLL-H-64614
NFAM1	-1.73041	0	2	CLL-H-017942	CLL-H-017940
KCNN2	-1.73013	0	3	CLL-H-65547	CLL-H-65545	CLL-H-65544
SNORD51	-1.72993	0	2	CLL-H-75674	CLL-H-75673
DUSP3	-1.72992	0	2	CLL-H-032927	CLL-H-032928
CRKL	-1.72984	0	2	CLL-H-006862	CLL-H-006859
ZMIZ2	-1.72967	0	2	CLL-H-80579	CLL-H-80578
MFSD3	-1.72949	0	3	CLL-H-68194	CLL-H-68191	CLL-H-68193
SLC44A2	-1.72873	0	2	CLL-H-049329	CLL-H-049328
HTR5A	-1.72865	0	3	CLL-H-036508	CLL-H-036506	CLL-H-036507
SECTM1	-1.7286	0	2	CLL-H-74480	CLL-H-74481
CLDN7	-1.72839	0	3	CLL-H-006201	CLL-H-006202	CLL-H-006199
ITGBL1	-1.72817	0	3	CLL-H-036978	CLL-H-036975	CLL-H-036974
SLC35B2	-1.72815	0	2	CLL-H-75295	CLL-H-75293
PPARBP	-1.72724	0	5	CLL-H-71807	CLL-H-020730	CLL-H-020731	CLL-H-020729
CXORF48	-1.72677	0	2	CLL-H-60183	CLL-H-60185
CRISP3	-1.7267	0	3	CLL-H-031588	CLL-H-031586	CLL-H-031587
SH3BP4	-1.72645	0	2	CLL-H-74887	CLL-H-74884
TMEM195	-1.72603	0	4	CLL-H-051609	CLL-H-051608	CLL-H-051607	CLL-H-051610
PECI	-1.72592	0	3	CLL-H-044048	CLL-H-044046	CLL-H-044045
PAPD1	-1.72561	0	3	CLL-H-70734	CLL-H-70733	CLL-H-70732
C13ORF27	-1.72558	0	3	CLL-H-029457	CLL-H-029454	CLL-H-029456
RTN4RL2	-1.72546	0	3	CLL-H-73986	CLL-H-73984	CLL-H-73985
RNF5	-1.72534	0	2	CLL-H-73418	CLL-H-73419
CACNA1S	-1.72527	0	3	CLL-H-004132	CLL-H-004130	CLL-H-004133
PUS1	-1.7252	0	3	CLL-H-046045	CLL-H-046046	CLL-H-046047
PCLO	-1.72505	0	2	CLL-H-71036	CLL-H-71040
CD3G	-1.72502	0	3	CLL-H-005032	CLL-H-005029	CLL-H-005033
RAPSN	-1.72499	0	3	CLL-H-022159	CLL-H-022156	CLL-H-022157
BAG3	-1.72477	0	2	CLL-H-003183	CLL-H-003179
SSR1	-1.72456	0	2	CLL-H-76270	CLL-H-76269
GABRR2	-1.72381	0	2	CLL-H-034723	CLL-H-034725
RALGPS2	-1.72379	0	2	CLL-H-72428	CLL-H-72430
PHOX2B	-1.72358	0	2	CLL-H-044336	CLL-H-044337
WDR72	-1.72326	0	2	CLL-H-053635	CLL-H-053633
DHPS	-1.72289	0	3	CLL-H-60598	CLL-H-60596	CLL-H-60594
LECT1	-1.7228	0	2	CLL-H-038233	CLL-H-038237
PTGS2	-1.72259	0	3	CLL-H-021657	CLL-H-021660	CLL-H-021659
PON2	-1.7223	0	2	CLL-H-020661	CLL-H-020664
ITGA11	-1.72225	0	4	CLL-H-036940	CLL-H-036939	CLL-H-036941	CLL-H-036942
S100P	-1.72205	0	2	CLL-H-047746	CLL-H-047744
C7	-1.72195	0	2	CLL-H-003952	CLL-H-003953
FSD1L	-1.72183	0	4	CLL-H-034614	CLL-H-034612	CLL-H-034611	CLL-H-034613
PARK2	-1.72169	0	2	CLL-H-019102	CLL-H-019101
LHX4	-1.72144	0	2	CLL-H-038326	CLL-H-038325
OR7D2	-1.72079	0	2	CLL-H-043109	CLL-H-043112
ZBTB16	-1.72057	0	2	CLL-H-027405	CLL-H-027406
C5ORF13	-1.72006	0	2	CLL-H-57951	CLL-H-57955
DOK3	-1.71967	0	4	CLL-H-60922	CLL-H-60924	CLL-H-60921	CLL-H-60920
DUSP7	-1.71901	0	2	CLL-H-032937	CLL-H-032934
LRP5L	-1.71899	0	4	CLL-H-67314	CLL-H-67317	CLL-H-67316	CLL-H-67315
OR56A4	-1.71883	0	3	CLL-H-042777	CLL-H-042779	CLL-H-042778
FRMPD4	-1.71879	0	3	CLL-H-034590	CLL-H-034588	CLL-H-034589
GALNTL1	-1.71879	0	3	CLL-H-010934	CLL-H-010936	CLL-H-010935
NKRF	-1.71878	0	2	CLL-H-018084	CLL-H-018087
ACTR6	-1.71873	0	4	CLL-H-55217	CLL-H-55218	CLL-H-55213	CLL-H-55214
MPV17L2	-1.7187	0	4	CLL-H-68506	CLL-H-68505	CLL-H-68502	CLL-H-68501
NEGR1	-1.71863	0	2	CLL-H-69468	CLL-H-69469
DGKI	-1.71798	0	2	CLL-H-008057	CLL-H-008052
MAGT1	-1.71769	0	2	CLL-H-038942	CLL-H-038941
CPB2	-1.71765	0	2	CLL-H-006682	CLL-H-006686
FZD4	-1.71761	0	2	CLL-H-010610	CLL-H-010611
KCNC3	-1.71738	0	2	CLL-H-037194	CLL-H-037191
PPP1CC	-1.71736	0	3	CLL-H-020816	CLL-H-020815	CLL-H-020813
KIFC3	-1.71728	0	3	CLL-H-66096	CLL-H-66098	CLL-H-66095
MFN1	-1.71714	0	2	CLL-H-039406	CLL-H-039404
STYK1	-1.717	0	2	CLL-H-050591	CLL-H-050588
RABIF	-1.71692	0	2	CLL-H-72394	CLL-H-72397
SPINT1	-1.71678	0	2	CLL-H-050080	CLL-H-050082
HSD17B14	-1.71603	0	5	CLL-H-036431	CLL-H-036432	CLL-H-036433	CLL-H-036434
TARS2	-1.71601	0	3	CLL-H-050892	CLL-H-050893	CLL-H-050895
HIST1H4A	-1.71579	0	4	CLL-H-64345	CLL-H-64348	CLL-H-64347	CLL-H-64349
CENPV	-1.71544	0	4	CLL-H-59115	CLL-H-59113	CLL-H-59114	CLL-H-59112
PLEKHM2	-1.71528	0	3	CLL-H-044687	CLL-H-044685	CLL-H-044684
PDCD10	-1.7151	0	2	CLL-H-043864	CLL-H-043865
TBCB	-1.71507	0	2	CLL-H-77038	CLL-H-77039
GNB1	-1.71495	0	4	CLL-H-011610	CLL-H-011614	CLL-H-011609	CLL-H-011611
ALDH2	-1.71493	0	2	CLL-H-001427	CLL-H-001425
QPCT	-1.71491	0	4	CLL-H-021869	CLL-H-021868	CLL-H-021867	CLL-H-021866
PSMB1	-1.7148	0	2	CLL-H-021403	CLL-H-021407
PDE4D	-1.71453	0	3	CLL-H-019323	CLL-H-019322	CLL-H-019320
ACSS3	-1.71412	0	2	CLL-H-027623	CLL-H-027624
OR6T1	-1.71396	0	3	CLL-H-043064	CLL-H-043065	CLL-H-043066
ZNF282	-1.7139	0	4	CLL-H-80951	CLL-H-80950	CLL-H-80953	CLL-H-80949
UTY	-1.71378	0	3	CLL-H-79396	CLL-H-79398	CLL-H-79397
C14ORF166B	-1.71369	0	3	CLL-H-029520	CLL-H-029519	CLL-H-029522
GDAP1L1	-1.71358	0	2	CLL-H-63182	CLL-H-63184
HABP2	-1.71333	0	3	CLL-H-035911	CLL-H-035909	CLL-H-035907
KRT14	-1.71312	0	2	CLL-H-037945	CLL-H-037941
ATP5J2	-1.7128	0	4	CLL-H-002785	CLL-H-002783	CLL-H-002786	CLL-H-002787
PTBP2	-1.71221	0	2	CLL-H-72178	CLL-H-72181
PPDPF	-1.71207	0	4	CLL-H-71812	CLL-H-71816	CLL-H-71817	CLL-H-71813
SPOCK3	-1.71199	0	3	CLL-H-76111	CLL-H-76115	CLL-H-76112
MCM7	-1.71193	0	2	CLL-H-016654	CLL-H-016655
ZMYM5	-1.71189	0	2	CLL-H-054120	CLL-H-054116
ZNF630	-1.71043	0	2	CLL-H-054717	CLL-H-054715
ACTR3	-1.71037	0	2	CLL-H-000686	CLL-H-000687
MACROD1	-1.71026	0	5	CLL-H-67671	CLL-H-67670	CLL-H-67673	CLL-H-67674
RPL18	-1.70967	0	2	CLL-H-73527	CLL-H-73526
TTLL5	-1.70958	0	2	CLL-H-052770	CLL-H-052771
GPR18	-1.70947	0	4	CLL-H-011814	CLL-H-011817	CLL-H-011816	CLL-H-011815
NUP107	-1.70936	0	3	CLL-H-041435	CLL-H-041437	CLL-H-041439
SAGE1	-1.70875	0	2	CLL-H-74097	CLL-H-74095
CNNM1	-1.70852	0	2	CLL-H-59652	CLL-H-59650
IL27RA	-1.7085	0	4	CLL-H-014257	CLL-H-014261	CLL-H-014260	CLL-H-014258
VPS4B	-1.70846	0	3	CLL-H-79616	CLL-H-79612	CLL-H-79617
LRIT3	-1.70824	0	2	CLL-H-67287	CLL-H-67288
RGL3	-1.70807	0	2	CLL-H-047005	CLL-H-047006
TLR4	-1.70805	0	3	CLL-H-025657	CLL-H-025659	CLL-H-025655
SCTR	-1.70787	0	3	CLL-H-023140	CLL-H-023137	CLL-H-023136
AUTS2	-1.70751	0	4	CLL-H-028924	CLL-H-028925	CLL-H-028922	CLL-H-028923
MYO16	-1.70662	0	2	CLL-H-040356	CLL-H-040357
CHPF2	-1.70633	0	2	CLL-H-005818	CLL-H-005822
CSNK1G3	-1.7062	0	4	CLL-H-007013	CLL-H-007015	CLL-H-007012	CLL-H-007014
HOXB4	-1.70586	0	2	CLL-H-013070	CLL-H-013071
SHC2	-1.70561	0	4	CLL-H-023481	CLL-H-023482	CLL-H-023479	CLL-H-023478
CTH	-1.70542	0	2	CLL-H-007105	CLL-H-007104
RAB25	-1.7054	0	2	CLL-H-046234	CLL-H-046235
SYT17	-1.70514	0	3	CLL-H-76667	CLL-H-76664	CLL-H-76665
TGFB3	-1.70483	0	4	CLL-H-025437	CLL-H-025439	CLL-H-025442	CLL-H-025441
CAV1	-1.7045	0	3	CLL-H-004503	CLL-H-004504	CLL-H-004507
AOX1	-1.7044	0	3	CLL-H-001900	CLL-H-001898	CLL-H-001896
IL7	-1.70407	0	3	CLL-H-014350	CLL-H-014347	CLL-H-014348
GAGE4	-1.70358	0	4	CLL-H-63079	CLL-H-63083	CLL-H-63082	CLL-H-63080
TNFRSF13C	-1.70285	0	3	CLL-H-025789	CLL-H-025787	CLL-H-025786
RAB40B	-1.7028	0	2	CLL-H-046340	CLL-H-046343
CAT	-1.70277	0	4	CLL-H-004498	CLL-H-004499	CLL-H-004501	CLL-H-004502
XRCC1	-1.70268	0	2	CLL-H-027301	CLL-H-027300
RCSD1	-1.70253	0	2	CLL-H-046845	CLL-H-046846
PDLIM1	-1.70233	0	4	CLL-H-71096	CLL-H-71092	CLL-H-71091	CLL-H-71093
STXBP3	-1.70232	0	5	CLL-H-76494	CLL-H-76495	CLL-H-76498	CLL-H-76499
PTPN3	-1.70216	0	3	CLL-H-045964	CLL-H-045960	CLL-H-045963
RGPD2	-1.70211	0	3	CLL-H-72898	CLL-H-72897	CLL-H-72899
POLR3GL	-1.70195	0	2	CLL-H-020626	CLL-H-020627
MAK10	-1.70162	0	3	CLL-H-67797	CLL-H-67800	CLL-H-67798
BAT5	-1.70125	0	2	CLL-H-56475	CLL-H-56480
MAP6	-1.70111	0	3	CLL-H-67841	CLL-H-67843	CLL-H-67839
OCM2	-1.70083	0	2	CLL-H-041579	CLL-H-041578
OGG1	-1.7004	0	2	CLL-H-018737	CLL-H-018735
AKT1	-1.70038	0	2	CLL-H-001340	CLL-H-001341
RPP40	-1.70021	0	2	CLL-H-73724	CLL-H-73721
DUSP21	-1.70013	0	2	CLL-H-032893	CLL-H-032897
DOK1	-1.7	0	2	CLL-H-008417	CLL-H-008416
AKR1B1	-1.6997	0	2	CLL-H-001303	CLL-H-001300
SFT2D2	-1.69957	0	4	CLL-H-74778	CLL-H-74779	CLL-H-74782	CLL-H-74781
NEK6	-1.69939	0	4	CLL-H-040770	CLL-H-040769	CLL-H-040771	CLL-H-040767
NUDT7	-1.69928	0	2	CLL-H-69990	CLL-H-69994
CSTF3	-1.69913	0	2	CLL-H-007067	CLL-H-007066
KLHL18	-1.69911	0	3	CLL-H-66296	CLL-H-66292	CLL-H-66293
ZNF160	-1.6991	0	2	CLL-H-054204	CLL-H-054201
SIX5	-1.69872	0	2	CLL-H-048717	CLL-H-048715
TNS4	-1.69852	0	2	CLL-H-051936	CLL-H-051939
CCL25	-1.69852	0	2	CLL-H-58795	CLL-H-58796
ARMC6	-1.69816	0	3	CLL-H-028593	CLL-H-028592	CLL-H-028597
CHD8	-1.69793	0	3	CLL-H-005754	CLL-H-005753	CLL-H-005752
GNRH2	-1.69725	0	2	CLL-H-035232	CLL-H-035229
SEPHS1	-1.69711	0	3	CLL-H-023244	CLL-H-023246	CLL-H-023245
WSCD1	-1.69651	0	4	CLL-H-053718	CLL-H-053719	CLL-H-053721	CLL-H-053717
RPUSD3	-1.69646	0	2	CLL-H-047562	CLL-H-047563
METTL3	-1.69607	0	2	CLL-H-039368	CLL-H-039369
RAMP3	-1.69534	0	2	CLL-H-72448	CLL-H-72446
FAM3A	-1.69507	0	3	CLL-H-62134	CLL-H-62133	CLL-H-62131
SART1	-1.69503	0	2	CLL-H-047851	CLL-H-047852
ASPH	-1.69501	0	2	CLL-H-002493	CLL-H-002494
MYH15	-1.69489	0	3	CLL-H-040315	CLL-H-040316	CLL-H-040314
TSPY1	-1.69485	0	3	CLL-H-052654	CLL-H-052652	CLL-H-052651
ACPP	-1.69466	0	3	CLL-H-000533	CLL-H-000536	CLL-H-000534
APITD1	-1.69455	0	4	CLL-H-028396	CLL-H-028400	CLL-H-028398	CLL-H-028399
DDX52	-1.69454	0	2	CLL-H-007931	CLL-H-007930
CARD9	-1.69454	0	2	CLL-H-004401	CLL-H-004402
KLHDC5	-1.69431	0	2	CLL-H-66247	CLL-H-66243
TXNDC12	-1.69404	0	2	CLL-H-052913	CLL-H-052914
PQLC1	-1.69388	0	4	CLL-H-71884	CLL-H-71883	CLL-H-71882	CLL-H-71885
MRPL18	-1.6938	0	3	CLL-H-68566	CLL-H-68567	CLL-H-68568
DDX24	-1.6937	0	2	CLL-H-60426	CLL-H-60427
EPN3	-1.69363	0	2	CLL-H-61642	CLL-H-61645
STK38	-1.69342	0	3	CLL-H-050522	CLL-H-050518	CLL-H-050519
OR2T10	-1.69314	0	3	CLL-H-042236	CLL-H-042238	CLL-H-042237
PIGZ	-1.69312	0	2	CLL-H-044384	CLL-H-044383
NSUN2	-1.69301	0	3	CLL-H-018542	CLL-H-018540	CLL-H-018543
CHURC1	-1.69288	0	2	CLL-H-030911	CLL-H-030908
ACTR3B	-1.69236	0	3	CLL-H-027697	CLL-H-027694	CLL-H-027695
CD24	-1.69217	0	2	CLL-H-004940	CLL-H-004938
PRODH	-1.69194	0	2	CLL-H-021243	CLL-H-021245
MYOG	-1.69157	0	2	CLL-H-017478	CLL-H-017474
ZNF141	-1.6914	0	2	CLL-H-80667	CLL-H-80670
IRF1	-1.69072	0	2	CLL-H-014552	CLL-H-014551
GUCY1A2	-1.69055	0	4	CLL-H-012388	CLL-H-012385	CLL-H-012389	CLL-H-012384
VEGFB	-1.69035	0	4	CLL-H-053484	CLL-H-053483	CLL-H-053482	CLL-H-053485
SLC25A3	-1.69008	0	2	CLL-H-049027	CLL-H-049029
VPREB1	-1.68983	0	3	CLL-H-026995	CLL-H-026996	CLL-H-026997
NUTF2	-1.68964	0	3	CLL-H-041516	CLL-H-041517	CLL-H-041515
PLVAP	-1.68959	0	2	CLL-H-044760	CLL-H-044762
DICER1	-1.6893	0	2	CLL-H-008159	CLL-H-008156
ZBTB10	-1.68903	0	3	CLL-H-80152	CLL-H-80153	CLL-H-80151
ALG11	-1.6888	0	2	CLL-H-001506	CLL-H-001509
SCAMP2	-1.6884	0	2	CLL-H-74183	CLL-H-74184
CEP68	-1.68793	0	4	CLL-H-59170	CLL-H-59169	CLL-H-59168	CLL-H-59167
SLC35A2	-1.68735	0	2	CLL-H-75271	CLL-H-75268
FIZ1	-1.68731	0	3	CLL-H-62666	CLL-H-62667	CLL-H-62665
SNTA1	-1.68701	0	3	CLL-H-049786	CLL-H-049785	CLL-H-049787
AKAP7	-1.68678	0	5	CLL-H-001279	CLL-H-001275	CLL-H-001276	CLL-H-001280
SOCS1	-1.6867	0	3	CLL-H-024209	CLL-H-024210	CLL-H-024211
CARS	-1.68665	0	3	CLL-H-004412	CLL-H-004408	CLL-H-004411
SLFN13	-1.68659	0	2	CLL-H-75447	CLL-H-75446
PTAFR	-1.68653	0	3	CLL-H-021569	CLL-H-021572	CLL-H-021570
KCNG2	-1.68587	0	3	CLL-H-014979	CLL-H-014977	CLL-H-014976
KIAA0802	-1.68587	0	2	CLL-H-65788	CLL-H-65790
ANK1	-1.68571	0	2	CLL-H-028256	CLL-H-028255
KCNQ4	-1.68567	0	2	CLL-H-037340	CLL-H-037343
SCGN	-1.68557	0	4	CLL-H-74274	CLL-H-74270	CLL-H-74275	CLL-H-74271
TMEM160	-1.68547	0	2	CLL-H-77835	CLL-H-77836
CDC42BPA	-1.68465	0	3	CLL-H-030420	CLL-H-030416	CLL-H-030419
XCL2	-1.68465	0	3	CLL-H-80019	CLL-H-80022	CLL-H-80020
RBPMS	-1.68428	0	3	CLL-H-72679	CLL-H-72678	CLL-H-72677
FAM98B	-1.68417	0	2	CLL-H-033859	CLL-H-033863
RAP1GDS1	-1.68412	0	3	CLL-H-046520	CLL-H-046519	CLL-H-046521
RAPGEF3	-1.68395	0	2	CLL-H-046532	CLL-H-046533
MCOLN2	-1.68367	0	2	CLL-H-039240	CLL-H-039238
ABCA3	-1.68322	0	2	CLL-H-000130	CLL-H-000129
CFHR4	-1.68296	0	2	CLL-H-005690	CLL-H-005689
C16ORF38	-1.68279	0	2	CLL-H-57191	CLL-H-57188
DOCK2	-1.68265	0	2	CLL-H-60907	CLL-H-60906
JAKMIP2	-1.68257	0	2	CLL-H-037042	CLL-H-037043
MAP4K2	-1.68219	0	6	CLL-H-016368	CLL-H-016367	CLL-H-016364	CLL-H-016363
DLG1	-1.68215	0	3	CLL-H-032513	CLL-H-032516	CLL-H-032514
FLJ39827	-1.68211	0	2	CLL-H-034408	CLL-H-034406
SPG11	-1.68171	0	2	CLL-H-050007	CLL-H-050005
SAMSN1	-1.68125	0	2	CLL-H-74142	CLL-H-74143
NRBP2	-1.68113	0	3	CLL-H-041266	CLL-H-041267	CLL-H-041268
RBM12	-1.68111	0	2	CLL-H-046726	CLL-H-046727
BRP44L	-1.68103	0	2	CLL-H-56740	CLL-H-56739
FZD2	-1.68101	0	2	CLL-H-010600	CLL-H-010598
FCER1G	-1.68069	0	3	CLL-H-009907	CLL-H-009905	CLL-H-009908
FBXW11	-1.68052	0	3	CLL-H-009885	CLL-H-009883	CLL-H-009886
MR1	-1.68	0	3	CLL-H-017093	CLL-H-017091	CLL-H-017088
CXORF40B	-1.67986	0	3	CLL-H-60182	CLL-H-60178	CLL-H-60179
SMEK2	-1.67977	0	2	CLL-H-75528	CLL-H-75525
PAFAH2	-1.6797	0	4	CLL-H-018999	CLL-H-018996	CLL-H-018998	CLL-H-018997
BNC2	-1.67945	0	3	CLL-H-029186	CLL-H-029185	CLL-H-029183
FOXC1	-1.67943	0	2	CLL-H-034478	CLL-H-034475
ZNF420	-1.67913	0	4	CLL-H-81194	CLL-H-81197	CLL-H-81193	CLL-H-81196
DCLRE1C	-1.67781	0	2	CLL-H-007783	CLL-H-007785
CYP4F22	-1.67745	0	2	CLL-H-032066	CLL-H-032065
ALPK2	-1.67686	0	4	CLL-H-028144	CLL-H-028147	CLL-H-028146	CLL-H-028143
PLA2G16	-1.67679	0	2	CLL-H-044579	CLL-H-044577
ZNF780B	-1.67669	0	4	CLL-H-81984	CLL-H-81985	CLL-H-81981	CLL-H-81982
KIF2A	-1.67656	0	3	CLL-H-66067	CLL-H-66066	CLL-H-66063
BICD2	-1.67643	0	3	CLL-H-56627	CLL-H-56624	CLL-H-56628
DNAJC9	-1.6757	0	3	CLL-H-60842	CLL-H-60843	CLL-H-60840
RSAD1	-1.67569	0	2	CLL-H-73897	CLL-H-73899
CEP72	-1.67567	0	2	CLL-H-59179	CLL-H-59178
PSD3	-1.67552	0	2	CLL-H-045717	CLL-H-045720
LGALS2	-1.67507	0	2	CLL-H-038265	CLL-H-038267
TAZ	-1.675	0	2	CLL-H-050966	CLL-H-050963
GJC3	-1.67487	0	2	CLL-H-035014	CLL-H-035012
IRF8	-1.67474	0	2	CLL-H-014601	CLL-H-014600
ZIC4	-1.67458	0	4	CLL-H-80547	CLL-H-80546	CLL-H-80545	CLL-H-80548
FOXK2	-1.67445	0	2	CLL-H-62919	CLL-H-62920
FLNB	-1.67443	0	2	CLL-H-034415	CLL-H-034416
BTN2A1	-1.67429	0	2	CLL-H-029345	CLL-H-029342
KRTAP6-2	-1.67417	0	4	CLL-H-66533	CLL-H-66529	CLL-H-66528	CLL-H-66532
HTR2C	-1.67401	0	2	CLL-H-013486	CLL-H-013487
AP3B1	-1.67369	0	2	CLL-H-001920	CLL-H-001919
VARS	-1.67353	0	3	CLL-H-026873	CLL-H-026872	CLL-H-026869
CGB8	-1.67307	0	2	CLL-H-030770	CLL-H-030769
ADAMTSL5	-1.6729	0	2	CLL-H-027866	CLL-H-027867
IL17REL	-1.67189	0	4	CLL-H-64980	CLL-H-64978	CLL-H-64981	CLL-H-64979
KIAA1199	-1.67142	0	2	CLL-H-037543	CLL-H-037544
SLBP	-1.67136	0	2	CLL-H-048740	CLL-H-048741
COL4A4	-1.67117	0	2	CLL-H-006509	CLL-H-006511
MRPS2	-1.67082	0	5	CLL-H-040018	CLL-H-040017	CLL-H-040015	CLL-H-040019
GLRB	-1.67063	0	2	CLL-H-035097	CLL-H-035099
ARL13B	-1.67061	0	3	CLL-H-028543	CLL-H-028544	CLL-H-028545
HIST1H4B	-1.67051	0	2	CLL-H-64356	CLL-H-64351
TMCO1	-1.67021	0	3	CLL-H-77641	CLL-H-77638	CLL-H-77639
POU2F1	-1.66978	0	3	CLL-H-044991	CLL-H-044989	CLL-H-044988
PRKCA	-1.66966	0	2	CLL-H-021090	CLL-H-021087
CTDSP1	-1.66907	0	4	CLL-H-031805	CLL-H-031803	CLL-H-031808	CLL-H-031807
GSPT1	-1.66901	0	4	CLL-H-035754	CLL-H-035753	CLL-H-035752	CLL-H-035751
HSPA2	-1.66867	0	3	CLL-H-013400	CLL-H-013398	CLL-H-013399
HSD3B2	-1.66841	0	2	CLL-H-013339	CLL-H-013337
NDUFA10	-1.66808	0	4	CLL-H-017725	CLL-H-017724	CLL-H-017721	CLL-H-017723
PCDH7	-1.66772	0	2	CLL-H-043721	CLL-H-043722
STK32B	-1.66766	0	2	CLL-H-050502	CLL-H-050500
MRFAP1	-1.66764	0	2	CLL-H-68532	CLL-H-68527
RAD21	-1.66717	0	4	CLL-H-022001	CLL-H-021999	CLL-H-022000	CLL-H-021998
PKP1	-1.66681	0	2	CLL-H-044565	CLL-H-044561
INPP5E	-1.6664	0	2	CLL-H-014483	CLL-H-014481
KRT76	-1.66636	0	2	CLL-H-038000	CLL-H-037998
C9ORF3	-1.6663	0	3	CLL-H-58255	CLL-H-58252	CLL-H-58250
DUOXA1	-1.66568	0	2	CLL-H-61073	CLL-H-61072
B4GALNT1	-1.66548	0	3	CLL-H-003106	CLL-H-003103	CLL-H-003105
LOC339524	-1.66505	0	2	CLL-H-67045	CLL-H-67048
ZNF302	-1.665	0	2	CLL-H-80986	CLL-H-80989
PTCH2	-1.66487	0	2	CLL-H-021583	CLL-H-021582
CAMKV	-1.66461	0	3	CLL-H-030102	CLL-H-030100	CLL-H-030099
VDAC3	-1.66402	0	2	CLL-H-79457	CLL-H-79459
SLAIN1	-1.664	0	3	CLL-H-023644	CLL-H-023645	CLL-H-023643
DTNBP1	-1.66384	0	3	CLL-H-008558	CLL-H-008557	CLL-H-008556
IMP3	-1.66367	0	3	CLL-H-65090	CLL-H-65094	CLL-H-65093
TMEM183A	-1.66354	0	3	CLL-H-77864	CLL-H-77866	CLL-H-77868
CA1	-1.66347	0	4	CLL-H-004000	CLL-H-004004	CLL-H-004003	CLL-H-004002
ZNF280D	-1.66311	0	2	CLL-H-80940	CLL-H-80936
KIAA0467	-1.66309	0	2	CLL-H-037486	CLL-H-037489
PRMT7	-1.66308	0	5	CLL-H-021217	CLL-H-021216	CLL-H-021213	CLL-H-021215
ITLN2	-1.66288	0	3	CLL-H-037012	CLL-H-037011	CLL-H-037010
SIRPD	-1.66261	0	2	CLL-H-75045	CLL-H-75048
KIF3B	-1.66167	0	2	CLL-H-037680	CLL-H-037681
ACSS1	-1.66158	0	2	CLL-H-000577	CLL-H-000580
MRPS24	-1.66077	0	3	CLL-H-68719	CLL-H-68716	CLL-H-68720
C3ORF52	-1.66068	0	2	CLL-H-57898	CLL-H-57902
E2F7	-1.66067	0	2	CLL-H-61144	CLL-H-61147
LIMK2	-1.66036	0	2	CLL-H-038362	CLL-H-038360
MCCC1	-1.66015	0	3	CLL-H-039201	CLL-H-039200	CLL-H-039202
HSPB7	-1.65951	0	2	CLL-H-64785	CLL-H-64789
SNRPF	-1.65935	0	4	CLL-H-75727	CLL-H-75726	CLL-H-75723	CLL-H-75724
RD3	-1.65901	0	2	CLL-H-046859	CLL-H-046857
LDB2	-1.65893	0	2	CLL-H-66681	CLL-H-66682
CSNK1D	-1.65811	0	2	CLL-H-006994	CLL-H-006992
SLC6A11	-1.65795	0	2	CLL-H-023902	CLL-H-023899
GNMT	-1.65782	0	3	CLL-H-011656	CLL-H-011655	CLL-H-011653
CLUAP1	-1.65742	0	2	CLL-H-59567	CLL-H-59572
INO80	-1.6572	0	2	CLL-H-65148	CLL-H-65144
ZNF655	-1.65691	0	3	CLL-H-054748	CLL-H-054744	CLL-H-054747
SNAP25	-1.65676	0	3	CLL-H-024105	CLL-H-024101	CLL-H-024104
SELS	-1.65675	0	4	CLL-H-74514	CLL-H-74517	CLL-H-74518	CLL-H-74515
CNTN6	-1.65669	0	2	CLL-H-031269	CLL-H-031266
CLYBL	-1.65633	0	5	CLL-H-006285	CLL-H-006283	CLL-H-006286	CLL-H-006284
PLIN2	-1.65622	0	2	CLL-H-020248	CLL-H-020250
NUMBL	-1.65611	0	2	CLL-H-018649	CLL-H-018645
HSD17B2	-1.65611	0	3	CLL-H-013299	CLL-H-013301	CLL-H-013297
BACE2	-1.65604	0	2	CLL-H-003158	CLL-H-003159
MAGEB2	-1.65592	0	3	CLL-H-67733	CLL-H-67732	CLL-H-67731
POU2F3	-1.6559	0	2	CLL-H-044995	CLL-H-044993
PDRG1	-1.65572	0	3	CLL-H-71113	CLL-H-71111	CLL-H-71110
SFPQ	-1.65571	0	2	CLL-H-048384	CLL-H-048385
RNF2	-1.65567	0	2	CLL-H-022619	CLL-H-022620
TPPP	-1.65536	0	2	CLL-H-78279	CLL-H-78280
C21ORF7	-1.65535	0	3	CLL-H-57739	CLL-H-57735	CLL-H-57736
SLC31A1	-1.65523	0	2	CLL-H-049208	CLL-H-049207
GSTA4	-1.65492	0	2	CLL-H-012212	CLL-H-012211
KCNQ5	-1.65464	0	2	CLL-H-015104	CLL-H-015107
ASNS	-1.65454	0	2	CLL-H-002486	CLL-H-002481
TNFAIP3	-1.65453	0	3	CLL-H-025739	CLL-H-025740	CLL-H-025743
FAM83D	-1.65432	0	2	CLL-H-033853	CLL-H-033849
MBD6	-1.65414	0	3	CLL-H-039170	CLL-H-039169	CLL-H-039172
NT5C3	-1.65413	0	2	CLL-H-018569	CLL-H-018570
CXORF21	-1.65388	0	2	CLL-H-031959	CLL-H-031960
CADM4	-1.65357	0	3	CLL-H-030063	CLL-H-030060	CLL-H-030059
TUSC3	-1.65351	0	2	CLL-H-052889	CLL-H-052890
GNPTG	-1.65313	0	3	CLL-H-035225	CLL-H-035223	CLL-H-035226
SLC39A13	-1.65311	0	2	CLL-H-049288	CLL-H-049286
PPY2	-1.65306	0	2	CLL-H-71877	CLL-H-71880
BCAR3	-1.65292	0	3	CLL-H-56521	CLL-H-56522	CLL-H-56524
OPN1MW2	-1.65287	0	4	CLL-H-041674	CLL-H-041673	CLL-H-041676	CLL-H-041672
KIAA0776	-1.65279	0	2	CLL-H-65784	CLL-H-65785
S100A13	-1.65274	0	2	CLL-H-047718	CLL-H-047717
CFP	-1.65261	0	4	CLL-H-005723	CLL-H-005724	CLL-H-005720	CLL-H-005722
GIMAP6	-1.65224	0	2	CLL-H-63323	CLL-H-63325
ODF1	-1.6521	0	2	CLL-H-041586	CLL-H-041585
TIMM50	-1.65203	0	4	CLL-H-77484	CLL-H-77485	CLL-H-77486	CLL-H-77483
OR2K2	-1.65171	0	3	CLL-H-042178	CLL-H-042179	CLL-H-042177
RASA4	-1.65154	0	2	CLL-H-72496	CLL-H-72494
CYP4F12	-1.65152	0	2	CLL-H-007578	CLL-H-007581
ZNF408	-1.65138	0	3	CLL-H-81188	CLL-H-81187	CLL-H-81191
NOX4	-1.65125	0	4	CLL-H-018252	CLL-H-018251	CLL-H-018249	CLL-H-018248
SETD1A	-1.65017	0	4	CLL-H-048311	CLL-H-048307	CLL-H-048309	CLL-H-048308
EXOC5	-1.64997	0	2	CLL-H-61811	CLL-H-61813
ARX	-1.64991	0	2	CLL-H-028669	CLL-H-028665
RTCD1	-1.64942	0	2	CLL-H-73957	CLL-H-73955
SMPD4	-1.64937	0	2	CLL-H-75553	CLL-H-75552
N4BP1	-1.64906	0	3	CLL-H-69145	CLL-H-69143	CLL-H-69146
PRAF2	-1.64892	0	2	CLL-H-71906	CLL-H-71908
TCEAL1	-1.64884	0	2	CLL-H-77097	CLL-H-77098
CD48	-1.64881	0	4	CLL-H-005070	CLL-H-005067	CLL-H-005069	CLL-H-005068
OR8B12	-1.64881	0	2	CLL-H-043145	CLL-H-043144
GNAO1	-1.64878	0	4	CLL-H-011582	CLL-H-011581	CLL-H-011578	CLL-H-011580
SFRS9	-1.64859	0	2	CLL-H-74767	CLL-H-74768
GBF1	-1.64853	0	3	CLL-H-011097	CLL-H-011098	CLL-H-011095
MYO5B	-1.64841	0	2	CLL-H-040398	CLL-H-040399
ATP1A3	-1.64841	0	2	CLL-H-002662	CLL-H-002664
MRPL53	-1.64824	0	4	CLL-H-68676	CLL-H-68677	CLL-H-68675	CLL-H-68673
DCUN1D5	-1.64807	0	4	CLL-H-60387	CLL-H-60391	CLL-H-60388	CLL-H-60390
KEAP1	-1.64789	0	3	CLL-H-015141	CLL-H-015139	CLL-H-015140
SLC4A4	-1.64751	0	2	CLL-H-049381	CLL-H-049382
UQCRFS1	-1.64726	0	2	CLL-H-053274	CLL-H-053276
CCNE2	-1.6472	0	2	CLL-H-004762	CLL-H-004763
OLIG2	-1.6468	0	2	CLL-H-018759	CLL-H-018757
FPGS	-1.64666	0	2	CLL-H-010409	CLL-H-010407
FPGT	-1.64613	0	3	CLL-H-010410	CLL-H-010414	CLL-H-010411
REG1A	-1.64545	0	4	CLL-H-022385	CLL-H-022388	CLL-H-022384	CLL-H-022386
C17ORF48	-1.64544	0	3	CLL-H-57268	CLL-H-57269	CLL-H-57272
PTPN13	-1.64509	0	2	CLL-H-045928	CLL-H-045925
TCEA3	-1.64503	0	2	CLL-H-025219	CLL-H-025223
MCF2L2	-1.64491	0	2	CLL-H-67921	CLL-H-67916
TLK2	-1.64462	0	2	CLL-H-051470	CLL-H-051469
ADAMTS19	-1.64448	0	2	CLL-H-027798	CLL-H-027795
STAG2	-1.64441	0	2	CLL-H-024667	CLL-H-024665
DISP2	-1.64375	0	4	CLL-H-60663	CLL-H-60667	CLL-H-60662	CLL-H-60664
ODZ2	-1.64374	0	2	CLL-H-70121	CLL-H-70123
GUCY1B2	-1.64373	0	2	CLL-H-035824	CLL-H-035821
PPP2R1B	-1.64338	0	2	CLL-H-045297	CLL-H-045295
SETD2	-1.64307	0	2	CLL-H-023357	CLL-H-023353
BCL2L11	-1.64305	0	3	CLL-H-003340	CLL-H-003337	CLL-H-003341
SLC9A10	-1.64261	0	2	CLL-H-049573	CLL-H-049571
FADS2	-1.64212	0	4	CLL-H-009729	CLL-H-009728	CLL-H-009730	CLL-H-009727
KIF22	-1.64184	0	3	CLL-H-66051	CLL-H-66052	CLL-H-66055
ABCB8	-1.64153	0	2	CLL-H-000202	CLL-H-000203
ATP6V1G1	-1.64152	0	2	CLL-H-002895	CLL-H-002894
PRDM9	-1.6408	0	3	CLL-H-045425	CLL-H-045427	CLL-H-045429
NLRP1	-1.64047	0	3	CLL-H-041002	CLL-H-041006	CLL-H-041004
HOXA5	-1.64042	0	2	CLL-H-036310	CLL-H-036311
SUSD2	-1.63999	0	2	CLL-H-050655	CLL-H-050658
ZBTB6	-1.6398	0	2	CLL-H-80261	CLL-H-80256
UPK1A	-1.63947	0	2	CLL-H-79152	CLL-H-79151
PFTK2	-1.63914	0	2	CLL-H-044142	CLL-H-044143
MAGEC2	-1.63889	0	3	CLL-H-038922	CLL-H-038924	CLL-H-038921
TMED4	-1.6385	0	3	CLL-H-77675	CLL-H-77670	CLL-H-77674
KATNA1	-1.63762	0	3	CLL-H-65445	CLL-H-65440	CLL-H-65441
SFRS10	-1.63743	0	4	CLL-H-74716	CLL-H-74715	CLL-H-74714	CLL-H-74712
PAG1	-1.63735	0	2	CLL-H-019003	CLL-H-019002
OIT3	-1.63639	0	2	CLL-H-041607	CLL-H-041609
SPANXA2	-1.6357	0	2	CLL-H-049932	CLL-H-049931
GTF2H5	-1.63557	0	2	CLL-H-012349	CLL-H-012350
RHBDL3	-1.63527	0	2	CLL-H-73010	CLL-H-73007
CPO	-1.63509	0	5	CLL-H-006714	CLL-H-006713	CLL-H-006709	CLL-H-006710
C14ORF2	-1.6343	0	2	CLL-H-57141	CLL-H-57139
OXNAD1	-1.63369	0	2	CLL-H-043378	CLL-H-043376
KAT2A	-1.63364	0	3	CLL-H-037121	CLL-H-037125	CLL-H-037122
RASL11A	-1.63361	0	2	CLL-H-046611	CLL-H-046609
C19ORF43	-1.63353	0	2	CLL-H-57387	CLL-H-57383
SMURF2	-1.63278	0	3	CLL-H-024085	CLL-H-024088	CLL-H-024084
OR5K1	-1.63275	0	2	CLL-H-70420	CLL-H-70419
WNT9B	-1.63267	0	3	CLL-H-027217	CLL-H-027214	CLL-H-027218
FEV	-1.63245	0	2	CLL-H-034155	CLL-H-034153
NDUFB9	-1.63245	0	3	CLL-H-69435	CLL-H-69434	CLL-H-69437
IL17D	-1.63157	0	3	CLL-H-014100	CLL-H-014098	CLL-H-014096
ISYNA1	-1.63148	0	3	CLL-H-014653	CLL-H-014656	CLL-H-014654
TATDN3	-1.63135	0	2	CLL-H-76936	CLL-H-76940
PCOLCE	-1.63126	0	2	CLL-H-043800	CLL-H-043797
SP6	-1.63122	0	3	CLL-H-75932	CLL-H-75934	CLL-H-75931
THOC3	-1.63117	0	4	CLL-H-77411	CLL-H-77412	CLL-H-77408	CLL-H-77409
CACYBP	-1.63101	0	2	CLL-H-004156	CLL-H-004158
C14ORF133	-1.63091	0	3	CLL-H-029491	CLL-H-029492	CLL-H-029488
DEFA6	-1.63047	0	2	CLL-H-60496	CLL-H-60495
TTYH1	-1.63043	0	3	CLL-H-052790	CLL-H-052793	CLL-H-052794
CHL1	-1.63024	0	3	CLL-H-030843	CLL-H-030842	CLL-H-030846
HEXA	-1.62941	0	2	CLL-H-012708	CLL-H-012707
CGNL1	-1.62931	0	4	CLL-H-59242	CLL-H-59244	CLL-H-59243	CLL-H-59239
NRG3	-1.62927	0	2	CLL-H-018500	CLL-H-018496
SLC4A8	-1.62895	0	3	CLL-H-049399	CLL-H-049398	CLL-H-049397
GMCL1	-1.62829	0	3	CLL-H-63474	CLL-H-63470	CLL-H-63473
SLITRK5	-1.62771	0	4	CLL-H-75459	CLL-H-75461	CLL-H-75456	CLL-H-75458
CCDC74B	-1.62745	0	2	CLL-H-58703	CLL-H-58704
HSPA9	-1.62743	0	2	CLL-H-013418	CLL-H-013417
AGAP1	-1.62733	0	2	CLL-H-55318	CLL-H-55316
KRTAP5-3	-1.62712	0	2	CLL-H-66511	CLL-H-66514
VPS35	-1.62676	0	4	CLL-H-79573	CLL-H-79575	CLL-H-79574	CLL-H-79576
ZNF575	-1.62675	0	3	CLL-H-054630	CLL-H-054629	CLL-H-054628
KLF16	-1.6267	0	3	CLL-H-66187	CLL-H-66188	CLL-H-66189
C14ORF119	-1.62661	0	4	CLL-H-57105	CLL-H-57107	CLL-H-57109	CLL-H-57104
UCP3	-1.6259	0	2	CLL-H-026612	CLL-H-026608
ADAMTS12	-1.62575	0	2	CLL-H-027770	CLL-H-027772
APBA2	-1.62554	0	2	CLL-H-001940	CLL-H-001943
NUDT1	-1.62531	0	3	CLL-H-018624	CLL-H-018622	CLL-H-018620
LCN10	-1.62458	0	2	CLL-H-66660	CLL-H-66662
GPR158	-1.62456	0	3	CLL-H-035467	CLL-H-035466	CLL-H-035469
EIF2C2	-1.62427	0	2	CLL-H-033176	CLL-H-033178
AHSP	-1.62391	0	3	CLL-H-001165	CLL-H-001167	CLL-H-001166
GALNTL2	-1.623	0	3	CLL-H-010939	CLL-H-010941	CLL-H-010940
ACLY	-1.62252	0	2	CLL-H-000464	CLL-H-000462
EMP2	-1.62161	0	2	CLL-H-61568	CLL-H-61566
KIF20B	-1.62153	0	4	CLL-H-66039	CLL-H-66042	CLL-H-66041	CLL-H-66043
ETV3	-1.62146	0	3	CLL-H-009519	CLL-H-009518	CLL-H-009516
TCF7L1	-1.62144	0	2	CLL-H-025256	CLL-H-025255
BMP6	-1.62106	0	2	CLL-H-003598	CLL-H-003597
L2HGDH	-1.62048	0	2	CLL-H-038041	CLL-H-038044
FAM63B	-1.62015	0	2	CLL-H-033827	CLL-H-033824
STT3B	-1.61974	0	2	CLL-H-050578	CLL-H-050582
NKD2	-1.61933	0	2	CLL-H-018072	CLL-H-018071
AQP12B	-1.61908	0	2	CLL-H-55754	CLL-H-55758
VSIG1	-1.61871	0	2	CLL-H-79648	CLL-H-79647
GMNN	-1.61808	0	3	CLL-H-011522	CLL-H-011520	CLL-H-011521
CNR1	-1.61789	0	4	CLL-H-006349	CLL-H-006351	CLL-H-006350	CLL-H-006352
MAPK1	-1.61785	0	3	CLL-H-016376	CLL-H-016377	CLL-H-016375
UCHL5	-1.61769	0	3	CLL-H-053089	CLL-H-053088	CLL-H-053091
NDUFS4	-1.61748	0	2	CLL-H-017807	CLL-H-017804
MCTS1	-1.61726	0	3	CLL-H-67930	CLL-H-67931	CLL-H-67929
TNNI3	-1.61721	0	2	CLL-H-051880	CLL-H-051884
KIF3A	-1.61682	0	2	CLL-H-015176	CLL-H-015177
SETD1B	-1.61648	0	3	CLL-H-048316	CLL-H-048312	CLL-H-048313
MPDU1	-1.61646	0	2	CLL-H-039872	CLL-H-039873
SCRIB	-1.61612	0	2	CLL-H-047994	CLL-H-047993
S100A9	-1.61596	0	3	CLL-H-022950	CLL-H-022953	CLL-H-022951
CDC42BPB	-1.61582	0	2	CLL-H-030421	CLL-H-030423
OR4C12	-1.6156	0	3	CLL-H-042358	CLL-H-042359	CLL-H-042357
MGP	-1.61523	0	2	CLL-H-016863	CLL-H-016866
HDGFRP3	-1.61463	0	3	CLL-H-64042	CLL-H-64039	CLL-H-64044
BTBD2	-1.61419	0	3	CLL-H-56788	CLL-H-56791	CLL-H-56789
OR10AD1	-1.61401	0	2	CLL-H-041741	CLL-H-041738
CA2	-1.61347	0	4	CLL-H-004025	CLL-H-004021	CLL-H-004026	CLL-H-004023
ZDHHC17	-1.61322	0	2	CLL-H-80384	CLL-H-80388
PRSS42	-1.61243	0	2	CLL-H-045679	CLL-H-045678
TEX14	-1.61235	0	2	CLL-H-051265	CLL-H-051268
HIST1H3E	-1.61209	0	4	CLL-H-64326	CLL-H-64322	CLL-H-64325	CLL-H-64323
C4ORF22	-1.61188	0	2	CLL-H-57933	CLL-H-57929
GUK1	-1.61159	0	3	CLL-H-035845	CLL-H-035844	CLL-H-035842
CBS	-1.61145	0	4	CLL-H-004546	CLL-H-004548	CLL-H-004549	CLL-H-004550
MAPK3	-1.61141	0	2	CLL-H-016411	CLL-H-016410
FCRL1	-1.61096	0	2	CLL-H-62558	CLL-H-62559
PGM2L1	-1.61096	0	2	CLL-H-71235	CLL-H-71230
MRPL1	-1.60971	0	2	CLL-H-68541	CLL-H-68542
PRDM7	-1.60897	0	3	CLL-H-71932	CLL-H-71933	CLL-H-71934
ZNF33B	-1.6087	0	4	CLL-H-81073	CLL-H-81070	CLL-H-81071	CLL-H-81068
SIAE	-1.60858	0	3	CLL-H-74965	CLL-H-74966	CLL-H-74968
GPR31	-1.60828	0	2	CLL-H-035552	CLL-H-035549
FMOD	-1.60789	0	3	CLL-H-010258	CLL-H-010257	CLL-H-010261
AIDA	-1.60788	0	2	CLL-H-55379	CLL-H-55381
CYP26B1	-1.60786	0	3	CLL-H-032027	CLL-H-032031	CLL-H-032028
SF3B1	-1.60648	0	2	CLL-H-74678	CLL-H-74682
TNFSF8	-1.6058	0	3	CLL-H-025880	CLL-H-025882	CLL-H-025877
OR6C68	-1.60574	0	2	CLL-H-70461	CLL-H-70463
ZFPM1	-1.60547	0	2	CLL-H-80516	CLL-H-80517
C3ORF35	-1.60438	0	2	CLL-H-57880	CLL-H-57877
STAMBP	-1.6038	0	2	CLL-H-76355	CLL-H-76356
LIPI	-1.60354	0	3	CLL-H-038391	CLL-H-038392	CLL-H-038388
PEF1	-1.60339	0	5	CLL-H-71137	CLL-H-71140	CLL-H-71138	CLL-H-71142
OR2T4	-1.60299	0	2	CLL-H-042288	CLL-H-042287
ZRSR2	-1.6029	0	3	CLL-H-82185	CLL-H-82186	CLL-H-82187
FGF18	-1.60237	0	3	CLL-H-010033	CLL-H-010031	CLL-H-010030
NAPA	-1.60236	0	3	CLL-H-69246	CLL-H-69247	CLL-H-69243
ASCC1	-1.60234	0	2	CLL-H-56172	CLL-H-56168
GPER	-1.60221	0	2	CLL-H-035281	CLL-H-035282
ZBTB38	-1.60119	0	3	CLL-H-80203	CLL-H-80205	CLL-H-80202
APPL2	-1.60052	0	3	CLL-H-002147	CLL-H-002146	CLL-H-002148
OR2T1	-1.6001	0	2	CLL-H-042231	CLL-H-042235
PSRC1	-1.59994	0	4	CLL-H-72172	CLL-H-72175	CLL-H-72174	CLL-H-72173
RBP2	-1.59986	0	4	CLL-H-72669	CLL-H-72664	CLL-H-72666	CLL-H-72668
OR4P4	-1.59979	0	2	CLL-H-042531	CLL-H-042532
PTPRJ	-1.59976	0	3	CLL-H-021772	CLL-H-021773	CLL-H-021771
A1BG	-1.59964	0	3	CLL-H-000025	CLL-H-000026	CLL-H-000027
AK3L1	-1.59932	0	2	CLL-H-001208	CLL-H-001207
ACOT8	-1.59926	0	3	CLL-H-55139	CLL-H-55138	CLL-H-55140
C16ORF48	-1.59925	0	2	CLL-H-57199	CLL-H-57203
GTPBP2	-1.59772	0	2	CLL-H-035804	CLL-H-035803
FASLG	-1.59768	0	2	CLL-H-009835	CLL-H-009834
FCGR3B	-1.59744	0	2	CLL-H-009938	CLL-H-009937
DACT2	-1.59729	0	2	CLL-H-60260	CLL-H-60261
PLCH1	-1.59726	0	3	CLL-H-044612	CLL-H-044613	CLL-H-044614
DONSON	-1.59714	0	3	CLL-H-032698	CLL-H-032699	CLL-H-032700
CYP11B2	-1.59704	0	2	CLL-H-007385	CLL-H-007386
CMTM6	-1.59698	0	4	CLL-H-59596	CLL-H-59597	CLL-H-59601	CLL-H-59600
RDH5	-1.59673	0	2	CLL-H-022355	CLL-H-022352
DKK3	-1.59663	0	2	CLL-H-008211	CLL-H-008207
MYCBP2	-1.59623	0	2	CLL-H-040273	CLL-H-040277
PPM1K	-1.59617	0	2	CLL-H-045160	CLL-H-045161
HTR3C	-1.59605	0	2	CLL-H-013503	CLL-H-013504
FAM83H	-1.59598	0	4	CLL-H-033857	CLL-H-033855	CLL-H-033854	CLL-H-033856
OR8D2	-1.59588	0	2	CLL-H-043169	CLL-H-043172
SLC6A12	-1.59576	0	3	CLL-H-023906	CLL-H-023908	CLL-H-023907
BEX5	-1.59575	0	4	CLL-H-56587	CLL-H-56590	CLL-H-56591	CLL-H-56588
FSTL1	-1.59548	0	2	CLL-H-010481	CLL-H-010485
TMEM38A	-1.59533	0	2	CLL-H-77939	CLL-H-77935
CPT2	-1.59498	0	4	CLL-H-006767	CLL-H-006764	CLL-H-006765	CLL-H-006766
SIGLECP3	-1.5949	0	3	CLL-H-75009	CLL-H-75007	CLL-H-75006
SPTAN1	-1.59484	0	3	CLL-H-024425	CLL-H-024423	CLL-H-024424
VSIG4	-1.59467	0	4	CLL-H-027003	CLL-H-027001	CLL-H-027000	CLL-H-027002
CDR2L	-1.59454	0	2	CLL-H-59054	CLL-H-59051
MAP7D3	-1.5939	0	2	CLL-H-039037	CLL-H-039038
INE2	-1.59375	0	2	CLL-H-65134	CLL-H-65137
CLDN14	-1.59371	0	3	CLL-H-006139	CLL-H-006141	CLL-H-006143
CDC42EP3	-1.59362	0	2	CLL-H-58955	CLL-H-58950
FGF11	-1.59343	0	2	CLL-H-010015	CLL-H-010016
FLT3LG	-1.5933	0	2	CLL-H-010224	CLL-H-010223
PEX7	-1.59322	0	3	CLL-H-044109	CLL-H-044111	CLL-H-044110
PPIL6	-1.59319	0	2	CLL-H-71848	CLL-H-71847
POMC	-1.59316	0	2	CLL-H-020652	CLL-H-020653
CTSL1	-1.59238	0	2	CLL-H-007198	CLL-H-007199
GLT8D2	-1.59237	0	3	CLL-H-63451	CLL-H-63449	CLL-H-63452
GYLTL1B	-1.59157	0	2	CLL-H-63921	CLL-H-63925
HAGHL	-1.59117	0	2	CLL-H-035915	CLL-H-035913
MEFV	-1.59114	0	4	CLL-H-016748	CLL-H-016747	CLL-H-016750	CLL-H-016749
PRRT1	-1.59068	0	2	CLL-H-72057	CLL-H-72058
VN1R1	-1.59066	0	2	CLL-H-053513	CLL-H-053512
NOL6	-1.59054	0	4	CLL-H-69723	CLL-H-69724	CLL-H-69725	CLL-H-69726
PFDN5	-1.59008	0	5	CLL-H-044127	CLL-H-044128	CLL-H-044125	CLL-H-044124
FAM164C	-1.59004	0	2	CLL-H-033728	CLL-H-033731
NFX1	-1.58932	0	2	CLL-H-040862	CLL-H-040866
FCGBP	-1.58917	0	2	CLL-H-034090	CLL-H-034089
ADAMTS4	-1.5889	0	3	CLL-H-027818	CLL-H-027819	CLL-H-027816
FGF2	-1.58859	0	2	CLL-H-010040	CLL-H-010039
NLRP2	-1.58824	0	4	CLL-H-018110	CLL-H-018111	CLL-H-018115	CLL-H-018114
TUBGCP2	-1.58821	0	3	CLL-H-052852	CLL-H-052851	CLL-H-052853
GRAMD1C	-1.58798	0	2	CLL-H-63768	CLL-H-63771
HS3ST4	-1.58784	0	3	CLL-H-036410	CLL-H-036413	CLL-H-036412
GATS	-1.58759	0	2	CLL-H-63142	CLL-H-63144
RPRM	-1.58744	0	2	CLL-H-022763	CLL-H-022764
NCLN	-1.58718	0	4	CLL-H-69394	CLL-H-69396	CLL-H-69397	CLL-H-69398
MUC4	-1.58677	0	4	CLL-H-040214	CLL-H-040215	CLL-H-040212	CLL-H-040216
APCS	-1.58664	0	3	CLL-H-001981	CLL-H-001979	CLL-H-001980
HNRNPAB	-1.5863	0	2	CLL-H-64543	CLL-H-64546
RHOQ	-1.58617	0	2	CLL-H-022567	CLL-H-022566
LRP8	-1.58559	0	2	CLL-H-015903	CLL-H-015907
MKRN3	-1.58558	0	2	CLL-H-039585	CLL-H-039586
RNF20	-1.58541	0	4	CLL-H-047297	CLL-H-047296	CLL-H-047293	CLL-H-047295
OR52B4	-1.5851	0	2	CLL-H-042677	CLL-H-042678
MGC57359	-1.58505	0	3	CLL-H-68218	CLL-H-68222	CLL-H-68219
AMDHD1	-1.58471	0	3	CLL-H-001647	CLL-H-001652	CLL-H-001650
TNFSF12	-1.58423	0	2	CLL-H-051848	CLL-H-051845
PTN	-1.58392	0	2	CLL-H-045875	CLL-H-045876
NDUFC2	-1.5837	0	3	CLL-H-040696	CLL-H-040700	CLL-H-040698
TMEM140	-1.58337	0	2	CLL-H-77796	CLL-H-77797
CAPG	-1.58284	0	2	CLL-H-030117	CLL-H-030118
TMEFF2	-1.58253	0	2	CLL-H-051545	CLL-H-051541
GTPBP1	-1.58236	0	3	CLL-H-63884	CLL-H-63886	CLL-H-63885
H2AFV	-1.58216	0	2	CLL-H-63950	CLL-H-63949
GPR171	-1.58212	0	2	CLL-H-011811	CLL-H-011812
PNPLA4	-1.58199	0	2	CLL-H-71675	CLL-H-71672
ZSCAN21	-1.58199	0	2	CLL-H-054942	CLL-H-054939
KCTD10	-1.58188	0	2	CLL-H-65562	CLL-H-65564
DUS2L	-1.5808	0	3	CLL-H-61083	CLL-H-61082	CLL-H-61086
C19ORF42	-1.5806	0	3	CLL-H-57378	CLL-H-57380	CLL-H-57377
LOC284064	-1.58057	0	3	CLL-H-015736	CLL-H-015737	CLL-H-015733
PON3	-1.5803	0	4	CLL-H-020667	CLL-H-020666	CLL-H-020670	CLL-H-020669
SNTB1	-1.58008	0	2	CLL-H-049791	CLL-H-049792
ZNF277	-1.57971	0	3	CLL-H-80926	CLL-H-80928	CLL-H-80927
AHCTF1	-1.57953	0	3	CLL-H-55350	CLL-H-55352	CLL-H-55354
WDFY1	-1.57869	0	2	CLL-H-79732	CLL-H-79728
RAB7B	-1.57865	0	3	CLL-H-046383	CLL-H-046384	CLL-H-046381
PLS1	-1.57836	0	2	CLL-H-71595	CLL-H-71594
TUSC2	-1.57835	0	3	CLL-H-052882	CLL-H-052883	CLL-H-052881
PGLYRP4	-1.57831	0	5	CLL-H-044185	CLL-H-044187	CLL-H-044186	CLL-H-044188
PKD1	-1.57775	0	2	CLL-H-044496	CLL-H-044497
ODC1	-1.57757	0	3	CLL-H-018712	CLL-H-018711	CLL-H-018715
HYOU1	-1.57744	0	2	CLL-H-013574	CLL-H-013575
TBRG1	-1.57741	0	3	CLL-H-77076	CLL-H-77077	CLL-H-77078
DIMT1L	-1.57701	0	4	CLL-H-032455	CLL-H-032456	CLL-H-032453	CLL-H-032452
EPHB1	-1.57691	0	2	CLL-H-009330	CLL-H-009329
KCNK7	-1.57646	0	2	CLL-H-65539	CLL-H-65540
CXCL3	-1.57628	0	4	CLL-H-007294	CLL-H-007293	CLL-H-007296	CLL-H-007292
PANK2	-1.57559	0	2	CLL-H-019051	CLL-H-019052
CCDC78	-1.57558	0	2	CLL-H-58711	CLL-H-58713
CCDC64	-1.57514	0	2	CLL-H-58675	CLL-H-58677
ATXN2	-1.57511	0	2	CLL-H-002945	CLL-H-002942
CAMK2N1	-1.57502	0	3	CLL-H-030090	CLL-H-030091	CLL-H-030092
EXOC2	-1.57492	0	2	CLL-H-61801	CLL-H-61796
ZNF84	-1.5747	0	3	CLL-H-82103	CLL-H-82101	CLL-H-82100
CHIT1	-1.57445	0	2	CLL-H-59313	CLL-H-59314
PLEKHG1	-1.57426	0	3	CLL-H-71543	CLL-H-71541	CLL-H-71544
CD36	-1.57364	0	3	CLL-H-004999	CLL-H-005001	CLL-H-005000
ALPL	-1.57353	0	2	CLL-H-001623	CLL-H-001624
KCNG4	-1.5735	0	4	CLL-H-037243	CLL-H-037242	CLL-H-037241	CLL-H-037244
L3MBTL3	-1.57233	0	4	CLL-H-66548	CLL-H-66547	CLL-H-66551	CLL-H-66550
ZNF365	-1.5722	0	2	CLL-H-81126	CLL-H-81124
NDNL2	-1.57214	0	3	CLL-H-017683	CLL-H-017681	CLL-H-017684
EPHA2	-1.57171	0	3	CLL-H-009321	CLL-H-009322	CLL-H-009319
PSG7	-1.57147	0	3	CLL-H-72114	CLL-H-72112	CLL-H-72110
UBE2D4	-1.57143	0	3	CLL-H-78883	CLL-H-78882	CLL-H-78884
INPP4B	-1.57128	0	3	CLL-H-014462	CLL-H-014464	CLL-H-014460
TIAM2	-1.57123	0	2	CLL-H-051394	CLL-H-051395
COMMD10	-1.57103	0	2	CLL-H-59746	CLL-H-59745
RPAIN	-1.57101	0	2	CLL-H-73483	CLL-H-73486
PPARG	-1.57093	0	2	CLL-H-020744	CLL-H-020741
CDC7	-1.57068	0	3	CLL-H-005333	CLL-H-005336	CLL-H-005337
CNTN5	-1.57047	0	4	CLL-H-031263	CLL-H-031261	CLL-H-031264	CLL-H-031262
GJB1	-1.57025	0	2	CLL-H-011401	CLL-H-011399
YARS	-1.57012	0	3	CLL-H-027349	CLL-H-027350	CLL-H-027352
KIF5C	-1.56955	0	2	CLL-H-66077	CLL-H-66076
TAPBPL	-1.56925	0	2	CLL-H-76813	CLL-H-76810
TAF11	-1.56924	0	3	CLL-H-76738	CLL-H-76736	CLL-H-76737
MS4A1	-1.56889	0	2	CLL-H-017104	CLL-H-017105
CD6	-1.56887	0	2	CLL-H-005108	CLL-H-005107
FGFR1OP2	-1.56885	0	2	CLL-H-034242	CLL-H-034243
HPGD	-1.56846	0	2	CLL-H-013128	CLL-H-013127
RIC3	-1.56816	0	3	CLL-H-73068	CLL-H-73065	CLL-H-73067
CYB561	-1.56813	0	3	CLL-H-60197	CLL-H-60198	CLL-H-60195
KIAA0319	-1.5678	0	2	CLL-H-037466	CLL-H-037467
COL12A1	-1.56764	0	2	CLL-H-006402	CLL-H-006398
CDH5	-1.56688	0	2	CLL-H-005363	CLL-H-005367
C19ORF61	-1.56683	0	3	CLL-H-029693	CLL-H-029695	CLL-H-029694
SLC16A4	-1.56676	0	2	CLL-H-75126	CLL-H-75125
OR7A17	-1.56621	0	4	CLL-H-043090	CLL-H-043087	CLL-H-043092	CLL-H-043089
ICOSLG	-1.56552	0	2	CLL-H-013629	CLL-H-013627
COG7	-1.56456	0	2	CLL-H-031300	CLL-H-031301
MOSPD3	-1.56454	0	3	CLL-H-039854	CLL-H-039858	CLL-H-039856
FAM119A	-1.56422	0	2	CLL-H-61989	CLL-H-61991
RGS12	-1.56415	0	3	CLL-H-047020	CLL-H-047019	CLL-H-047018
TBC1D13	-1.56373	0	2	CLL-H-76967	CLL-H-76965
SPR	-1.5636	0	2	CLL-H-024382	CLL-H-024383
GOLGA3	-1.56358	0	2	CLL-H-63552	CLL-H-63551
DUSP23	-1.56342	0	2	CLL-H-032906	CLL-H-032905
TTC28	-1.56233	0	3	CLL-H-78637	CLL-H-78634	CLL-H-78633
TM2D1	-1.56226	0	2	CLL-H-025700	CLL-H-025703
ZNF76	-1.56217	0	2	CLL-H-81932	CLL-H-81931
IL22	-1.56177	0	2	CLL-H-014214	CLL-H-014213
MTHFD1L	-1.56156	0	4	CLL-H-017219	CLL-H-017218	CLL-H-017220	CLL-H-017217
FIGN	-1.56146	0	2	CLL-H-62642	CLL-H-62643
ZNF642	-1.56141	0	3	CLL-H-81712	CLL-H-81711	CLL-H-81714
SAV1	-1.56135	0	2	CLL-H-047884	CLL-H-047883
HDHD1A	-1.56134	0	2	CLL-H-64046	CLL-H-64045
AP4B1	-1.5611	0	2	CLL-H-55707	CLL-H-55709
CCDC55	-1.56085	0	4	CLL-H-58646	CLL-H-58648	CLL-H-58647	CLL-H-58649
WDR1	-1.56082	0	3	CLL-H-027075	CLL-H-027073	CLL-H-027076
OVCH2	-1.56061	0	2	CLL-H-043349	CLL-H-043352
OR5H15	-1.56056	0	4	CLL-H-70410	CLL-H-70414	CLL-H-70411	CLL-H-70412
HERC1	-1.56033	0	3	CLL-H-036074	CLL-H-036075	CLL-H-036076
MOBKL3	-1.55973	0	3	CLL-H-68384	CLL-H-68383	CLL-H-68386
MAP3K5	-1.55965	0	2	CLL-H-016323	CLL-H-016322
MLLT4	-1.55958	0	2	CLL-H-039651	CLL-H-039654
RPS4Y1	-1.55948	0	2	CLL-H-73823	CLL-H-73820
TMCO2	-1.55927	0	3	CLL-H-77644	CLL-H-77643	CLL-H-77646
TMF1	-1.55921	0	3	CLL-H-051702	CLL-H-051699	CLL-H-051703
COL6A1	-1.55916	0	3	CLL-H-006542	CLL-H-006543	CLL-H-006541
GRWD1	-1.55905	0	2	CLL-H-012161	CLL-H-012162
ZNF816A	-1.55891	0	2	CLL-H-054875	CLL-H-054877
WBP5	-1.5589	0	3	CLL-H-79720	CLL-H-79719	CLL-H-79717
KIAA1161	-1.55861	0	3	CLL-H-037536	CLL-H-037540	CLL-H-037537
TRIM23	-1.5586	0	3	CLL-H-052210	CLL-H-052208	CLL-H-052207
CLCN3	-1.55859	0	3	CLL-H-031004	CLL-H-031005	CLL-H-031006
XKRX	-1.55858	0	2	CLL-H-053757	CLL-H-053755
PRDX1	-1.55851	0	3	CLL-H-020969	CLL-H-020967	CLL-H-020968
CGB	-1.55829	0	2	CLL-H-030757	CLL-H-030758
NFIL3	-1.55806	0	2	CLL-H-040855	CLL-H-040854
WDR69	-1.55773	0	3	CLL-H-79884	CLL-H-79883	CLL-H-79880
NPY6R	-1.55764	0	2	CLL-H-041237	CLL-H-041234
SGK2	-1.55727	0	3	CLL-H-048486	CLL-H-048482	CLL-H-048485
GGN	-1.55722	0	2	CLL-H-63272	CLL-H-63271
PSMG3	-1.55719	0	2	CLL-H-045759	CLL-H-045758
SH3GL1	-1.55716	0	2	CLL-H-048568	CLL-H-048569
SLC30A4	-1.55706	0	2	CLL-H-023853	CLL-H-023852
SRGN	-1.55704	0	3	CLL-H-76228	CLL-H-76225	CLL-H-76227
IGF2BP2	-1.55702	0	4	CLL-H-64917	CLL-H-64916	CLL-H-64918	CLL-H-64920
DAB2IP	-1.55697	0	3	CLL-H-032106	CLL-H-032103	CLL-H-032102
PPP3CA	-1.55673	0	2	CLL-H-020893	CLL-H-020895
HOXC10	-1.55654	0	3	CLL-H-64672	CLL-H-64669	CLL-H-64674
PTPRE	-1.55636	0	2	CLL-H-045987	CLL-H-045988
CD79A	-1.55627	0	3	CLL-H-005142	CLL-H-005145	CLL-H-005141
EIF2A	-1.55601	0	3	CLL-H-61317	CLL-H-61316	CLL-H-61314
PPA1	-1.55596	0	2	CLL-H-045032	CLL-H-045035
UBQLN2	-1.55584	0	2	CLL-H-053069	CLL-H-053071
CHKB	-1.5558	0	2	CLL-H-005795	CLL-H-005797
CCL7	-1.55565	0	2	CLL-H-004699	CLL-H-004700
POLR2K	-1.55551	0	2	CLL-H-020602	CLL-H-020598
MT3	-1.55505	0	3	CLL-H-017182	CLL-H-017180	CLL-H-017179
MAK	-1.55311	0	2	CLL-H-038949	CLL-H-038946
ZNF330	-1.55275	0	2	CLL-H-81046	CLL-H-81047
ORC1L	-1.55254	0	3	CLL-H-018793	CLL-H-018791	CLL-H-018795
ADH7	-1.55244	0	3	CLL-H-000895	CLL-H-000893	CLL-H-000896
C11ORF61	-1.55207	0	2	CLL-H-56984	CLL-H-56983
RAB13	-1.55173	0	3	CLL-H-046195	CLL-H-046191	CLL-H-046192
SNAPC3	-1.55164	0	2	CLL-H-75618	CLL-H-75615
FAM184A	-1.5515	0	2	CLL-H-033746	CLL-H-033743
PROCR	-1.55119	0	3	CLL-H-021236	CLL-H-021235	CLL-H-021237
PTH2	-1.55055	0	3	CLL-H-72208	CLL-H-72204	CLL-H-72205
C14ORF93	-1.55054	0	4	CLL-H-57159	CLL-H-57157	CLL-H-57155	CLL-H-57156
AZGP1	-1.55043	0	3	CLL-H-003004	CLL-H-003001	CLL-H-003003
EPHA5	-1.55021	0	3	CLL-H-033422	CLL-H-033420	CLL-H-033423
PDIA4	-1.55019	0	3	CLL-H-043925	CLL-H-043926	CLL-H-043927
WDYHV1	-1.54998	0	4	CLL-H-79950	CLL-H-79948	CLL-H-79947	CLL-H-79949
SOX8	-1.54985	0	2	CLL-H-049875	CLL-H-049873
ADAMTS6	-1.54948	0	3	CLL-H-027828	CLL-H-027827	CLL-H-027825
KPNA2	-1.54939	0	3	CLL-H-015303	CLL-H-015302	CLL-H-015305
FUNDC2	-1.54929	0	3	CLL-H-034656	CLL-H-034652	CLL-H-034655
PMAIP1	-1.54911	0	2	CLL-H-020316	CLL-H-020315
PMM2	-1.54881	0	3	CLL-H-044807	CLL-H-044808	CLL-H-044806
ZNF354C	-1.54879	0	2	CLL-H-81104	CLL-H-81100
SLC43A3	-1.54873	0	2	CLL-H-75371	CLL-H-75370
PACS2	-1.54865	0	2	CLL-H-70677	CLL-H-70678
LRRC32	-1.54813	0	3	CLL-H-038703	CLL-H-038705	CLL-H-038706
OR1L1	-1.54726	0	2	CLL-H-042040	CLL-H-042044
SULT1A1	-1.54682	0	3	CLL-H-024886	CLL-H-024882	CLL-H-024887
ZBTB8A	-1.5467	0	2	CLL-H-80270	CLL-H-80271
PDGFD	-1.54665	0	2	CLL-H-043912	CLL-H-043908
C10ORF116	-1.54611	0	2	CLL-H-029396	CLL-H-029394
HEBP2	-1.54581	0	3	CLL-H-64077	CLL-H-64073	CLL-H-64074
SIRPG	-1.54552	0	2	CLL-H-75053	CLL-H-75049
BTNL3	-1.54535	0	2	CLL-H-029373	CLL-H-029377
PTCD1	-1.54509	0	3	CLL-H-045805	CLL-H-045806	CLL-H-045802
SLC5A12	-1.54508	0	2	CLL-H-75403	CLL-H-75402
ST6GAL1	-1.54504	0	4	CLL-H-024616	CLL-H-024617	CLL-H-024614	CLL-H-024615
FHL1	-1.5448	0	3	CLL-H-034259	CLL-H-034257	CLL-H-034256
DNAJC1	-1.54477	0	2	CLL-H-60793	CLL-H-60789
INE1	-1.54467	0	2	CLL-H-65128	CLL-H-65129
MAGEA9	-1.54387	0	4	CLL-H-67715	CLL-H-67718	CLL-H-67720	CLL-H-67719
ZDHHC11	-1.54357	0	2	CLL-H-80370	CLL-H-80368
SUMF2	-1.54326	0	2	CLL-H-050628	CLL-H-050631
MKNK1	-1.54291	0	3	CLL-H-016923	CLL-H-016925	CLL-H-016924
VPREB3	-1.54262	0	3	CLL-H-79528	CLL-H-79527	CLL-H-79526
KLB	-1.54121	0	2	CLL-H-66155	CLL-H-66157
NPC2	-1.5412	0	2	CLL-H-041168	CLL-H-041169
MRPS25	-1.54103	0	3	CLL-H-68722	CLL-H-68727	CLL-H-68723
COG2	-1.54085	0	4	CLL-H-59706	CLL-H-59705	CLL-H-59709	CLL-H-59708
REXO1	-1.54023	0	3	CLL-H-72839	CLL-H-72838	CLL-H-72841
AP1S2	-1.53984	0	2	CLL-H-028359	CLL-H-028356
YAP1	-1.53968	0	2	CLL-H-027345	CLL-H-027344
TP53BP2	-1.53874	0	3	CLL-H-025999	CLL-H-025998	CLL-H-025996
LOC402057	-1.53848	0	2	CLL-H-015775	CLL-H-015778
LRRN3	-1.53841	0	2	CLL-H-038741	CLL-H-038738
SP8	-1.53823	0	2	CLL-H-049895	CLL-H-049896
EPGN	-1.53812	0	3	CLL-H-61626	CLL-H-61627	CLL-H-61629
E2F2	-1.53805	0	3	CLL-H-008683	CLL-H-008684	CLL-H-008685
ARRDC1	-1.53779	0	2	CLL-H-56045	CLL-H-56046
RASGRF2	-1.53725	0	4	CLL-H-046588	CLL-H-046589	CLL-H-046591	CLL-H-046587
MTNR1A	-1.53664	0	3	CLL-H-017259	CLL-H-017258	CLL-H-017261
OR2AE1	-1.53649	0	2	CLL-H-042104	CLL-H-042103
LOC283412	-1.53622	0	3	CLL-H-015732	CLL-H-015729	CLL-H-015731
CXXC5	-1.53609	0	3	CLL-H-60188	CLL-H-60191	CLL-H-60190
AP2S1	-1.5353	0	3	CLL-H-55679	CLL-H-55680	CLL-H-55677
C8ORF55	-1.53516	0	3	CLL-H-58194	CLL-H-58197	CLL-H-58195
ZNF792	-1.53506	0	6	CLL-H-82031	CLL-H-82034	CLL-H-82033	CLL-H-82030
P2RY14	-1.53487	0	2	CLL-H-043428	CLL-H-043430
ST6GALNAC3	-1.53464	0	2	CLL-H-024629	CLL-H-024630
EFCAB6	-1.53445	0	2	CLL-H-61219	CLL-H-61218
PDE9A	-1.53405	0	3	CLL-H-043900	CLL-H-043901	CLL-H-043897
CAD	-1.53356	0	2	CLL-H-004164	CLL-H-004163
FAM118A	-1.53344	0	2	CLL-H-033685	CLL-H-033682
FAM65B	-1.53283	0	2	CLL-H-62244	CLL-H-62245
GRID2	-1.53282	0	3	CLL-H-012037	CLL-H-012033	CLL-H-012035
KCNAB2	-1.53259	0	2	CLL-H-037169	CLL-H-037170
JMJD1C	-1.53254	0	3	CLL-H-037062	CLL-H-037064	CLL-H-037061
BIRC7	-1.5325	0	2	CLL-H-029153	CLL-H-029154
MOSC1	-1.53097	0	2	CLL-H-68423	CLL-H-68421
MANEAL	-1.5309	0	2	CLL-H-67831	CLL-H-67832
KIT	-1.53028	0	3	CLL-H-015190	CLL-H-015188	CLL-H-015189
METTL6	-1.52997	0	2	CLL-H-016801	CLL-H-016799
DUSP16	-1.52971	0	2	CLL-H-032874	CLL-H-032876
LOC284998	-1.52967	0	2	CLL-H-67032	CLL-H-67031
COPZ1	-1.52942	0	2	CLL-H-59798	CLL-H-59797
CHST3	-1.52909	0	2	CLL-H-005973	CLL-H-005976
AANAT	-1.52899	0	2	CLL-H-000064	CLL-H-000060
CAPRIN2	-1.52887	0	2	CLL-H-004372	CLL-H-004371
HSPC159	-1.52831	0	2	CLL-H-64800	CLL-H-64799
F5	-1.5283	0	2	CLL-H-009643	CLL-H-009647
HIRA	-1.52811	0	3	CLL-H-036160	CLL-H-036163	CLL-H-036161
SPRYD5	-1.52801	0	2	CLL-H-050142	CLL-H-050141
STK40	-1.52752	0	3	CLL-H-050540	CLL-H-050539	CLL-H-050538
CARD14	-1.52736	0	2	CLL-H-004386	CLL-H-004389
PPP2R1A	-1.52706	0	4	CLL-H-020859	CLL-H-020858	CLL-H-020860	CLL-H-020862
S100A11	-1.52667	0	2	CLL-H-047712	CLL-H-047713
ARMET	-1.52658	0	3	CLL-H-56016	CLL-H-56017	CLL-H-56015
NCR2	-1.52628	0	2	CLL-H-69410	CLL-H-69406
CPVL	-1.52621	0	2	CLL-H-59916	CLL-H-59912
COBLL1	-1.52615	0	2	CLL-H-59703	CLL-H-59699
ARID2	-1.52563	0	2	CLL-H-55921	CLL-H-55918
SFMBT1	-1.52508	0	3	CLL-H-74711	CLL-H-74706	CLL-H-74709
SLC25A10	-1.52503	0	2	CLL-H-048943	CLL-H-048941
COLQ	-1.52451	0	2	CLL-H-031317	CLL-H-031316
MMP7	-1.52435	0	2	CLL-H-017011	CLL-H-017010
RNF41	-1.52428	0	3	CLL-H-047310	CLL-H-047309	CLL-H-047308
PDE7A	-1.52407	0	3	CLL-H-019367	CLL-H-019364	CLL-H-019365
SEMA3A	-1.52336	0	2	CLL-H-023226	CLL-H-023222
TNNI1	-1.52327	0	2	CLL-H-78154	CLL-H-78159
CSF1R	-1.52316	0	4	CLL-H-006937	CLL-H-006935	CLL-H-006939	CLL-H-006938
RBM26	-1.52284	0	3	CLL-H-046753	CLL-H-046755	CLL-H-046754
FBXO10	-1.52283	0	2	CLL-H-033981	CLL-H-033984
C9ORF150	-1.52276	0	3	CLL-H-58237	CLL-H-58235	CLL-H-58233
SIAH3	-1.52265	0	3	CLL-H-74976	CLL-H-74975	CLL-H-74974
CNN2	-1.52205	0	3	CLL-H-59640	CLL-H-59641	CLL-H-59638
ZNF90	-1.5218	0	2	CLL-H-82109	CLL-H-82110
VSTM1	-1.52165	0	3	CLL-H-79667	CLL-H-79666	CLL-H-79668
HOXD3	-1.52132	0	3	CLL-H-036347	CLL-H-036346	CLL-H-036345
OR5L1	-1.52101	0	2	CLL-H-042924	CLL-H-042925
ATP6V1F	-1.52091	0	3	CLL-H-002891	CLL-H-002890	CLL-H-002889
TGM7	-1.52024	0	2	CLL-H-051331	CLL-H-051333
CD3EAP	-1.51986	0	4	CLL-H-005025	CLL-H-005028	CLL-H-005026	CLL-H-005023
MARCKS	-1.51766	0	2	CLL-H-016478	CLL-H-016475
MUS81	-1.51761	0	2	CLL-H-017294	CLL-H-017297
HP1BP3	-1.51745	0	2	CLL-H-013110	CLL-H-013109
THOC7	-1.51734	0	2	CLL-H-77419	CLL-H-77418
NFIB	-1.51705	0	4	CLL-H-69515	CLL-H-69514	CLL-H-69512	CLL-H-69513
ZNF813	-1.51696	0	4	CLL-H-054872	CLL-H-054869	CLL-H-054871	CLL-H-054873
RARRES3	-1.51663	0	2	CLL-H-046554	CLL-H-046555
TFAP2D	-1.51631	0	2	CLL-H-77299	CLL-H-77301
SYT5	-1.51599	0	3	CLL-H-76675	CLL-H-76677	CLL-H-76676
GRIK3	-1.51596	0	2	CLL-H-012041	CLL-H-012044
WNT10A	-1.51588	0	2	CLL-H-053694	CLL-H-053692
ABCA2	-1.51574	0	2	CLL-H-000123	CLL-H-000122
ZSWIM5	-1.5157	0	2	CLL-H-82230	CLL-H-82231
COX6A1	-1.51512	0	3	CLL-H-031389	CLL-H-031387	CLL-H-031388
MRPL11	-1.51492	0	3	CLL-H-68548	CLL-H-68547	CLL-H-68544
MSH6	-1.51486	0	3	CLL-H-017130	CLL-H-017135	CLL-H-017134
BCL2L15	-1.51479	0	2	CLL-H-029095	CLL-H-029096
ZNF204	-1.5145	0	3	CLL-H-80779	CLL-H-80778	CLL-H-80777
C20ORF46	-1.51367	0	3	CLL-H-029793	CLL-H-029794	CLL-H-029797
INS	-1.51313	0	2	CLL-H-014493	CLL-H-014496
COASY	-1.51307	0	2	CLL-H-006379	CLL-H-006381
PEBP1	-1.51306	0	3	CLL-H-019476	CLL-H-019477	CLL-H-019478
OR2G6	-1.51238	0	3	CLL-H-042172	CLL-H-042171	CLL-H-042175
TCF19	-1.51218	0	3	CLL-H-77137	CLL-H-77140	CLL-H-77139
MLNR	-1.51182	0	2	CLL-H-039662	CLL-H-039664
CD300E	-1.5117	0	2	CLL-H-58883	CLL-H-58884
UBN1	-1.51158	0	3	CLL-H-78965	CLL-H-78970	CLL-H-78968
NCKAP1L	-1.51128	0	2	CLL-H-69393	CLL-H-69392
HIST1H4E	-1.51109	0	2	CLL-H-64363	CLL-H-64368
SCEL	-1.51094	0	3	CLL-H-74245	CLL-H-74246	CLL-H-74242
SPIRE1	-1.51084	0	2	CLL-H-76094	CLL-H-76095
PHKA2	-1.51045	0	3	CLL-H-019729	CLL-H-019728	CLL-H-019731
PRAME	-1.51037	0	3	CLL-H-045376	CLL-H-045378	CLL-H-045375
TBC1D3C	-1.50934	0	4	CLL-H-051011	CLL-H-051009	CLL-H-051008	CLL-H-051010
MYH11	-1.50898	0	2	CLL-H-040299	CLL-H-040300
C3ORF19	-1.50891	0	2	CLL-H-57862	CLL-H-57863
TBCEL	-1.50876	0	2	CLL-H-051029	CLL-H-051027
OR1D2	-1.50862	0	3	CLL-H-041992	CLL-H-041990	CLL-H-041991
ALG10	-1.50861	0	2	CLL-H-55414	CLL-H-55410
SYK	-1.50856	0	2	CLL-H-024988	CLL-H-024989
E2F6	-1.50802	0	2	CLL-H-033001	CLL-H-033000
MPG	-1.5079	0	3	CLL-H-017054	CLL-H-017056	CLL-H-017058
FSHB	-1.50724	0	2	CLL-H-010466	CLL-H-010465
DNAJB11	-1.50723	0	2	CLL-H-008324	CLL-H-008321
PCDHB15	-1.50692	0	4	CLL-H-043750	CLL-H-043751	CLL-H-043752	CLL-H-043749
GAB2	-1.50684	0	3	CLL-H-010686	CLL-H-010687	CLL-H-010688
LOC646316	-1.50654	0	3	CLL-H-67188	CLL-H-67192	CLL-H-67191
PTGIS	-1.50587	0	2	CLL-H-021649	CLL-H-021645
PTCD3	-1.50584	0	2	CLL-H-72190	CLL-H-72189
H2AFY2	-1.5057	0	2	CLL-H-012454	CLL-H-012455
LRRTM2	-1.50448	0	3	CLL-H-67476	CLL-H-67480	CLL-H-67477
ORAOV1	-1.50447	0	2	CLL-H-043283	CLL-H-043282
C9ORF11	-1.50413	0	2	CLL-H-029975	CLL-H-029976
SMPDL3B	-1.50383	0	2	CLL-H-75562	CLL-H-75563
ZNF708	-1.50378	0	3	CLL-H-054786	CLL-H-054788	CLL-H-054787
BRP44	-1.50375	0	2	CLL-H-56734	CLL-H-56733
AZIN1	-1.50354	0	2	CLL-H-003010	CLL-H-003011
CRTAC1	-1.50337	0	2	CLL-H-031625	CLL-H-031627
OR2A9P	-1.50314	0	2	CLL-H-70307	CLL-H-70304
OTUD7B	-1.50293	0	5	CLL-H-70634	CLL-H-70638	CLL-H-70637	CLL-H-70633
IDH3B	-1.50265	0	3	CLL-H-013680	CLL-H-013677	CLL-H-013679
DNTTIP1	-1.50253	0	3	CLL-H-60877	CLL-H-60876	CLL-H-60878
CTCF	-1.50198	0	2	CLL-H-007091	CLL-H-007089
RALA	-1.50189	0	3	CLL-H-022086	CLL-H-022083	CLL-H-022084
CRYBB3	-1.50181	0	2	CLL-H-031668	CLL-H-031667
PFN2	-1.5018	0	2	CLL-H-019607	CLL-H-019610
C14ORF179	-1.5017	0	2	CLL-H-029537	CLL-H-029535
SEC23B	-1.50159	0	2	CLL-H-048069	CLL-H-048072
GPR119	-1.50156	0	2	CLL-H-035353	CLL-H-035352
ABLIM2	-1.50122	0	2	CLL-H-000313	CLL-H-000309
ASB2	-1.50121	0	2	CLL-H-028675	CLL-H-028677
TIAF1	-1.50086	0	2	CLL-H-051393	CLL-H-051389
ADAMTS3	-1.50046	0	2	CLL-H-027810	CLL-H-027813
SYT9	-1.50023	0	2	CLL-H-76693	CLL-H-76694
FCRL6	-1.49917	0	2	CLL-H-62566	CLL-H-62567
PAPSS2	-1.49813	0	2	CLL-H-019081	CLL-H-019082
THRAP3	-1.49806	0	2	CLL-H-051379	CLL-H-051381
C20ORF106	-1.49791	0	2	CLL-H-57634	CLL-H-57638
FOXA1	-1.49772	0	2	CLL-H-010325	CLL-H-010323
LAPTM4B	-1.49698	0	3	CLL-H-038121	CLL-H-038120	CLL-H-038119
DHH	-1.49661	0	2	CLL-H-008090	CLL-H-008093
CHRM2	-1.49658	0	3	CLL-H-005839	CLL-H-005841	CLL-H-005840
TARBP2	-1.49649	0	2	CLL-H-050888	CLL-H-050886
EPHB2	-1.49642	0	3	CLL-H-009335	CLL-H-009337	CLL-H-009336
REXO4	-1.49622	0	2	CLL-H-72843	CLL-H-72847
ZBTB41	-1.49563	0	2	CLL-H-80227	CLL-H-80228
FEM1A	-1.49505	0	2	CLL-H-034129	CLL-H-034127
IL21	-1.49447	0	2	CLL-H-014200	CLL-H-014201
CDC2	-1.49439	0	3	CLL-H-005244	CLL-H-005241	CLL-H-005243
PKN2	-1.49375	0	2	CLL-H-020051	CLL-H-020055
SLC6A2	-1.49369	0	2	CLL-H-023917	CLL-H-023918
RMST	-1.49363	0	3	CLL-H-73159	CLL-H-73155	CLL-H-73158
NFE2L3	-1.49346	0	2	CLL-H-69506	CLL-H-69509
PLXDC2	-1.49317	0	2	CLL-H-044770	CLL-H-044774
HLA-DQB2	-1.49311	0	2	CLL-H-012896	CLL-H-012900
WDR13	-1.49302	0	2	CLL-H-79742	CLL-H-79744
ACVR1B	-1.49293	0	2	CLL-H-000699	CLL-H-000700
ZNF138	-1.49228	0	2	CLL-H-80657	CLL-H-80656
NDUFV2	-1.49193	0	3	CLL-H-017829	CLL-H-017826	CLL-H-017828
SENP1	-1.49164	0	2	CLL-H-74569	CLL-H-74567
BCAP31	-1.49163	0	2	CLL-H-003257	CLL-H-003260
IQSEC1	-1.49131	0	2	CLL-H-65246	CLL-H-65248
TMEM200B	-1.49097	0	4	CLL-H-051612	CLL-H-051615	CLL-H-051614	CLL-H-051613
RFX5	-1.49059	0	2	CLL-H-022517	CLL-H-022514
PARP8	-1.49024	0	2	CLL-H-70839	CLL-H-70834
C19ORF56	-1.48953	0	2	CLL-H-57401	CLL-H-57403
ZBTB43	-1.48951	0	2	CLL-H-80231	CLL-H-80232
DLEU1	-1.48927	0	2	CLL-H-032504	CLL-H-032503
FBXO31	-1.48834	0	2	CLL-H-034023	CLL-H-034024
LIG3	-1.48811	0	3	CLL-H-015617	CLL-H-015618	CLL-H-015619
LOC729974	-1.48762	0	2	CLL-H-038566	CLL-H-038565
PASD1	-1.48732	0	2	CLL-H-70853	CLL-H-70854
LGALS1	-1.48711	0	2	CLL-H-015558	CLL-H-015561
IL10	-1.48703	0	2	CLL-H-013996	CLL-H-013997
MAP2K5	-1.48685	0	3	CLL-H-016259	CLL-H-016256	CLL-H-016255
PPAN	-1.48669	0	2	CLL-H-045043	CLL-H-045044
ITGA4	-1.48608	0	2	CLL-H-014691	CLL-H-014688
UGT1A9	-1.48583	0	2	CLL-H-026670	CLL-H-026673
SLC27A1	-1.48495	0	2	CLL-H-023814	CLL-H-023816
IGSF5	-1.4843	0	4	CLL-H-64942	CLL-H-64939	CLL-H-64940	CLL-H-64941
FZR1	-1.48348	0	3	CLL-H-010643	CLL-H-010646	CLL-H-010647
NLRC5	-1.48337	0	3	CLL-H-69668	CLL-H-69665	CLL-H-69664
BPNT1	-1.48323	0	2	CLL-H-003659	CLL-H-003660
IL20RB	-1.48292	0	2	CLL-H-65040	CLL-H-65036
ZNF672	-1.48258	0	2	CLL-H-81769	CLL-H-81767
KLKB1	-1.48233	0	2	CLL-H-015250	CLL-H-015251
KRT6C	-1.48215	0	3	CLL-H-66487	CLL-H-66486	CLL-H-66485
KL	-1.4816	0	2	CLL-H-015201	CLL-H-015197
ZNF511	-1.48156	0	3	CLL-H-054562	CLL-H-054561	CLL-H-054560
VIL1	-1.48153	0	2	CLL-H-053505	CLL-H-053503
ADAMTS2	-1.48138	0	2	CLL-H-027802	CLL-H-027804
ZNF256	-1.48129	0	2	CLL-H-054327	CLL-H-054330
CDC6	-1.48104	0	2	CLL-H-005331	CLL-H-005332
TGM3	-1.48077	0	3	CLL-H-025491	CLL-H-025490	CLL-H-025493
RND2	-1.48075	0	2	CLL-H-047235	CLL-H-047233
HLA-DRA	-1.4807	0	2	CLL-H-012902	CLL-H-012901
IRAK1	-1.47934	0	2	CLL-H-014517	CLL-H-014519
MYL9	-1.47914	0	2	CLL-H-017451	CLL-H-017450
WNT4	-1.47797	0	2	CLL-H-027173	CLL-H-027172
SASH1	-1.47776	0	2	CLL-H-047862	CLL-H-047859
SPOCK1	-1.47764	0	2	CLL-H-050097	CLL-H-050096
NLRC4	-1.47757	0	2	CLL-H-69661	CLL-H-69657
RHBDD2	-1.4774	0	2	CLL-H-72979	CLL-H-72980
ECHDC2	-1.47697	0	2	CLL-H-033037	CLL-H-033038
SULT1A2	-1.4767	0	2	CLL-H-024892	CLL-H-024890
ALDH5A1	-1.4763	0	2	CLL-H-001463	CLL-H-001459
ZNF324B	-1.47623	0	3	CLL-H-054382	CLL-H-054385	CLL-H-054384
LYPLAL1	-1.4762	0	4	CLL-H-67626	CLL-H-67627	CLL-H-67628	CLL-H-67629
BAT3	-1.47588	0	2	CLL-H-029013	CLL-H-029014
UBA52	-1.4756	0	3	CLL-H-053005	CLL-H-053006	CLL-H-053004
PRDX6	-1.47545	0	3	CLL-H-020995	CLL-H-020996	CLL-H-020998
PGLYRP3	-1.475	0	2	CLL-H-71228	CLL-H-71225
ARHGEF17	-1.47496	0	2	CLL-H-55888	CLL-H-55887
TAF1A	-1.4748	0	3	CLL-H-76746	CLL-H-76741	CLL-H-76742
FAT3	-1.47453	0	2	CLL-H-033906	CLL-H-033905
CEP76	-1.47402	0	2	CLL-H-030728	CLL-H-030729
ACPT	-1.47372	0	2	CLL-H-000542	CLL-H-000540
PSCD1	-1.47259	0	2	CLL-H-021331	CLL-H-021330
UBL4A	-1.47187	0	2	CLL-H-78942	CLL-H-78941
USP19	-1.47103	0	3	CLL-H-79217	CLL-H-79219	CLL-H-79218
GOLGB1	-1.47098	0	3	CLL-H-63576	CLL-H-63575	CLL-H-63578
ANGEL1	-1.47061	0	2	CLL-H-028225	CLL-H-028227
BAGE	-1.47035	0	4	CLL-H-028955	CLL-H-028957	CLL-H-028956	CLL-H-028954
CDC42	-1.4702	0	2	CLL-H-005318	CLL-H-005322
RHEBL1	-1.47008	0	2	CLL-H-73016	CLL-H-73017
MRAP2	-1.47006	0	2	CLL-H-68514	CLL-H-68513
OPA3	-1.47005	0	2	CLL-H-041643	CLL-H-041642
NDUFAF1	-1.46995	0	2	CLL-H-040662	CLL-H-040664
MMRN1	-1.46991	0	2	CLL-H-017026	CLL-H-017025
CACNG6	-1.46969	0	2	CLL-H-58383	CLL-H-58381
TYSND1	-1.46964	0	3	CLL-H-052994	CLL-H-052993	CLL-H-052995
EBNA1BP2	-1.4693	0	2	CLL-H-61184	CLL-H-61188
RPS15A	-1.46866	0	2	CLL-H-73754	CLL-H-73757
BHLHA15	-1.46847	0	2	CLL-H-56592	CLL-H-003446
BCL2	-1.46808	0	2	CLL-H-003314	CLL-H-003316
SLC7A13	-1.46791	0	3	CLL-H-049514	CLL-H-049511	CLL-H-049512
CAMK2G	-1.46738	0	3	CLL-H-004269	CLL-H-004268	CLL-H-004266
ZNF593	-1.46678	0	3	CLL-H-81606	CLL-H-81610	CLL-H-81608
PAR5	-1.46629	0	2	CLL-H-70786	CLL-H-70784
ZBTB32	-1.46627	0	2	CLL-H-027418	CLL-H-027416
ADRA2C	-1.46597	0	2	CLL-H-000979	CLL-H-000981
TBX20	-1.46583	0	3	CLL-H-051068	CLL-H-051069	CLL-H-051070
PLCB2	-1.46532	0	2	CLL-H-020181	CLL-H-020183
SORCS1	-1.4651	0	2	CLL-H-75876	CLL-H-75874
AMELY	-1.46459	0	2	CLL-H-028186	CLL-H-028185
HSPA4L	-1.46395	0	3	CLL-H-64772	CLL-H-64767	CLL-H-64771
CILP2	-1.4639	0	3	CLL-H-030951	CLL-H-030950	CLL-H-030947
PNMA1	-1.46364	0	2	CLL-H-044856	CLL-H-044860
DEFB4	-1.46327	0	3	CLL-H-007969	CLL-H-007970	CLL-H-007971
SPATA13	-1.46183	0	2	CLL-H-049956	CLL-H-049953
OPN1SW	-1.46141	0	3	CLL-H-041677	CLL-H-041679	CLL-H-041678
CRTAM	-1.46085	0	3	CLL-H-006880	CLL-H-006883	CLL-H-006881
CEL	-1.46055	0	2	CLL-H-005569	CLL-H-005568
C11ORF52	-1.46045	0	2	CLL-H-56972	CLL-H-56969
TBX4	-1.46033	0	2	CLL-H-051084	CLL-H-051085
TEAD3	-1.46015	0	3	CLL-H-77244	CLL-H-77245	CLL-H-77243
SEMA6D	-1.46012	0	2	CLL-H-74563	CLL-H-74566
CCL21	-1.45945	0	3	CLL-H-030282	CLL-H-030284	CLL-H-030280
CCDC23	-1.4594	0	2	CLL-H-58614	CLL-H-58613
HGSNAT	-1.45919	0	3	CLL-H-012750	CLL-H-012753	CLL-H-012751
MFSD8	-1.45727	0	4	CLL-H-039423	CLL-H-039424	CLL-H-039426	CLL-H-039427
GNAI1	-1.45702	0	2	CLL-H-011557	CLL-H-011561
DYSF	-1.45691	0	2	CLL-H-008671	CLL-H-008669
CLEC9A	-1.45678	0	2	CLL-H-59493	CLL-H-59492
C3ORF58	-1.45596	0	2	CLL-H-57913	CLL-H-57912
CTXN3	-1.45543	0	3	CLL-H-60130	CLL-H-60127	CLL-H-60131
POLR3A	-1.45437	0	2	CLL-H-020608	CLL-H-020609
ADNP	-1.45432	0	2	CLL-H-55279	CLL-H-55278
THPO	-1.45411	0	3	CLL-H-025527	CLL-H-025526	CLL-H-025528
MAT2A	-1.45392	0	3	CLL-H-016518	CLL-H-016521	CLL-H-016519
ADSS	-1.45228	0	2	CLL-H-001021	CLL-H-001017
REL	-1.452	0	2	CLL-H-022398	CLL-H-022400
ZBTB3	-1.4516	0	2	CLL-H-80187	CLL-H-80188
TUBA1A	-1.45152	0	2	CLL-H-026307	CLL-H-026304
AKAP12	-1.45114	0	2	CLL-H-001243	CLL-H-001240
IL15RA	-1.45095	0	2	CLL-H-014075	CLL-H-014074
HSPBAP1	-1.45062	0	3	CLL-H-64790	CLL-H-64791	CLL-H-64793
FTMT	-1.45062	0	3	CLL-H-010498	CLL-H-010501	CLL-H-010496
NCF4	-1.45028	0	2	CLL-H-017606	CLL-H-017605
HTRA1	-1.45026	0	2	CLL-H-036512	CLL-H-036510
C15ORF55	-1.45011	0	2	CLL-H-029603	CLL-H-029604
C1ORF38	-1.44999	0	2	CLL-H-029718	CLL-H-029722
AP4M1	-1.44997	0	3	CLL-H-028371	CLL-H-028372	CLL-H-028373
ATXN1	-1.44965	0	2	CLL-H-002940	CLL-H-002938
NIF3L1	-1.44928	0	2	CLL-H-69585	CLL-H-69586
COQ7	-1.44912	0	3	CLL-H-006635	CLL-H-006636	CLL-H-006637
UBL7	-1.44901	0	2	CLL-H-78960	CLL-H-78962
NAGLU	-1.44882	0	3	CLL-H-017523	CLL-H-017522	CLL-H-017521
MEIS3	-1.44845	0	3	CLL-H-68111	CLL-H-68113	CLL-H-68110
ALAD	-1.44803	0	2	CLL-H-001367	CLL-H-001366
SIPA1L1	-1.44788	0	3	CLL-H-048691	CLL-H-048692	CLL-H-048690
PTCHD3	-1.44688	0	2	CLL-H-045817	CLL-H-045818
ZC3HAV1	-1.44653	0	2	CLL-H-80319	CLL-H-80321
TFAP4	-1.44577	0	2	CLL-H-77309	CLL-H-77310
YPEL2	-1.44512	0	3	CLL-H-80088	CLL-H-80087	CLL-H-80086
DAAM1	-1.4451	0	3	CLL-H-007638	CLL-H-007633	CLL-H-007637
PARP12	-1.44486	0	4	CLL-H-70819	CLL-H-70820	CLL-H-70821	CLL-H-70818
MTX2	-1.44459	0	3	CLL-H-68965	CLL-H-68964	CLL-H-68967
REPS2	-1.44457	0	2	CLL-H-022442	CLL-H-022440
CPA4	-1.4438	0	2	CLL-H-031451	CLL-H-031452
APOH	-1.44351	0	2	CLL-H-028419	CLL-H-028418
HTR1B	-1.44345	0	3	CLL-H-013457	CLL-H-013452	CLL-H-013456
UBR1	-1.44341	0	2	CLL-H-053081	CLL-H-053077
PAQR9	-1.44337	0	2	CLL-H-70773	CLL-H-70774
VAV2	-1.44255	0	2	CLL-H-026889	CLL-H-026888
RASA2	-1.44225	0	2	CLL-H-72487	CLL-H-72490
SERTAD2	-1.44113	0	2	CLL-H-74635	CLL-H-74637
PLEKHA4	-1.44064	0	2	CLL-H-71500	CLL-H-71502
GLUL	-1.44046	0	3	CLL-H-011512	CLL-H-011508	CLL-H-011511
P2RX3	-1.44046	0	2	CLL-H-043398	CLL-H-043400
B4GALT1	-1.44003	0	4	CLL-H-003110	CLL-H-003108	CLL-H-003107	CLL-H-003109
C9ORF38	-1.43996	0	3	CLL-H-58267	CLL-H-58263	CLL-H-58266
GLRA1	-1.4399	0	4	CLL-H-035080	CLL-H-035078	CLL-H-035077	CLL-H-035079
YWHAQ	-1.43981	0	2	CLL-H-027382	CLL-H-027384
ZNF44	-1.43968	0	3	CLL-H-81239	CLL-H-81238	CLL-H-81240
PAOX	-1.4394	0	3	CLL-H-043556	CLL-H-043557	CLL-H-043553
CNKSR3	-1.43886	0	2	CLL-H-031214	CLL-H-031211
GJD2	-1.43849	0	5	CLL-H-011406	CLL-H-011405	CLL-H-011408	CLL-H-011404
SLC38A2	-1.43838	0	2	CLL-H-75325	CLL-H-75328
RAB27A	-1.43838	0	2	CLL-H-021906	CLL-H-021909
SPATA20	-1.43835	0	2	CLL-H-049963	CLL-H-049966
AKAP3	-1.4383	0	2	CLL-H-001255	CLL-H-001252
CHCHD2	-1.43821	0	2	CLL-H-59267	CLL-H-59269
OR4K13	-1.43724	0	4	CLL-H-042474	CLL-H-042475	CLL-H-042473	CLL-H-042471
POLB	-1.43721	0	2	CLL-H-020414	CLL-H-020413
GOLGA8A	-1.43711	0	2	CLL-H-63562	CLL-H-63563
EDF1	-1.43678	0	2	CLL-H-033075	CLL-H-033074
LIN28B	-1.43579	0	3	CLL-H-66872	CLL-H-66868	CLL-H-66873
RNF133	-1.43572	0	2	CLL-H-73266	CLL-H-73262
PCF11	-1.43537	0	2	CLL-H-71004	CLL-H-71003
LCN9	-1.43508	0	2	CLL-H-038200	CLL-H-038201
OVCH1	-1.43474	0	2	CLL-H-043346	CLL-H-043347
SIK3	-1.43455	0	3	CLL-H-048674	CLL-H-048676	CLL-H-048673
MIER3	-1.43446	0	3	CLL-H-68258	CLL-H-68259	CLL-H-68260
RPL22L1	-1.43372	0	3	CLL-H-73541	CLL-H-73545	CLL-H-73543
GGT1	-1.43338	0	2	CLL-H-011327	CLL-H-011328
LHX5	-1.43258	0	2	CLL-H-66792	CLL-H-66789
C19ORF18	-1.43255	0	3	CLL-H-029620	CLL-H-029622	CLL-H-029621
SQRDL	-1.43248	0	2	CLL-H-050189	CLL-H-050185
CCL27	-1.43234	0	3	CLL-H-030290	CLL-H-030294	CLL-H-030293
OR6C75	-1.43152	0	2	CLL-H-70469	CLL-H-70471
NEU4	-1.43104	0	3	CLL-H-017913	CLL-H-017908	CLL-H-017910
MRPL2	-1.43104	0	4	CLL-H-68574	CLL-H-68573	CLL-H-68575	CLL-H-68570
C7ORF23	-1.43021	0	3	CLL-H-58136	CLL-H-58133	CLL-H-58134
KLHDC1	-1.42963	0	3	CLL-H-66216	CLL-H-66215	CLL-H-66213
GFPT1	-1.42944	0	2	CLL-H-011286	CLL-H-011283
DACH1	-1.42895	0	3	CLL-H-032111	CLL-H-032110	CLL-H-032107
PGLYRP1	-1.42888	0	3	CLL-H-71223	CLL-H-71222	CLL-H-71219
PDLIM4	-1.42753	0	3	CLL-H-019445	CLL-H-019448	CLL-H-019446
FLCN	-1.42702	0	2	CLL-H-010172	CLL-H-010173
HEY1	-1.42692	0	2	CLL-H-012719	CLL-H-012717
LRP5	-1.42688	0	3	CLL-H-015896	CLL-H-015895	CLL-H-015897
HUS1	-1.42654	0	3	CLL-H-013541	CLL-H-013540	CLL-H-013543
KIR2DS4	-1.42645	0	2	CLL-H-66124	CLL-H-66122
BBS1	-1.42644	0	2	CLL-H-003235	CLL-H-003234
BARHL1	-1.42614	0	2	CLL-H-56442	CLL-H-56443
FGF20	-1.42583	0	2	CLL-H-010043	CLL-H-010042
NFKBIZ	-1.42542	0	2	CLL-H-040860	CLL-H-040858
C9ORF85	-1.42517	0	2	CLL-H-58316	CLL-H-58313
CEP192	-1.42496	0	2	CLL-H-59151	CLL-H-59150
SEC24A	-1.42401	0	2	CLL-H-74443	CLL-H-74441
ING4	-1.42385	0	4	CLL-H-036749	CLL-H-036750	CLL-H-036752	CLL-H-036748
RSBN1L	-1.42324	0	3	CLL-H-73910	CLL-H-73912	CLL-H-73911
IVNS1ABP	-1.42267	0	2	CLL-H-037030	CLL-H-037033
SLC2A8	-1.42233	0	3	CLL-H-049191	CLL-H-049192	CLL-H-049190
KRT20	-1.4212	0	2	CLL-H-037959	CLL-H-037960
PHGDH	-1.42109	0	2	CLL-H-044285	CLL-H-044289
DPPA4	-1.42039	0	3	CLL-H-008482	CLL-H-008483	CLL-H-008481
CENPQ	-1.41994	0	4	CLL-H-030709	CLL-H-030706	CLL-H-030707	CLL-H-030710
OR4A16	-1.41978	0	3	CLL-H-042345	CLL-H-042341	CLL-H-042344
ARMC8	-1.41903	0	2	CLL-H-56002	CLL-H-55999
ZNF644	-1.41756	0	2	CLL-H-81719	CLL-H-81720
IER5L	-1.41698	0	2	CLL-H-036583	CLL-H-036582
KLHL7	-1.41688	0	3	CLL-H-037834	CLL-H-037832	CLL-H-037833
ZNF579	-1.41684	0	2	CLL-H-81571	CLL-H-81568
EGLN2	-1.41625	0	2	CLL-H-033162	CLL-H-033161
TMEM90B	-1.41598	0	2	CLL-H-051693	CLL-H-051690
BCHE	-1.4154	0	2	CLL-H-003276	CLL-H-003280
NEDD9	-1.41519	0	3	CLL-H-040739	CLL-H-040740	CLL-H-040737
PRKCB1	-1.41516	0	2	CLL-H-021094	CLL-H-021093
SPOCK2	-1.41444	0	2	CLL-H-050104	CLL-H-050102
CISH	-1.41427	0	2	CLL-H-006036	CLL-H-006031
ITPR1	-1.41401	0	2	CLL-H-014820	CLL-H-014819
DENND5A	-1.41361	0	5	CLL-H-60551	CLL-H-60548	CLL-H-60552	CLL-H-60550
KIAA0020	-1.41297	0	2	CLL-H-65658	CLL-H-65662
SLC12A3	-1.41144	0	2	CLL-H-023682	CLL-H-023680
C21ORF70	-1.41133	0	2	CLL-H-57744	CLL-H-57745
NF1	-1.41102	0	2	CLL-H-017935	CLL-H-017936
ZNF114	-1.41061	0	3	CLL-H-80622	CLL-H-80624	CLL-H-80621
GRM3	-1.4104	0	2	CLL-H-012120	CLL-H-012123
SLC22A2	-1.41005	0	2	CLL-H-048901	CLL-H-048902
XRCC4	-1.40968	0	2	CLL-H-027317	CLL-H-027321
SUSD5	-1.40961	0	2	CLL-H-050659	CLL-H-050662
NAT9	-1.40908	0	2	CLL-H-69316	CLL-H-69315
MTIF3	-1.40893	0	2	CLL-H-040129	CLL-H-040130
APLP2	-1.40807	0	2	CLL-H-002023	CLL-H-002020
C19ORF57	-1.40806	0	2	CLL-H-57406	CLL-H-57409
MAML1	-1.40792	0	2	CLL-H-016158	CLL-H-016156
TRIO	-1.4072	0	2	CLL-H-026176	CLL-H-026173
HR	-1.40674	0	2	CLL-H-013168	CLL-H-013171
ATP12A	-1.40662	0	2	CLL-H-002641	CLL-H-002640
PC	-1.40631	0	2	CLL-H-019178	CLL-H-019181
PDHA1	-1.40523	0	2	CLL-H-019410	CLL-H-019409
KIAA1731	-1.40485	0	2	CLL-H-65951	CLL-H-65950
HEY2	-1.40426	0	3	CLL-H-036100	CLL-H-036103	CLL-H-036099
MCRS1	-1.4036	0	3	CLL-H-016666	CLL-H-016667	CLL-H-016664
TNFSF14	-1.40303	0	3	CLL-H-025864	CLL-H-025861	CLL-H-025865
ZNF827	-1.40261	0	3	CLL-H-82071	CLL-H-82069	CLL-H-82067
OR2Y1	-1.40255	0	3	CLL-H-042313	CLL-H-042314	CLL-H-042315
POLDIP3	-1.40213	0	3	CLL-H-044899	CLL-H-044896	CLL-H-044897
PMPCB	-1.40197	0	2	CLL-H-044820	CLL-H-044817
KIAA1598	-1.40171	0	2	CLL-H-037576	CLL-H-037577
MADD	-1.4014	0	2	CLL-H-016077	CLL-H-016080
CENPF	-1.40052	0	2	CLL-H-030658	CLL-H-030657
MLC1	-1.40031	0	2	CLL-H-016933	CLL-H-016935
TTLL3	-1.39989	0	3	CLL-H-78688	CLL-H-78689	CLL-H-78686
PIGL	-1.39887	0	2	CLL-H-019825	CLL-H-019827
CMYA5	-1.39841	0	2	CLL-H-031177	CLL-H-031178
FZD5	-1.39811	0	2	CLL-H-010620	CLL-H-010619
PGRMC1	-1.39804	0	2	CLL-H-044207	CLL-H-044204
MAP3K3	-1.39734	0	2	CLL-H-016310	CLL-H-016313
KIAA1267	-1.39703	0	2	CLL-H-65853	CLL-H-65854
GDF11	-1.39684	0	2	CLL-H-011211	CLL-H-011209
NCAM1	-1.39682	0	3	CLL-H-017592	CLL-H-017589	CLL-H-017590
GCNT4	-1.3968	0	2	CLL-H-63176	CLL-H-63174
POT1	-1.39661	0	2	CLL-H-044981	CLL-H-044977
POU4F3	-1.39589	0	2	CLL-H-045019	CLL-H-045021
IGJ	-1.39573	0	2	CLL-H-64923	CLL-H-64924
EXOC3	-1.39547	0	3	CLL-H-61806	CLL-H-61805	CLL-H-61802
MED9	-1.39528	0	2	CLL-H-68083	CLL-H-68084
KRT73	-1.39526	0	2	CLL-H-037989	CLL-H-037988
NR5A1	-1.39509	0	2	CLL-H-018454	CLL-H-018458
PLD1	-1.39495	0	2	CLL-H-020215	CLL-H-020212
ICA1	-1.39471	0	3	CLL-H-64813	CLL-H-64817	CLL-H-64815
MORC3	-1.3946	0	3	CLL-H-039829	CLL-H-039828	CLL-H-039832
THBS2	-1.39403	0	3	CLL-H-025514	CLL-H-025510	CLL-H-025513
NDFIP2	-1.39361	0	4	CLL-H-040606	CLL-H-040605	CLL-H-040608	CLL-H-040609
MTERFD3	-1.39285	0	3	CLL-H-68887	CLL-H-68890	CLL-H-68891
BMPR1A	-1.39267	0	3	CLL-H-003617	CLL-H-003618	CLL-H-003619
ADCY9	-1.39247	0	2	CLL-H-000845	CLL-H-000843
ATP4A	-1.3923	0	4	CLL-H-002719	CLL-H-002721	CLL-H-002718	CLL-H-002722
GPX7	-1.39205	0	2	CLL-H-011965	CLL-H-011964
RASD1	-1.39163	0	2	CLL-H-046576	CLL-H-046572
IFNA17	-1.39142	0	2	CLL-H-013799	CLL-H-013795
VSX1	-1.3908	0	2	CLL-H-053558	CLL-H-053557
EAPP	-1.39055	0	2	CLL-H-61163	CLL-H-61161
TMTC3	-1.39055	0	3	CLL-H-78106	CLL-H-78108	CLL-H-78107
EEF1D	-1.39053	0	2	CLL-H-008799	CLL-H-008798
CEND1	-1.3904	0	2	CLL-H-59099	CLL-H-59102
RPN2	-1.38973	0	3	CLL-H-022758	CLL-H-022761	CLL-H-022762
ACSL6	-1.3893	0	3	CLL-H-000567	CLL-H-000568	CLL-H-000566
TRAPPC2L	-1.38832	0	2	CLL-H-78334	CLL-H-78336
CDC23	-1.38685	0	2	CLL-H-005251	CLL-H-005252
ALPK3	-1.38681	0	2	CLL-H-028150	CLL-H-028149
DPH3	-1.38669	0	2	CLL-H-60977	CLL-H-60978
OR1K1	-1.3866	0	3	CLL-H-042038	CLL-H-042037	CLL-H-042039
TRAF2	-1.38643	0	2	CLL-H-026068	CLL-H-026071
DAD1	-1.38639	0	4	CLL-H-007656	CLL-H-007657	CLL-H-007658	CLL-H-007659
GPLD1	-1.38623	0	4	CLL-H-011787	CLL-H-011784	CLL-H-011789	CLL-H-011788
LOC283398	-1.3861	0	2	CLL-H-015725	CLL-H-015726
POLH	-1.38597	0	2	CLL-H-020469	CLL-H-020467
FGF10	-1.38583	0	2	CLL-H-010010	CLL-H-010009
RNASE3	-1.38572	0	2	CLL-H-73170	CLL-H-73167
RAPGEF1	-1.38554	0	3	CLL-H-022150	CLL-H-022152	CLL-H-022151
HSPB2	-1.38469	0	2	CLL-H-013427	CLL-H-013428
PIK3R2	-1.38418	0	2	CLL-H-019947	CLL-H-019948
C9ORF91	-1.38396	0	3	CLL-H-58331	CLL-H-58332	CLL-H-58333
RBMX	-1.38371	0	3	CLL-H-72661	CLL-H-72663	CLL-H-72660
SNRPB	-1.38345	0	2	CLL-H-75705	CLL-H-75702
SLC18A3	-1.38327	0	3	CLL-H-023718	CLL-H-023722	CLL-H-023719
SNUPN	-1.38316	0	2	CLL-H-75755	CLL-H-75754
SH3BGRL2	-1.38305	0	2	CLL-H-74870	CLL-H-74874
IHH	-1.38255	0	2	CLL-H-013958	CLL-H-013955
TMEM129	-1.38219	0	2	CLL-H-77760	CLL-H-77759
NBEAL2	-1.38212	0	2	CLL-H-69335	CLL-H-69332
ADAM9	-1.38183	0	2	CLL-H-000775	CLL-H-000774
KIAA1409	-1.38159	0	2	CLL-H-037566	CLL-H-037567
PCSK1	-1.38139	0	3	CLL-H-019224	CLL-H-019221	CLL-H-019219
NEK8	-1.38124	0	2	CLL-H-040778	CLL-H-040777
CD200	-1.38035	0	2	CLL-H-58856	CLL-H-58857
SS18	-1.38025	0	2	CLL-H-050270	CLL-H-050266
SLC16A2	-1.37965	0	2	CLL-H-048822	CLL-H-048820
LDLR	-1.37907	0	3	CLL-H-015518	CLL-H-015521	CLL-H-015523
OR4C15	-1.37904	0	2	CLL-H-042367	CLL-H-042369
C10ORF58	-1.37879	0	3	CLL-H-56905	CLL-H-56906	CLL-H-56908
IKZF2	-1.37851	0	2	CLL-H-013987	CLL-H-013988
METAP2	-1.37836	0	2	CLL-H-039335	CLL-H-039336
C5ORF23	-1.37786	0	3	CLL-H-57974	CLL-H-57973	CLL-H-57977
FOSL2	-1.3778	0	3	CLL-H-010321	CLL-H-010318	CLL-H-010319
PARK7	-1.37742	0	2	CLL-H-019103	CLL-H-019107
MYOZ1	-1.37695	0	3	CLL-H-69130	CLL-H-69134	CLL-H-69133
SSBP2	-1.37691	0	2	CLL-H-050285	CLL-H-050284
ACD	-1.37691	0	3	CLL-H-55099	CLL-H-55103	CLL-H-55102
MAF	-1.3768	0	3	CLL-H-016084	CLL-H-016085	CLL-H-016087
USP53	-1.37523	0	2	CLL-H-79336	CLL-H-79337
IRGM	-1.37426	0	2	CLL-H-036886	CLL-H-036888
ALG13	-1.37423	0	3	CLL-H-001516	CLL-H-001520	CLL-H-001517
FASTKD5	-1.37401	0	2	CLL-H-033896	CLL-H-033898
PKNOX2	-1.37394	0	2	CLL-H-71424	CLL-H-71428
HDAC1	-1.37392	0	3	CLL-H-012579	CLL-H-012581	CLL-H-012580
ATOH7	-1.37363	0	2	CLL-H-56264	CLL-H-56265
LOC391656	-1.37348	0	3	CLL-H-015765	CLL-H-015766	CLL-H-015764
UGT1A8	-1.37329	0	2	CLL-H-026667	CLL-H-026666
MRPS15	-1.37301	0	4	CLL-H-040005	CLL-H-040006	CLL-H-040009	CLL-H-040008
BIRC8	-1.37281	0	3	CLL-H-029161	CLL-H-029162	CLL-H-029160
CNOT3	-1.37253	0	2	CLL-H-031229	CLL-H-031227
ZBP1	-1.37207	0	3	CLL-H-80147	CLL-H-80150	CLL-H-80148
BDP1	-1.37176	0	2	CLL-H-56557	CLL-H-56561
RAD23A	-1.37113	0	2	CLL-H-022005	CLL-H-022007
FGF9	-1.37077	0	3	CLL-H-010087	CLL-H-010083	CLL-H-010086
ZFY	-1.37031	0	2	CLL-H-80531	CLL-H-80530
NUDCD2	-1.3701	0	3	CLL-H-69958	CLL-H-69959	CLL-H-69955
DNMT3L	-1.36899	0	2	CLL-H-008396	CLL-H-008394
SH3TC1	-1.36835	0	2	CLL-H-048581	CLL-H-048579
DHDDS	-1.36749	0	2	CLL-H-008080	CLL-H-008079
GPR172A	-1.36744	0	2	CLL-H-63707	CLL-H-63704
C14ORF4	-1.36734	0	3	CLL-H-029544	CLL-H-029547	CLL-H-029543
BEX1	-1.36724	0	2	CLL-H-029130	CLL-H-029128
NEURL2	-1.36697	0	2	CLL-H-69481	CLL-H-69476
KRT36	-1.36678	0	2	CLL-H-66452	CLL-H-66456
ORC4L	-1.36666	0	2	CLL-H-018810	CLL-H-018811
PKM2	-1.36642	0	2	CLL-H-020037	CLL-H-020038
COL9A2	-1.36594	0	2	CLL-H-006581	CLL-H-006582
TBC1D2	-1.36525	0	3	CLL-H-050975	CLL-H-050972	CLL-H-050974
C20ORF118	-1.36511	0	2	CLL-H-57658	CLL-H-57657
UBE2NL	-1.36472	0	2	CLL-H-78890	CLL-H-78893
KLF15	-1.36458	0	2	CLL-H-66180	CLL-H-66182
EEF2K	-1.36434	0	2	CLL-H-008816	CLL-H-008815
KIAA1143	-1.36307	0	4	CLL-H-65840	CLL-H-65837	CLL-H-65839	CLL-H-65836
FMR1NB	-1.36293	0	2	CLL-H-62799	CLL-H-62795
FAS	-1.36206	0	2	CLL-H-009829	CLL-H-009831
MYCN	-1.36187	0	2	CLL-H-017377	CLL-H-017380
RHOV	-1.36165	0	2	CLL-H-73038	CLL-H-73036
NUDCD3	-1.36162	0	2	CLL-H-041405	CLL-H-041409
SLC25A36	-1.36143	0	3	CLL-H-049061	CLL-H-049057	CLL-H-049059
GTF2H1	-1.36107	0	3	CLL-H-012327	CLL-H-012328	CLL-H-012331
C9ORF46	-1.36097	0	3	CLL-H-58278	CLL-H-58277	CLL-H-58275
SYPL1	-1.36069	0	2	CLL-H-76641	CLL-H-76640
DRG1	-1.36042	0	2	CLL-H-61026	CLL-H-61028
GH1	-1.35963	0	2	CLL-H-011339	CLL-H-011336
PEPD	-1.35895	0	2	CLL-H-044051	CLL-H-044052
SKAP1	-1.35887	0	3	CLL-H-048727	CLL-H-048728	CLL-H-048726
CGREF1	-1.35884	0	2	CLL-H-59248	CLL-H-59247
MORC4	-1.35755	0	2	CLL-H-039835	CLL-H-039833
STYX	-1.35703	0	3	CLL-H-050595	CLL-H-050593	CLL-H-050597
SLCO1C1	-1.35702	0	2	CLL-H-023949	CLL-H-023950
SEMA3C	-1.35655	0	3	CLL-H-048124	CLL-H-048123	CLL-H-048122
OTUB1	-1.3559	0	2	CLL-H-018865	CLL-H-018862
NINJ1	-1.3553	0	2	CLL-H-040916	CLL-H-040912
MRPL22	-1.35426	0	2	CLL-H-68577	CLL-H-68578
STMN3	-1.35414	0	3	CLL-H-76418	CLL-H-76420	CLL-H-76419
LILRB5	-1.35408	0	2	CLL-H-66844	CLL-H-66841
ABCF2	-1.35338	0	2	CLL-H-54997	CLL-H-55001
SCNN1G	-1.35286	0	3	CLL-H-047979	CLL-H-047980	CLL-H-047981
LRG1	-1.35251	0	3	CLL-H-67275	CLL-H-67276	CLL-H-67280
GART	-1.3524	0	2	CLL-H-011019	CLL-H-011021
PAX5	-1.35207	0	2	CLL-H-019156	CLL-H-019153
TTBK1	-1.35139	0	2	CLL-H-052711	CLL-H-052710
DLL1	-1.35136	0	2	CLL-H-008240	CLL-H-008243
TRIM34	-1.35135	0	2	CLL-H-78404	CLL-H-78401
SMS	-1.35109	0	2	CLL-H-024067	CLL-H-024068
ZMYM1	-1.35086	0	2	CLL-H-80585	CLL-H-80582
APOC1	-1.35071	0	2	CLL-H-002096	CLL-H-002098
HSD17B7	-1.35043	0	2	CLL-H-013320	CLL-H-013322
PECAM1	-1.35014	0	3	CLL-H-019485	CLL-H-019481	CLL-H-019483
CLNS1A	-1.34985	0	3	CLL-H-031115	CLL-H-031113	CLL-H-031117
SLC25A43	-1.3496	0	2	CLL-H-049082	CLL-H-049084
FAM177A1	-1.34947	0	3	CLL-H-62077	CLL-H-62074	CLL-H-62073
PARP15	-1.3492	0	2	CLL-H-70831	CLL-H-70832
PARD3	-1.34907	0	2	CLL-H-019091	CLL-H-019086
CALU	-1.34888	0	2	CLL-H-58418	CLL-H-58415
CLUL1	-1.34607	0	3	CLL-H-031162	CLL-H-031160	CLL-H-031163
SCUBE2	-1.34571	0	2	CLL-H-048008	CLL-H-048006
CEACAM1	-1.34554	0	2	CLL-H-005548	CLL-H-005546
HGD	-1.34508	0	4	CLL-H-012730	CLL-H-012727	CLL-H-012726	CLL-H-012729
B3GNTL1	-1.34502	0	3	CLL-H-56400	CLL-H-56399	CLL-H-56404
SPP1	-1.34495	0	2	CLL-H-024379	CLL-H-024380
RASGRF1	-1.34472	0	3	CLL-H-022196	CLL-H-022195	CLL-H-022198
C1ORF106	-1.34428	0	2	CLL-H-029706	CLL-H-029703
OTOF	-1.34425	0	2	CLL-H-043328	CLL-H-043325
GSR	-1.34308	0	3	CLL-H-012182	CLL-H-012184	CLL-H-012183
ZNF558	-1.34298	0	2	CLL-H-81486	CLL-H-81483
DBH	-1.34297	0	2	CLL-H-007738	CLL-H-007737
TXNL2	-1.34262	0	3	CLL-H-052963	CLL-H-052966	CLL-H-052964
TAS2R39	-1.34245	0	2	CLL-H-76871	CLL-H-76873
SLC1A2	-1.3416	0	2	CLL-H-023730	CLL-H-023729
MAP3K9	-1.34151	0	2	CLL-H-016355	CLL-H-016357
WNK3	-1.34131	0	3	CLL-H-053684	CLL-H-053683	CLL-H-053686
PTPRN	-1.34085	0	3	CLL-H-021779	CLL-H-021777	CLL-H-021774
PDXK	-1.34065	0	2	CLL-H-019463	CLL-H-019465
LARP7	-1.34058	0	3	CLL-H-66623	CLL-H-66622	CLL-H-66618
NDST2	-1.34031	0	2	CLL-H-017701	CLL-H-017699
APAF1	-1.33974	0	2	CLL-H-001927	CLL-H-001932
ANKRD55	-1.33972	0	5	CLL-H-55591	CLL-H-55592	CLL-H-55587	CLL-H-55590
KIR3DL1	-1.33968	0	2	CLL-H-037737	CLL-H-037734
EPX	-1.33933	0	4	CLL-H-009400	CLL-H-009398	CLL-H-009397	CLL-H-009396
DHX33	-1.33834	0	4	CLL-H-60621	CLL-H-60620	CLL-H-60622	CLL-H-60617
PDE1C	-1.33693	0	2	CLL-H-019281	CLL-H-019283
NFYA	-1.33687	0	2	CLL-H-018030	CLL-H-018031
ARHGAP12	-1.33657	0	2	CLL-H-55828	CLL-H-55829
PPP2CB	-1.33627	0	2	CLL-H-045291	CLL-H-045290
RAB24	-1.33592	0	2	CLL-H-021900	CLL-H-021902
TACC1	-1.33517	0	2	CLL-H-050797	CLL-H-050799
PLCG1	-1.33505	0	2	CLL-H-020203	CLL-H-020205
ZNF48	-1.33494	0	2	CLL-H-81297	CLL-H-81294
PRKRIP1	-1.33421	0	2	CLL-H-72005	CLL-H-72001
SLC7A14	-1.33409	0	3	CLL-H-049516	CLL-H-049515	CLL-H-049519
ZNF20	-1.334	0	2	CLL-H-80772	CLL-H-80771
TRAPPC4	-1.33374	0	3	CLL-H-78345	CLL-H-78347	CLL-H-78346
IRG1	-1.33293	0	2	CLL-H-65263	CLL-H-65261
ZNF318	-1.33198	0	2	CLL-H-81004	CLL-H-81006
OR2F2	-1.33087	0	3	CLL-H-70314	CLL-H-70315	CLL-H-70318
SSH1	-1.33062	0	3	CLL-H-050300	CLL-H-050296	CLL-H-050298
ACTG2	-1.33046	0	4	CLL-H-000654	CLL-H-000657	CLL-H-000655	CLL-H-000656
SIGLEC7	-1.32971	0	2	CLL-H-75003	CLL-H-75002
ARPC1B	-1.32905	0	2	CLL-H-002370	CLL-H-002371
AMPD2	-1.32892	0	2	CLL-H-001684	CLL-H-001683
BBS10	-1.32833	0	3	CLL-H-029032	CLL-H-029028	CLL-H-029029
NT5M	-1.32823	0	2	CLL-H-018579	CLL-H-018582
FUBP3	-1.32782	0	2	CLL-H-63021	CLL-H-63025
IL27	-1.32657	0	2	CLL-H-014254	CLL-H-014255
ETV7	-1.32526	0	2	CLL-H-009532	CLL-H-009533
ADAD1	-1.32408	0	2	CLL-H-027703	CLL-H-027699
RCAN1	-1.32382	0	2	CLL-H-022321	CLL-H-022320
ASB6	-1.32347	0	2	CLL-H-56150	CLL-H-56148
C12ORF34	-1.32299	0	3	CLL-H-57039	CLL-H-57041	CLL-H-57042
ACACB	-1.32224	0	3	CLL-H-000348	CLL-H-000347	CLL-H-000350
MYBL2	-1.32195	0	2	CLL-H-040271	CLL-H-040268
CTAG1B	-1.32194	0	2	CLL-H-031784	CLL-H-031783
HTR1F	-1.32057	0	2	CLL-H-013472	CLL-H-013470
PCBD2	-1.32053	0	2	CLL-H-70886	CLL-H-70888
RNF25	-1.31991	0	2	CLL-H-022626	CLL-H-022627
ADCY4	-1.31963	0	2	CLL-H-000816	CLL-H-000813
HBM	-1.31921	0	3	CLL-H-035978	CLL-H-035979	CLL-H-035980
C13ORF18	-1.319	0	2	CLL-H-029444	CLL-H-029445
MORF4L2	-1.31803	0	2	CLL-H-039838	CLL-H-039842
TAF7L	-1.31782	0	3	CLL-H-050849	CLL-H-050846	CLL-H-050847
NCOA5	-1.31734	0	2	CLL-H-69402	CLL-H-69403
CHGA	-1.31673	0	2	CLL-H-005772	CLL-H-005775
TTTY9A	-1.31645	0	2	CLL-H-78728	CLL-H-78724
MUL1	-1.31636	0	4	CLL-H-68998	CLL-H-68997	CLL-H-68999	CLL-H-69000
DCTN6	-1.31621	0	3	CLL-H-60369	CLL-H-60373	CLL-H-60370
MMP23B	-1.31563	0	2	CLL-H-039736	CLL-H-039737
CD320	-1.31537	0	3	CLL-H-58909	CLL-H-58912	CLL-H-58908
ZNF143	-1.31504	0	3	CLL-H-80678	CLL-H-80679	CLL-H-80680
COX8A	-1.31477	0	2	CLL-H-031433	CLL-H-031432
IFNA21	-1.31368	0	2	CLL-H-013808	CLL-H-013810
TRAP1	-1.31331	0	2	CLL-H-052130	CLL-H-052128
ZNF396	-1.31329	0	2	CLL-H-81171	CLL-H-81168
COL20A1	-1.31294	0	2	CLL-H-59724	CLL-H-59725
PPP1CB	-1.31282	0	2	CLL-H-020808	CLL-H-020811
TMX1	-1.31271	0	3	CLL-H-78119	CLL-H-025716	CLL-H-78116
MNT	-1.31263	0	2	CLL-H-68367	CLL-H-68371
WDR88	-1.31246	0	2	CLL-H-79940	CLL-H-79936
MEGF8	-1.31226	0	2	CLL-H-68098	CLL-H-68101
OR4N2	-1.31058	0	2	CLL-H-042518	CLL-H-042520
EME1	-1.31055	0	3	CLL-H-009159	CLL-H-009154	CLL-H-009155
CYP4A22	-1.31049	0	2	CLL-H-007569	CLL-H-007566
ASGR1	-1.31046	0	3	CLL-H-56189	CLL-H-56187	CLL-H-56188
ZNF584	-1.31038	0	2	CLL-H-054649	CLL-H-054650
CMTM4	-1.3099	0	2	CLL-H-59595	CLL-H-59593
F7	-1.30934	0	3	CLL-H-009648	CLL-H-009652	CLL-H-009649
EGR3	-1.30925	0	2	CLL-H-008895	CLL-H-008896
NPSR1	-1.30886	0	3	CLL-H-041214	CLL-H-041217	CLL-H-041218
LTBR	-1.30801	0	2	CLL-H-016003	CLL-H-016000
EEF1B2	-1.30715	0	3	CLL-H-008793	CLL-H-008792	CLL-H-008796
GALNT8	-1.30696	0	2	CLL-H-010924	CLL-H-010926
RGS1	-1.30648	0	3	CLL-H-022533	CLL-H-022534	CLL-H-022532
INSR	-1.30642	0	2	CLL-H-014502	CLL-H-014505
PCDHA4	-1.30613	0	3	CLL-H-70930	CLL-H-70928	CLL-H-70931
SPHKAP	-1.30609	0	2	CLL-H-050035	CLL-H-050036
DEXI	-1.30548	0	2	CLL-H-60575	CLL-H-60576
LEP	-1.30481	0	2	CLL-H-015544	CLL-H-015545
ELF1	-1.30478	0	2	CLL-H-033257	CLL-H-033259
APBB3	-1.30453	0	3	CLL-H-001961	CLL-H-001964	CLL-H-001965
USP40	-1.30442	0	2	CLL-H-79288	CLL-H-79290
CD164L2	-1.30392	0	2	CLL-H-58851	CLL-H-58848
PRKAB1	-1.30326	0	2	CLL-H-021032	CLL-H-021033
GIPC3	-1.30297	0	2	CLL-H-034959	CLL-H-034960
WISP1	-1.30197	0	2	CLL-H-027123	CLL-H-027120
CPA3	-1.30186	0	3	CLL-H-006680	CLL-H-006679	CLL-H-006677
FOSL1	-1.29996	0	2	CLL-H-010315	CLL-H-010314
TXNDC11	-1.29892	0	2	CLL-H-052911	CLL-H-052910
NXF5	-1.29859	0	2	CLL-H-041529	CLL-H-041527
BMS1	-1.29815	0	2	CLL-H-56668	CLL-H-56669
SH2D1B	-1.29741	0	2	CLL-H-048552	CLL-H-048553
DEFA1	-1.29739	0	3	CLL-H-007961	CLL-H-007963	CLL-H-007962
GRIK5	-1.29729	0	2	CLL-H-035703	CLL-H-035704
IL23R	-1.29715	0	3	CLL-H-014238	CLL-H-014235	CLL-H-014236
DLST	-1.29506	0	3	CLL-H-008258	CLL-H-008257	CLL-H-008260
VKORC1	-1.29285	0	3	CLL-H-026970	CLL-H-026969	CLL-H-026967
CCHCR1	-1.29265	0	2	CLL-H-58770	CLL-H-58769
NUB1	-1.29205	0	3	CLL-H-69938	CLL-H-69936	CLL-H-69933
FFAR1	-1.29172	0	2	CLL-H-034165	CLL-H-034161
MUCL1	-1.29113	0	2	CLL-H-68995	CLL-H-68990
C1ORF144	-1.29027	0	2	CLL-H-57468	CLL-H-57470
TRADD	-1.29019	0	2	CLL-H-026057	CLL-H-026059
KCNMB1	-1.29	0	3	CLL-H-015056	CLL-H-015057	CLL-H-015060
KIFC1	-1.2896	0	3	CLL-H-66092	CLL-H-66090	CLL-H-66089
ATP5B	-1.28796	0	3	CLL-H-002736	CLL-H-002737	CLL-H-002735
C7ORF42	-1.2872	0	4	CLL-H-58159	CLL-H-58154	CLL-H-58158	CLL-H-58155
LSM11	-1.28678	0	2	CLL-H-67507	CLL-H-67506
CNOT2	-1.28647	0	2	CLL-H-59676	CLL-H-59672
ACCSL	-1.28618	0	2	CLL-H-55097	CLL-H-55098
GBP5	-1.28616	0	2	CLL-H-63157	CLL-H-63158
CHPT1	-1.28546	0	2	CLL-H-005826	CLL-H-005824
KREMEN2	-1.28519	0	2	CLL-H-037909	CLL-H-037906
SYT13	-1.28458	0	2	CLL-H-050747	CLL-H-050746
UXS1	-1.28401	0	2	CLL-H-026827	CLL-H-026826
PIK3C2B	-1.2835	0	2	CLL-H-019903	CLL-H-019904
SPON1	-1.28321	0	3	CLL-H-76121	CLL-H-76122	CLL-H-76120
SCUBE3	-1.2828	0	2	CLL-H-74340	CLL-H-74344
FGF16	-1.28276	0	2	CLL-H-034196	CLL-H-034201
RNF26	-1.28189	0	4	CLL-H-73387	CLL-H-73388	CLL-H-73383	CLL-H-73386
AKAP1	-1.2816	0	2	CLL-H-001223	CLL-H-001222
RARG	-1.28026	0	2	CLL-H-022174	CLL-H-022171
IGLL1	-1.27988	0	2	CLL-H-036639	CLL-H-036636
PCSK4	-1.27859	0	2	CLL-H-043813	CLL-H-043815
ABCC4	-1.27529	0	2	CLL-H-000232	CLL-H-000230
DRD2	-1.27522	0	3	CLL-H-008527	CLL-H-008525	CLL-H-008526
LAMP2	-1.27497	0	4	CLL-H-015409	CLL-H-015408	CLL-H-015405	CLL-H-015404
NEIL1	-1.27343	0	2	CLL-H-017862	CLL-H-017861
OR4F3	-1.27318	0	2	CLL-H-042448	CLL-H-042449
FGG	-1.27207	0	2	CLL-H-010113	CLL-H-010109
C7ORF59	-1.27123	0	2	CLL-H-029963	CLL-H-029964
HECA	-1.27105	0	2	CLL-H-64083	CLL-H-64084
GZMH	-1.27069	0	2	CLL-H-035873	CLL-H-035871
MKS1	-1.2702	0	3	CLL-H-039593	CLL-H-039590	CLL-H-039591
IQGAP2	-1.26958	0	3	CLL-H-014515	CLL-H-014512	CLL-H-014516
RPH3A	-1.26955	0	2	CLL-H-73501	CLL-H-73503
CD151	-1.26801	0	3	CLL-H-004859	CLL-H-004860	CLL-H-004861
SYNGR1	-1.26732	0	3	CLL-H-025002	CLL-H-025005	CLL-H-025006
CELSR2	-1.26697	0	2	CLL-H-005587	CLL-H-005590
ICOS	-1.26683	0	2	CLL-H-013621	CLL-H-013620
C20ORF186	-1.26607	0	4	CLL-H-029777	CLL-H-029776	CLL-H-029774	CLL-H-029775
SLC1A7	-1.26567	0	3	CLL-H-023750	CLL-H-023753	CLL-H-023752
OR8J1	-1.2654	0	2	CLL-H-043207	CLL-H-043206
CREB3L1	-1.2643	0	3	CLL-H-006804	CLL-H-006802	CLL-H-006803
JARID1C	-1.26373	0	3	CLL-H-037048	CLL-H-037047	CLL-H-037046
BARX1	-1.26216	0	3	CLL-H-56457	CLL-H-56453	CLL-H-56456
EEF1A2	-1.26207	0	3	CLL-H-008791	CLL-H-008788	CLL-H-008786
PSG2	-1.26141	0	3	CLL-H-72109	CLL-H-72106	CLL-H-72108
DIAPH2	-1.26124	0	3	CLL-H-008153	CLL-H-008151	CLL-H-008154
BAK1	-1.261	0	2	CLL-H-003209	CLL-H-003208
TCAP	-1.26036	0	2	CLL-H-051092	CLL-H-051093
ADH1B	-1.26034	0	2	CLL-H-000869	CLL-H-000870
MIDN	-1.25885	0	3	CLL-H-039530	CLL-H-039532	CLL-H-039531
CDK8	-1.25879	0	2	CLL-H-005428	CLL-H-005431
ZSWIM1	-1.25799	0	3	CLL-H-82226	CLL-H-82223	CLL-H-82224
CD28	-1.257	0	3	CLL-H-004970	CLL-H-004973	CLL-H-004969
TSPAN31	-1.25636	0	2	CLL-H-052637	CLL-H-052638
PPIL1	-1.25496	0	3	CLL-H-71836	CLL-H-71839	CLL-H-71835
SNAI1	-1.25474	0	2	CLL-H-024090	CLL-H-024091
YIF1A	-1.25339	0	2	CLL-H-80054	CLL-H-80053
SH3BP5L	-1.25311	0	2	CLL-H-74897	CLL-H-74898
IFIT1	-1.25296	0	2	CLL-H-013744	CLL-H-013745
TIMP4	-1.25216	0	3	CLL-H-025594	CLL-H-025595	CLL-H-025593
CDR1	-1.25156	0	3	CLL-H-005506	CLL-H-005504	CLL-H-005505
PDE4DIP	-1.24987	0	2	CLL-H-043892	CLL-H-043896
GABARAPL2	-1.24911	0	2	CLL-H-010701	CLL-H-010705
RESP18	-1.24891	0	3	CLL-H-72830	CLL-H-72827	CLL-H-72831
PA2G4	-1.24874	0	2	CLL-H-018950	CLL-H-018947
P4HA2	-1.24845	0	2	CLL-H-043451	CLL-H-043452
ZNF8	-1.24766	0	2	CLL-H-054857	CLL-H-054856
COL8A2	-1.24761	0	4	CLL-H-006567	CLL-H-006571	CLL-H-006569	CLL-H-006570
RBMS3	-1.24756	0	4	CLL-H-72656	CLL-H-72655	CLL-H-72657	CLL-H-72654
CDC14B	-1.24674	0	2	CLL-H-005228	CLL-H-005229
RS1	-1.24668	0	3	CLL-H-047603	CLL-H-047600	CLL-H-047602
CAMK1D	-1.24587	0	2	CLL-H-030085	CLL-H-030086
HSD11B1L	-1.24561	0	2	CLL-H-036416	CLL-H-036418
DEF6	-1.24387	0	3	CLL-H-60477	CLL-H-60481	CLL-H-60480
EAF1	-1.24362	0	2	CLL-H-61155	CLL-H-61159
MAPRE2	-1.24297	0	2	CLL-H-016466	CLL-H-016467
ZNF563	-1.24134	0	2	CLL-H-81499	CLL-H-81502
BCAN	-1.24071	0	2	CLL-H-029060	CLL-H-029058
TSHZ2	-1.24054	0	2	CLL-H-78496	CLL-H-78495
SHE	-1.24034	0	2	CLL-H-74941	CLL-H-74942
USP43	-1.2399	0	3	CLL-H-053380	CLL-H-053379	CLL-H-053383
OR2V2	-1.2389	0	2	CLL-H-042301	CLL-H-042304
KCNV2	-1.23854	0	2	CLL-H-037384	CLL-H-037383
DYNLL2	-1.23785	0	2	CLL-H-61122	CLL-H-61126
CPNE6	-1.23698	0	3	CLL-H-031504	CLL-H-031502	CLL-H-031506
CTSF	-1.23368	0	2	CLL-H-031861	CLL-H-031860
GLA	-1.23186	0	3	CLL-H-011418	CLL-H-011414	CLL-H-011415
UQCRH	-1.23122	0	2	CLL-H-026779	CLL-H-026780
LRCH3	-1.22885	0	2	CLL-H-67269	CLL-H-67265
PPP1R3C	-1.22824	0	3	CLL-H-045256	CLL-H-045255	CLL-H-045253
SPINK2	-1.22793	0	2	CLL-H-050044	CLL-H-050047
ZC3H7B	-1.22777	0	2	CLL-H-80306	CLL-H-80309
NOTCH1	-1.22766	0	3	CLL-H-018215	CLL-H-018218	CLL-H-018217
NUDT3	-1.22648	0	2	CLL-H-69985	CLL-H-69984
PHF16	-1.22634	0	2	CLL-H-71270	CLL-H-71271
GLT1D1	-1.22614	0	2	CLL-H-035106	CLL-H-035109
APOM	-1.2253	0	2	CLL-H-028427	CLL-H-028429
PIKFYVE	-1.2253	0	2	CLL-H-044398	CLL-H-044395
HMHB1	-1.22496	0	2	CLL-H-64500	CLL-H-64501
RHPN1	-1.22475	0	3	CLL-H-73058	CLL-H-73053	CLL-H-73055
XYLT1	-1.22273	0	2	CLL-H-027334	CLL-H-027333
CXCL13	-1.22225	0	2	CLL-H-007284	CLL-H-007282
MALT1	-1.22214	0	3	CLL-H-016149	CLL-H-016154	CLL-H-016150
DNAJC7	-1.22064	0	4	CLL-H-60833	CLL-H-60831	CLL-H-60832	CLL-H-60829
TMEM50A	-1.21847	0	2	CLL-H-051661	CLL-H-051658
FEZ2	-1.21819	0	2	CLL-H-62606	CLL-H-62611
HMMR	-1.21802	0	2	CLL-H-036254	CLL-H-036251
GABRB1	-1.21686	0	3	CLL-H-010756	CLL-H-010751	CLL-H-010753
DLL4	-1.21613	0	2	CLL-H-008253	CLL-H-008249
F13A1	-1.21384	0	2	CLL-H-009606	CLL-H-009607
HOXD9	-1.21317	0	2	CLL-H-036356	CLL-H-036359
TEAD4	-1.21266	0	2	CLL-H-77250	CLL-H-77252
PEX3	-1.21202	0	3	CLL-H-044096	CLL-H-044098	CLL-H-044097
NKIRAS1	-1.21173	0	2	CLL-H-018076	CLL-H-018075
CEACAM7	-1.21064	0	2	CLL-H-59077	CLL-H-59078
SDHA	-1.21038	0	2	CLL-H-023160	CLL-H-023161
QSOX2	-1.21036	0	2	CLL-H-046156	CLL-H-046159
TAS2R43	-1.20865	0	2	CLL-H-76893	CLL-H-76896
SLC7A1	-1.20837	0	2	CLL-H-049498	CLL-H-049495
APOA2	-1.20743	0	2	CLL-H-002032	CLL-H-002035
KCNT1	-1.20492	0	2	CLL-H-037366	CLL-H-037367
SOST	-1.20454	0	2	CLL-H-024276	CLL-H-024275
STAT3	-1.20451	0	2	CLL-H-024694	CLL-H-024691
FASTKD2	-1.20357	0	2	CLL-H-033887	CLL-H-033886
B3GAT2	-1.20309	0	2	CLL-H-003060	CLL-H-003061
SMOX	-1.2011	0	2	CLL-H-049732	CLL-H-049736
BCL6B	-1.20094	0	4	CLL-H-56537	CLL-H-56532	CLL-H-56533	CLL-H-56534
SLTM	-1.1988	0	2	CLL-H-75475	CLL-H-75476
EXT1	-1.19789	0	2	CLL-H-009552	CLL-H-009548
SSPN	-1.19749	0	3	CLL-H-050315	CLL-H-050313	CLL-H-050312
TCF7L2	-1.19701	0	2	CLL-H-025264	CLL-H-025261
UBR7	-1.19655	0	3	CLL-H-79007	CLL-H-79009	CLL-H-79008
SKIV2L2	-1.19631	0	2	CLL-H-048738	CLL-H-048735
OLFML3	-1.19272	0	3	CLL-H-70183	CLL-H-70188	CLL-H-70187
KRT8	-1.19176	0	2	CLL-H-015364	CLL-H-015363
SOX10	-1.19145	0	2	CLL-H-024288	CLL-H-024290
ZNF775	-1.19121	0	2	CLL-H-81969	CLL-H-81973
MAZ	-1.19053	0	2	CLL-H-67867	CLL-H-67870
IL1RL2	-1.18987	0	2	CLL-H-65019	CLL-H-65020
CNGB1	-1.18931	0	4	CLL-H-006328	CLL-H-006330	CLL-H-006327	CLL-H-006326
GMPS	-1.18861	0	2	CLL-H-63502	CLL-H-63499
RCAN3	-1.18769	0	2	CLL-H-72717	CLL-H-72715
ARRDC2	-1.18697	0	2	CLL-H-56053	CLL-H-56049
SDC3	-1.18686	0	3	CLL-H-023151	CLL-H-023155	CLL-H-023153
PAK2	-1.18619	0	2	CLL-H-019020	CLL-H-019019
PRMT1	-1.18589	0	3	CLL-H-021191	CLL-H-021187	CLL-H-021188
KANK2	-1.18565	0	2	CLL-H-037116	CLL-H-037119
TCP11L1	-1.1856	0	2	CLL-H-77197	CLL-H-77193
NMI	-1.18452	0	2	CLL-H-018128	CLL-H-018130
RHBDF2	-1.18138	0	2	CLL-H-047070	CLL-H-047069
HIVEP3	-1.18123	0	2	CLL-H-036185	CLL-H-036187
ZNF224	-1.17999	0	2	CLL-H-054274	CLL-H-054273
SEMA3D	-1.17927	0	2	CLL-H-048126	CLL-H-048129
SDS	-1.17899	0	2	CLL-H-023181	CLL-H-023178
CYBA	-1.17862	0	3	CLL-H-007343	CLL-H-007344	CLL-H-007341
PDE1A	-1.17747	0	2	CLL-H-019272	CLL-H-019271
KLF5	-1.17616	0	3	CLL-H-037768	CLL-H-037769	CLL-H-037772
KIAA1024	-1.17348	0	3	CLL-H-65825	CLL-H-65828	CLL-H-65827
CDCA3	-1.17314	0	3	CLL-H-58988	CLL-H-58990	CLL-H-58986
REXO2	-1.1731	0	3	CLL-H-022480	CLL-H-022481	CLL-H-022477
AEBP1	-1.17264	0	2	CLL-H-027922	CLL-H-027924
HIST1H2AG	-1.17149	0	2	CLL-H-64233	CLL-H-64236
BRD8	-1.17033	0	2	CLL-H-029252	CLL-H-029250
STUB1	-1.16955	0	2	CLL-H-024772	CLL-H-024771
RCN1	-1.16766	0	2	CLL-H-72739	CLL-H-72742
SPATA21	-1.16681	0	4	CLL-H-75993	CLL-H-75998	CLL-H-75997	CLL-H-75996
ME3	-1.16493	0	2	CLL-H-016709	CLL-H-016708
RCN2	-1.1647	0	2	CLL-H-72746	CLL-H-72747
NR1H4	-1.16303	0	2	CLL-H-018380	CLL-H-018383
DEGS1	-1.16091	0	2	CLL-H-007980	CLL-H-007977
C10ORF81	-1.15981	0	2	CLL-H-029412	CLL-H-029411
KLHDC7A	-1.15979	0	2	CLL-H-66253	CLL-H-66249
TNFAIP1	-1.15934	0	2	CLL-H-025734	CLL-H-025733
ZNF430	-1.15854	0	3	CLL-H-81220	CLL-H-81218	CLL-H-81219
ATPAF1	-1.15817	0	2	CLL-H-56320	CLL-H-56319
SLC16A10	-1.15555	0	3	CLL-H-048812	CLL-H-048809	CLL-H-048810
GP6	-1.15192	0	2	CLL-H-011747	CLL-H-011746
AGPAT6	-1.15187	0	2	CLL-H-001094	CLL-H-001095
DYM	-1.15157	0	2	CLL-H-032953	CLL-H-032950
KIFAP3	-1.15145	0	3	CLL-H-037699	CLL-H-037701	CLL-H-037697
MS4A3	-1.15111	0	3	CLL-H-68789	CLL-H-68793	CLL-H-68790
FGF23	-1.14927	0	2	CLL-H-034226	CLL-H-034227
TSC22D4	-1.14875	0	2	CLL-H-052574	CLL-H-052577
FNIP1	-1.14756	0	2	CLL-H-62844	CLL-H-62843
PNN	-1.14711	0	2	CLL-H-044869	CLL-H-044868
PPP1R14C	-1.14704	0	2	CLL-H-045203	CLL-H-045206
ASXL3	-1.14609	0	4	CLL-H-56221	CLL-H-56218	CLL-H-56220	CLL-H-56217
CST6	-1.14454	0	2	CLL-H-031761	CLL-H-031759
MAS1	-1.1406	0	2	CLL-H-016500	CLL-H-016497
ZNF69	-1.1405	0	2	CLL-H-81828	CLL-H-81827
GNAT3	-1.14036	0	2	CLL-H-011599	CLL-H-011600
DNMT3B	-1.13965	0	2	CLL-H-008392	CLL-H-008387
MPHOSPH8	-1.13923	0	2	CLL-H-039883	CLL-H-039882
RAB3C	-1.13723	0	2	CLL-H-046324	CLL-H-046323
TRIM61	-1.13615	0	2	CLL-H-052352	CLL-H-052351
DUSP10	-1.13569	0	2	CLL-H-008608	CLL-H-008609
MFAP3	-1.13465	0	2	CLL-H-68164	CLL-H-68168
PRSS33	-1.13454	0	2	CLL-H-045655	CLL-H-045651
PDE6C	-1.13388	0	2	CLL-H-019347	CLL-H-019344
RHD	-1.13162	0	2	CLL-H-047083	CLL-H-047085
NFE2L2	-1.13142	0	3	CLL-H-017981	CLL-H-017979	CLL-H-017982
CDC34	-1.13115	0	3	CLL-H-005304	CLL-H-005307	CLL-H-005303
RCBTB2	-1.13067	0	2	CLL-H-046831	CLL-H-046834
SLC6A17	-1.12955	0	2	CLL-H-049454	CLL-H-049450
SLC25A4	-1.12877	0	2	CLL-H-023807	CLL-H-023803
MAB21L1	-1.12585	0	2	CLL-H-038860	CLL-H-038861
WNT2B	-1.12573	0	2	CLL-H-053706	CLL-H-053702
ACVR1C	-1.12428	0	3	CLL-H-000703	CLL-H-000706	CLL-H-000705
NPR3	-1.12351	0	2	CLL-H-018315	CLL-H-018313
ATIC	-1.12207	0	2	CLL-H-002620	CLL-H-002621
DNAJC24	-1.12134	0	4	CLL-H-60824	CLL-H-60823	CLL-H-60825	CLL-H-60826
CELA3B	-1.12123	0	2	CLL-H-59097	CLL-H-59094
DUSP18	-1.12082	0	2	CLL-H-032881	CLL-H-032882
RBMY1A1	-1.11851	0	2	CLL-H-046784	CLL-H-046786
EID2	-1.1173	0	2	CLL-H-033166	CLL-H-033167
PHLDB1	-1.11669	0	2	CLL-H-71317	CLL-H-71320
PDCL3	-1.11634	0	2	CLL-H-71080	CLL-H-71084
TAF4B	-1.11626	0	2	CLL-H-76773	CLL-H-76769
ACTN2	-1.11556	0	4	CLL-H-000668	CLL-H-000669	CLL-H-000664	CLL-H-000666
RAB41	-1.11434	0	2	CLL-H-046351	CLL-H-046352
ADAMTSL2	-1.11335	0	2	CLL-H-027854	CLL-H-027853
ALDH7A1	-1.11251	0	2	CLL-H-001472	CLL-H-001471
WDTC1	-1.11063	0	2	CLL-H-79946	CLL-H-79943
CBX5	-1.11061	0	2	CLL-H-004571	CLL-H-004574
NUDT21	-1.10607	0	2	CLL-H-69979	CLL-H-69980
PPP1R3D	-1.104	0	2	CLL-H-045259	CLL-H-045260
AHNAK2	-1.1014	0	2	CLL-H-55368	CLL-H-55369
TSPAN15	-1.10014	0	2	CLL-H-052625	CLL-H-052629
TM2D2	-1.09658	0	2	CLL-H-77553	CLL-H-77549
EN2	-1.09138	0	2	CLL-H-033327	CLL-H-033326
APOA5	-1.0912	0	2	CLL-H-002042	CLL-H-002045
NDUFA8	-1.09086	0	2	CLL-H-017756	CLL-H-017752
GNAZ	-1.08976	0	2	CLL-H-011607	CLL-H-011606
FAM171A1	-1.08854	0	3	CLL-H-62071	CLL-H-62066	CLL-H-62067
C21ORF33	-1.08804	0	2	CLL-H-57708	CLL-H-57707
IKBIP	-1.088	0	2	CLL-H-64964	CLL-H-64961
PIF1	-1.08647	0	2	CLL-H-019783	CLL-H-019787
DGKZ	-1.08503	0	2	CLL-H-008065	CLL-H-008064
KRT15	-1.08487	0	2	CLL-H-66393	CLL-H-66390
ZNF225	-1.08142	0	3	CLL-H-054278	CLL-H-054277	CLL-H-054276
ZNF771	-1.08092	0	2	CLL-H-81961	CLL-H-81960
CRMP1	-1.07809	0	2	CLL-H-031609	CLL-H-031606
HYAL2	-1.07805	0	2	CLL-H-013553	CLL-H-013551
PRPF8	-1.07272	0	2	CLL-H-045567	CLL-H-045568
BRMS1	-1.07266	0	2	CLL-H-029279	CLL-H-029278
WNT1	-1.07169	0	2	CLL-H-027139	CLL-H-027135
GH2	-1.07094	0	2	CLL-H-034935	CLL-H-034932
THSD1	-1.06782	0	2	CLL-H-77433	CLL-H-77429
WDR61	-1.06713	0	3	CLL-H-027078	CLL-H-027079	CLL-H-027083
SPRY4	-1.06401	0	2	CLL-H-024421	CLL-H-024420
ZNF238	-1.06372	0	2	CLL-H-80835	CLL-H-80838
GALK1	-1.05493	0	2	CLL-H-010845	CLL-H-010847
TWF2	-1.05488	0	2	CLL-H-78774	CLL-H-78776
ESR1	-1.05337	0	2	CLL-H-009486	CLL-H-009485
OASL	-1.05251	0	2	CLL-H-70078	CLL-H-70075
MAGEA10	-1.04721	0	2	CLL-H-67694	CLL-H-67698
HHLA1	-1.04518	0	2	CLL-H-64158	CLL-H-64160
PHF21B	-1.04168	0	2	CLL-H-044272	CLL-H-044271
MARCO	-1.04088	0	2	CLL-H-016483	CLL-H-016479
ELOF1	-1.04083	0	2	CLL-H-61490	CLL-H-61492
NANOS2	-1.04052	0	2	CLL-H-69209	CLL-H-69206
RNF185	-1.04015	0	2	CLL-H-73346	CLL-H-73349
SMPDL3A	-1.03637	0	2	CLL-H-75557	CLL-H-75556
TCERG1L	-1.03336	0	2	CLL-H-051142	CLL-H-051139
MORF4L1	-1.03193	0	2	CLL-H-68405	CLL-H-68409
CECR5	-1.02946	0	2	CLL-H-030629	CLL-H-030628
CUZD1	-1.02916	0	2	CLL-H-007252	CLL-H-007251
PIGP	-1.02755	0	2	CLL-H-019847	CLL-H-019850
HIST1H1C	-1.02695	0	2	CLL-H-64199	CLL-H-64200
SLC2A6	-1.02185	0	2	CLL-H-75248	CLL-H-75247
LOC643634	-1.02102	0	3	CLL-H-67177	CLL-H-67174	CLL-H-67175
KIAA1467	-1.01865	0	2	CLL-H-65895	CLL-H-65896
GEMIN7	-1.01507	0	2	CLL-H-034891	CLL-H-034894
CYBB	-1.00634	0	2	CLL-H-007348	CLL-H-007347
EXT2	-1.00477	0	2	CLL-H-009554	CLL-H-009555
METTL9	-0.995265	0	2	CLL-H-68152	CLL-H-68149
GALNT1	-0.98829	0	2	CLL-H-010863	CLL-H-010862
LDLRAD2	-0.983942	0	2	CLL-H-66690	CLL-H-66693
KCTD4	-0.983429	0	3	CLL-H-037396	CLL-H-037399	CLL-H-037395
C1ORF59	-0.961544	0	2	CLL-H-57557	CLL-H-57560
HIF3A	-0.956592	0	2	CLL-H-036136	CLL-H-036137
EFHD2	-0.944569	0	2	CLL-H-61236	CLL-H-61237
UHRF2	-0.939068	0	2	CLL-H-053142	CLL-H-053144
PLA2G2F	-0.938633	0	2	CLL-H-020107	CLL-H-020106
BMP7	-0.921864	0	2	CLL-H-003603	CLL-H-003599
OTX2	-0.917535	0	2	CLL-H-018870	CLL-H-018869
SLC16A5	-0.838629	0	2	CLL-H-75130	CLL-H-75131
MAN1A1	0.862206	0	2	CLL-H-016170	CLL-H-016167
MAGEF1	0.86633	0	2	CLL-H-67775	CLL-H-67776
STARD3	0.867714	0	2	CLL-H-050396	CLL-H-050397
GPR1	0.917441	0	2	CLL-H-035301	CLL-H-035298
KLK13	0.918761	0	2	CLL-H-037855	CLL-H-037852
CCR7	0.919599	0	2	CLL-H-004836	CLL-H-004839
HAMP	0.940834	0	2	CLL-H-035917	CLL-H-035920
HVCN1	0.946264	0	2	CLL-H-036542	CLL-H-036545
EXPH5	0.961002	0	2	CLL-H-61869	CLL-H-61870
HUS1B	0.964302	0	2	CLL-H-036531	CLL-H-036535
S1PR2	0.9814	0	2	CLL-H-047748	CLL-H-047751
C12ORF53	0.984429	0	2	CLL-H-57075	CLL-H-57072
ARSB	0.984948	0	2	CLL-H-002418	CLL-H-002422
IDS	0.988941	0	2	CLL-H-013703	CLL-H-013704
ZBTB12	1.00073	0	2	CLL-H-80161	CLL-H-80164
GIGYF2	1.00394	0	2	CLL-H-034947	CLL-H-034946
OR5AU1	1.01321	0	2	CLL-H-042833	CLL-H-042834
C3ORF26	1.01467	0	2	CLL-H-57874	CLL-H-57875
ARF6	1.01728	0	2	CLL-H-002229	CLL-H-002226
RASL12	1.02837	0	2	CLL-H-72523	CLL-H-72522
TNKS	1.02993	0	2	CLL-H-025912	CLL-H-025911
TBP	1.03494	0	2	CLL-H-025186	CLL-H-025189
DLX5	1.0363	0	2	CLL-H-60714	CLL-H-60713
ACY1	1.04208	0	2	CLL-H-000728	CLL-H-000726
C2CD2L	1.05627	0	2	CLL-H-57781	CLL-H-57780
ZNF675	1.0573	0	2	CLL-H-81776	CLL-H-81781
GCLC	1.07022	0	2	CLL-H-011174	CLL-H-011173
ZNF576	1.07304	0	2	CLL-H-054633	CLL-H-054634
LCMT1	1.07536	0	2	CLL-H-015459	CLL-H-015458
C15ORF39	1.08237	0	2	CLL-H-57164	CLL-H-57163
PGM5	1.08885	0	2	CLL-H-044198	CLL-H-044195
OR2W5	1.0901	0	3	CLL-H-70361	CLL-H-70363	CLL-H-70360
ARID3A	1.09227	0	2	CLL-H-028517	CLL-H-028520
SSTR1	1.09284	0	2	CLL-H-024556	CLL-H-024557
STK11	1.10058	0	2	CLL-H-024728	CLL-H-024730
TMPRSS11B	1.10145	0	2	CLL-H-051725	CLL-H-051726
PAIP2	1.10368	0	2	CLL-H-043515	CLL-H-043516
HPCA	1.1111	0	2	CLL-H-036365	CLL-H-036368
ST5	1.11336	0	2	CLL-H-76309	CLL-H-76312
STX17	1.11415	0	2	CLL-H-024798	CLL-H-024799
PLA2G5	1.11577	0	2	CLL-H-020138	CLL-H-020141
IFNA13	1.11796	0	2	CLL-H-013783	CLL-H-013781
GCG	1.11999	0	3	CLL-H-011143	CLL-H-011148	CLL-H-011146
UPB1	1.12132	0	2	CLL-H-026765	CLL-H-026764
BAALC	1.12269	0	2	CLL-H-028944	CLL-H-028946
DUPD1	1.12696	0	2	CLL-H-032850	CLL-H-032847
SETD4	1.13233	0	2	CLL-H-048323	CLL-H-048326
OR5R1	1.14281	0	2	CLL-H-042956	CLL-H-042953
MAP3K15	1.14651	0	2	CLL-H-039002	CLL-H-039001
TCP10L	1.14674	0	2	CLL-H-77182	CLL-H-77184
NDN	1.14702	0	2	CLL-H-040612	CLL-H-040613
MAPKAPK3	1.14867	0	2	CLL-H-016454	CLL-H-016455
FMNL3	1.14967	0	2	CLL-H-034448	CLL-H-034445
ZDHHC3	1.1514	0	2	CLL-H-053966	CLL-H-053967
CISD2	1.15216	0	2	CLL-H-030960	CLL-H-030959
MSH3	1.16929	0	2	CLL-H-017117	CLL-H-017118
CDIPT	1.17002	0	2	CLL-H-005368	CLL-H-005371
ART3	1.17624	0	2	CLL-H-56068	CLL-H-56066
TCP11	1.17857	0	2	CLL-H-77188	CLL-H-77192
CASQ2	1.18115	0	2	CLL-H-030185	CLL-H-030188
GFM2	1.18343	0	2	CLL-H-63238	CLL-H-63239
KRT7	1.18402	0	2	CLL-H-015359	CLL-H-015356
PPP2CA	1.1856	0	3	CLL-H-020856	CLL-H-020852	CLL-H-020853
ZNF549	1.18976	0	2	CLL-H-054598	CLL-H-054599
APLNR	1.19242	0	2	CLL-H-028402	CLL-H-028401
BLR1	1.19335	0	2	CLL-H-003532	CLL-H-56653
POR	1.20237	0	2	CLL-H-020675	CLL-H-020676
DAAM2	1.20342	0	2	CLL-H-032099	CLL-H-032100
C19ORF23	1.21048	0	2	CLL-H-029634	CLL-H-029633
ATG5	1.21471	0	2	CLL-H-002601	CLL-H-002598
ATP6V0E2	1.21559	0	2	CLL-H-56301	CLL-H-56300
KISS1R	1.21585	0	2	CLL-H-037749	CLL-H-037750
NPY1R	1.21767	0	2	CLL-H-018329	CLL-H-018328
C18ORF19	1.21843	0	2	CLL-H-57327	CLL-H-57328
NRARP	1.21915	0	2	CLL-H-69870	CLL-H-69871
DVL3	1.22248	0	2	CLL-H-008656	CLL-H-008655
GOLPH3	1.22315	0	2	CLL-H-035239	CLL-H-035238
PAPPA	1.225	0	2	CLL-H-019075	CLL-H-019074
UBE2H	1.22889	0	2	CLL-H-026513	CLL-H-026514
RBPJL	1.22968	0	2	CLL-H-022287	CLL-H-022290
SIRT7	1.23214	0	2	CLL-H-023603	CLL-H-023602
GPR82	1.23272	0	2	CLL-H-035612	CLL-H-035611
SEMA4A	1.23497	0	2	CLL-H-023227	CLL-H-023231
FAM117B	1.23502	0	2	CLL-H-61983	CLL-H-61986
TNFSF11	1.23608	0	3	CLL-H-025843	CLL-H-025847	CLL-H-025844
CEACAM19	1.23727	0	2	CLL-H-030594	CLL-H-030590
OMG	1.23869	0	2	CLL-H-041635	CLL-H-041636
PTPRN2	1.241	0	2	CLL-H-046009	CLL-H-046005
CYSLTR2	1.24331	0	3	CLL-H-007627	CLL-H-007631	CLL-H-007630
EMP3	1.24605	0	2	CLL-H-61574	CLL-H-61570
MSC	1.24985	0	2	CLL-H-68803	CLL-H-68802
UNC84B	1.25175	0	2	CLL-H-053209	CLL-H-053210
TMUB2	1.2522	0	2	CLL-H-78109	CLL-H-78110
PLK3	1.25271	0	3	CLL-H-044718	CLL-H-044714	CLL-H-044717
LAMB1	1.25295	0	2	CLL-H-015389	CLL-H-015391
DTX4	1.25764	0	2	CLL-H-008584	CLL-H-008583
EREG	1.26145	0	2	CLL-H-009450	CLL-H-009453
COL4A1	1.26705	0	2	CLL-H-006488	CLL-H-006491
PARD6B	1.26727	0	2	CLL-H-70791	CLL-H-70792
TP53TG1	1.26735	0	3	CLL-H-78263	CLL-H-78262	CLL-H-78264
SCGB1D2	1.2683	0	2	CLL-H-047956	CLL-H-047957
TMEM115	1.27256	0	2	CLL-H-77730	CLL-H-77734
MAN2B1	1.27918	0	2	CLL-H-016178	CLL-H-016179
LYL1	1.29316	0	2	CLL-H-038798	CLL-H-038802
KCNK13	1.29462	0	3	CLL-H-037316	CLL-H-037313	CLL-H-037312
VAT1	1.29527	0	2	CLL-H-053453	CLL-H-053452
F11R	1.29632	0	2	CLL-H-009599	CLL-H-009598
TBC1D3	1.30151	0	4	CLL-H-050999	CLL-H-050998	CLL-H-050995	CLL-H-050992
SPSB4	1.30189	0	2	CLL-H-76186	CLL-H-76184
CALB1	1.30219	0	2	CLL-H-004177	CLL-H-004180
TSR1	1.31055	0	2	CLL-H-78585	CLL-H-78584
EPHB6	1.31118	0	3	CLL-H-033440	CLL-H-033441	CLL-H-033444
HTR1E	1.31597	0	2	CLL-H-013465	CLL-H-013468
TP73	1.31721	0	2	CLL-H-026012	CLL-H-026008
CRYGC	1.31733	0	2	CLL-H-031676	CLL-H-031673
HIGD1A	1.31832	0	2	CLL-H-64168	CLL-H-64169
SPRR1A	1.31888	0	2	CLL-H-050124	CLL-H-050122
GTF2IP1	1.3216	0	2	CLL-H-63864	CLL-H-63861
RASGRP4	1.32666	0	2	CLL-H-046597	CLL-H-046599
GAS7	1.32672	0	2	CLL-H-034816	CLL-H-034818
HYAL4	1.3291	0	3	CLL-H-013563	CLL-H-013566	CLL-H-013565
NDUFB6	1.32918	0	2	CLL-H-017779	CLL-H-017777
OR3A4	1.3386	0	3	CLL-H-042334	CLL-H-042331	CLL-H-042335
TMEM121	1.33934	0	2	CLL-H-77744	CLL-H-77743
REEP1	1.33985	0	2	CLL-H-046887	CLL-H-046888
CNTN1	1.34286	0	2	CLL-H-006371	CLL-H-006373
TFCP2	1.3439	0	2	CLL-H-025377	CLL-H-025376
SPAG8	1.34548	0	2	CLL-H-75979	CLL-H-75975
BTN2A2	1.3502	0	2	CLL-H-029350	CLL-H-029348
ASMTL	1.35077	0	2	CLL-H-028712	CLL-H-028713
LTB	1.35152	0	2	CLL-H-015974	CLL-H-015975
SP2	1.35326	0	2	CLL-H-049883	CLL-H-049884
RGS10	1.3571	0	2	CLL-H-72912	CLL-H-72913
GHRHR	1.36164	0	2	CLL-H-011357	CLL-H-011354
ZFP14	1.36296	0	2	CLL-H-80458	CLL-H-80459
NKG7	1.36385	0	3	CLL-H-69626	CLL-H-69625	CLL-H-69627
TAF6	1.36393	0	2	CLL-H-050844	CLL-H-050841
NICN1	1.37139	0	2	CLL-H-69581	CLL-H-69582
OR5B12	1.37401	0	2	CLL-H-042837	CLL-H-042838
PTP4A3	1.37476	0	4	CLL-H-045897	CLL-H-045895	CLL-H-045894	CLL-H-045896
ACTR8	1.37478	0	4	CLL-H-55221	CLL-H-55219	CLL-H-55222	CLL-H-55220
MYO1B	1.37497	0	2	CLL-H-040370	CLL-H-040369
CEP110	1.38185	0	2	CLL-H-030711	CLL-H-030715
HAS2	1.38548	0	2	CLL-H-035944	CLL-H-035945
PLA2G4A	1.39038	0	2	CLL-H-020117	CLL-H-020116
TUBB4Q	1.39133	0	2	CLL-H-052835	CLL-H-052839
CBL	1.4	0	2	CLL-H-004523	CLL-H-004522
C17ORF58	1.40464	0	2	CLL-H-57277	CLL-H-57273
UCHL3	1.40896	0	2	CLL-H-026588	CLL-H-026587
SORCS3	1.41221	0	2	CLL-H-049830	CLL-H-049831
RRN3	1.4173	0	2	CLL-H-047599	CLL-H-047598
ST3GAL6	1.42328	0	2	CLL-H-024610	CLL-H-024613
GLIPR1	1.42353	0	2	CLL-H-63396	CLL-H-63399
MYPOP	1.42436	0	2	CLL-H-69139	CLL-H-69138
TXNRD3IT1	1.42599	0	3	CLL-H-052978	CLL-H-052981	CLL-H-052979
AGR2	1.42623	0	2	CLL-H-027993	CLL-H-027994
IGSF1	1.4288	0	2	CLL-H-036645	CLL-H-036641
TPCN2	1.4297	0	3	CLL-H-052006	CLL-H-052010	CLL-H-052009
PLCZ1	1.43209	0	2	CLL-H-044639	CLL-H-044638
IFI30	1.43252	0	2	CLL-H-013721	CLL-H-013723
LY75	1.43442	0	2	CLL-H-016037	CLL-H-016036
CCL16	1.43482	0	2	CLL-H-004630	CLL-H-004629
OR1L3	1.43508	0	2	CLL-H-042049	CLL-H-042045
CRY1	1.43664	0	2	CLL-H-006893	CLL-H-006890
PHACTR4	1.44132	0	2	CLL-H-044230	CLL-H-044233
GPRC5C	1.44205	0	2	CLL-H-011906	CLL-H-011907
SERTAD4	1.44288	0	2	CLL-H-74646	CLL-H-74647
TTC19	1.45696	0	2	CLL-H-78609	CLL-H-78608
CLRN1	1.45764	0	2	CLL-H-031142	CLL-H-031141
HELB	1.46309	0	2	CLL-H-012649	CLL-H-012648
C1ORF86	1.46711	0	2	CLL-H-57592	CLL-H-57593
CNGA4	1.48011	0	3	CLL-H-006322	CLL-H-006321	CLL-H-006323
KRT33B	1.48466	0	2	CLL-H-66444	CLL-H-66439
CRIPT	1.48618	0	2	CLL-H-59965	CLL-H-59964
FABP6	1.48626	0	2	CLL-H-009706	CLL-H-009704
CRISPLD1	1.48632	0	2	CLL-H-031591	CLL-H-031592
CBX1	1.48998	0	2	CLL-H-030236	CLL-H-030237
PARM1	1.49201	0	2	CLL-H-70809	CLL-H-70807
CLEC4D	1.49321	0	2	CLL-H-59475	CLL-H-59480
C6ORF72	1.49338	0	2	CLL-H-58108	CLL-H-58104
ZEB2	1.4953	0	2	CLL-H-027436	CLL-H-027437
SIRT1	1.49586	0	4	CLL-H-023572	CLL-H-023573	CLL-H-023577	CLL-H-023574
SLC10A4	1.50164	0	2	CLL-H-048751	CLL-H-048752
IFNAR2	1.50546	0	2	CLL-H-013847	CLL-H-013848
KCNF1	1.50891	0	2	CLL-H-037226	CLL-H-037228
ATPIF1	1.51047	0	2	CLL-H-56323	CLL-H-56324
TUBB2B	1.51325	0	2	CLL-H-052831	CLL-H-052834
ZBTB25	1.51907	0	2	CLL-H-053899	CLL-H-053903
DNAJA2	1.52043	0	2	CLL-H-008303	CLL-H-008302
NKX2-5	1.52489	0	2	CLL-H-040955	CLL-H-040953
IBTK	1.52917	0	2	CLL-H-036554	CLL-H-036555
PAQR7	1.52951	0	2	CLL-H-70762	CLL-H-70765
ATCAY	1.53961	0	2	CLL-H-028762	CLL-H-028765
C6ORF155	1.54081	0	2	CLL-H-58063	CLL-H-58060
PTPRS	1.54179	0	2	CLL-H-046024	CLL-H-046022
PROSAPIP1	1.54801	0	2	CLL-H-72016	CLL-H-72012
HFE2	1.54803	0	2	CLL-H-036109	CLL-H-036113
CAMK1	1.55103	0	2	CLL-H-004237	CLL-H-004238
C3ORF14	1.55775	0	2	CLL-H-029863	CLL-H-029864
ASXL2	1.55934	0	2	CLL-H-56212	CLL-H-56213
LOC203547	1.56306	0	2	CLL-H-038473	CLL-H-038477
OR4N5	1.56344	0	2	CLL-H-042526	CLL-H-042527
FFAR3	1.57234	0	2	CLL-H-034173	CLL-H-034172
INPP5J	1.57723	0	2	CLL-H-036782	CLL-H-036778
LRRK1	1.58926	0	2	CLL-H-015931	CLL-H-015932
TUBB8	1.59231	0	2	CLL-H-052849	CLL-H-052846
UBE2F	1.59448	0	3	CLL-H-026499	CLL-H-026501	CLL-H-026497
DND1	1.59734	0	2	CLL-H-032651	CLL-H-032647
C2ORF28	1.59897	0	2	CLL-H-57805	CLL-H-57804
ZNF761	1.60049	0	2	CLL-H-054809	CLL-H-054812
DVL1	1.60757	0	2	CLL-H-008646	CLL-H-008644
PRKG1	1.609	0	2	CLL-H-045478	CLL-H-045477
ADHFE1	1.61516	0	2	CLL-H-000898	CLL-H-000902
TBKBP1	1.61979	0	2	CLL-H-025174	CLL-H-025173
FCGR1B	1.62329	0	2	CLL-H-034093	CLL-H-034094
TAS2R46	1.63004	0	2	CLL-H-76905	CLL-H-76906
OR6A2	1.63347	0	2	CLL-H-042980	CLL-H-042979
CASP9	1.63696	0	2	CLL-H-004486	CLL-H-004485
CENPH	1.63875	0	2	CLL-H-030660	CLL-H-030661
SLC12A6	1.63946	0	2	CLL-H-023688	CLL-H-023689
RAD51L3	1.64234	0	2	CLL-H-022036	CLL-H-022039
GPR120	1.6448	0	2	CLL-H-035360	CLL-H-035361
OR4C3	1.6522	0	2	CLL-H-042377	CLL-H-042378
LAD1	1.65668	0	2	CLL-H-038061	CLL-H-038059
ZNF625	1.65718	0	2	CLL-H-81673	CLL-H-81675
NDUFA4	1.66878	0	2	CLL-H-017741	CLL-H-017745
ZNF548	1.67007	0	2	CLL-H-054594	CLL-H-054593
KRT82	1.67161	0	2	CLL-H-66499	CLL-H-66497
CYB5R2	1.67466	0	2	CLL-H-032006	CLL-H-032004
RANBP17	1.67654	0	2	CLL-H-046511	CLL-H-046507
CACNA1E	1.68576	0	2	CLL-H-004109	CLL-H-004107
PDC	1.68777	0	2	CLL-H-043861	CLL-H-043857
PPY	1.70496	0	2	CLL-H-045360	CLL-H-045363
FBXW12	1.71914	0	2	CLL-H-62507	CLL-H-62508
HISPPD1	1.72792	0	2	CLL-H-64191	CLL-H-64195
C1ORF96	1.72974	0	3	CLL-H-57607	CLL-H-57611	CLL-H-57608
HLA-DPA1	1.73054	0	3	CLL-H-012872	CLL-H-012869	CLL-H-012868
PRSS23	1.73193	0	2	CLL-H-045638	CLL-H-045639
DGCR6L	1.73282	0	2	CLL-H-60590	CLL-H-60592
CROCC	1.73414	0	2	CLL-H-031615	CLL-H-031618
RB1	1.73565	0	2	CLL-H-022211	CLL-H-022215
COL11A1	1.73627	0	2	CLL-H-006391	CLL-H-006388
OR7C2	1.7432	0	2	CLL-H-043107	CLL-H-043106
PRG4	1.74722	0	2	CLL-H-71971	CLL-H-71974
LOC374443	1.75046	0	2	CLL-H-67066	CLL-H-67065
GC	1.75079	0	3	CLL-H-011124	CLL-H-011123	CLL-H-011125
ANKRD6	1.75139	0	2	CLL-H-001819	CLL-H-001820
BMP8B	1.76123	0	3	CLL-H-003612	CLL-H-003611	CLL-H-003614
FLRT3	1.76211	0	2	CLL-H-034433	CLL-H-034430
PPFIBP1	1.77223	0	2	CLL-H-71818	CLL-H-71822
OR10S1	1.79748	0	2	CLL-H-041838	CLL-H-041839
EFHC2	1.80195	0	2	CLL-H-033148	CLL-H-033147
CTHRC1	1.80667	0	2	CLL-H-031822	CLL-H-031821
TUBB4	1.82103	0	2	CLL-H-026356	CLL-H-026357
PLEKHA9	1.82655	0	2	CLL-H-71519	CLL-H-71517
GTF3C2	1.838	0	2	CLL-H-035786	CLL-H-035789
GPR150	1.84493	0	2	CLL-H-035434	CLL-H-035430
MAGEC3	1.85566	0	2	CLL-H-038929	CLL-H-038926
POU5F1	1.87342	0	2	CLL-H-020702	CLL-H-020701
PRLHR	1.8815	0	2	CLL-H-045484	CLL-H-045483
SLC20A1	1.88558	0	2	CLL-H-048865	CLL-H-048864
ARGFX	1.90169	0	2	CLL-H-55826	CLL-H-55822
TEX15	1.91743	0	2	CLL-H-77287	CLL-H-77290
TBC1D9	1.92957	0	2	CLL-H-051018	CLL-H-051019
PTF1A	1.93156	0	2	CLL-H-045842	CLL-H-045839
CCDC72	1.93877	0	2	CLL-H-58699	CLL-H-58694
PRR5	1.95015	0	2	CLL-H-045605	CLL-H-045602
CABLES1	2.01396	0	2	CLL-H-030009	CLL-H-030012
LTA4H	2.04971	0	2	CLL-H-015971	CLL-H-015967
CERKL	2.08888	0	2	CLL-H-030734	CLL-H-030733
RFX6	2.09135	0	2	CLL-H-72869	CLL-H-72868
CTDSP2	2.11967	0	2	CLL-H-031810	CLL-H-031813
AGPAT1	2.12558	0	2	CLL-H-001074	CLL-H-001077

### Sheet: 2.12 Walko et al., shRNA NHK
2.12	Walko et al. 2017, NHK RNAi screen (https://doi.org/10.1038/ncomms14744), Ranked list of NHK gene target hits)	Ranked list of SCC13 gene target hits)
Gene target	Average log2-fold-change of respective shRNAs	Messy factor	Number_shRNA_probes	RNAi_probe_IDs
YAP1	-1.86782	0	2	CLL-H-027343	CLL-H-027346
RPS27A	-1.84876	0	2	CLL-H-047508	CLL-H-047507
RPL31	-1.80007	0	3	CLL-H-73594	CLL-H-73593	CLL-H-73592
U2AF1	-1.74561	0	2	CLL-H-052997	CLL-H-052999
RPL35A	-1.7389	0	2	CLL-H-73620	CLL-H-73618
RPS26	-1.69879	0	4	CLL-H-73802	CLL-H-73804	CLL-H-73803
EIF4A3	-1.69678	0	2	CLL-H-61392	CLL-H-61390
SF3B2	-1.67104	0	2	CLL-H-74683	CLL-H-74688
USP39	-1.62117	0	2	CLL-H-79279	CLL-H-79283
RPS20	-1.62077	0	2	CLL-H-73782	CLL-H-73780
WDR43	-1.60656	0	2	CLL-H-79791	CLL-H-79794
ARCN1	-1.60486	0	2	CLL-H-55802	CLL-H-55799
COPB1	-1.59653	0	3	CLL-H-59766	CLL-H-59767	CLL-H-59765
RPL37A	-1.57726	0	4	CLL-H-73650	CLL-H-73647	CLL-H-73648
TMOD1	-1.54493	0	2	CLL-H-78067	CLL-H-78065
SF3B3	-1.52127	0	2	CLL-H-74689	CLL-H-74690
SNRPF	-1.48996	0	2	CLL-H-75725	CLL-H-75723
RPS5	-1.48038	0	2	CLL-H-73828	CLL-H-73829
SF3A1	-1.46358	0	3	CLL-H-74665	CLL-H-74670	CLL-H-74668
PRPF31	-1.44665	0	2	CLL-H-045548	CLL-H-045546
RPL36	-1.43655	0	3	CLL-H-73624	CLL-H-73622	CLL-H-73623
RPS18	-1.4297	0	3	CLL-H-73770	CLL-H-73768	CLL-H-73769
RPLP0	-1.42736	0	2	CLL-H-73692	CLL-H-73695
RPS9	-1.42099	0	4	CLL-H-73836	CLL-H-73840	CLL-H-73839
EVPL	-1.42012	0	2	CLL-H-61773	CLL-H-61774
RPL24	-1.41694	0	3	CLL-H-73552	CLL-H-73553	CLL-H-73557
COPZ1	-1.41565	0	3	CLL-H-59799	CLL-H-59796	CLL-H-59800
ETF1	-1.40655	0	2	CLL-H-61754	CLL-H-61756
RPS29	-1.40448	0	2	CLL-H-047511	CLL-H-047510
FAM13A	-1.40373	0	2	CLL-H-62036	CLL-H-62035
RPL21	-1.40154	0	3	CLL-H-047437	CLL-H-047436	CLL-H-047439
RPL23	-1.39736	0	4	CLL-H-73548	CLL-H-73549	CLL-H-73546
RPL3	-1.38023	0	6	CLL-H-73589	CLL-H-73586	CLL-H-73590
MS4A13	-1.37857	0	2	CLL-H-68779	CLL-H-68782
RPS15A	-1.37737	0	3	CLL-H-73755	CLL-H-73754	CLL-H-73758
RPL10A	-1.3735	0	3	CLL-H-73506	CLL-H-73510	CLL-H-73507
SUPT5H	-1.37094	0	2	CLL-H-76533	CLL-H-76535
MKLN1	-1.35776	0	2	CLL-H-68291	CLL-H-68293
NHP2L1	-1.34498	0	2	CLL-H-69575	CLL-H-69574
ALDH16A1	-1.34327	0	2	CLL-H-028107	CLL-H-028104
TWIST2	-1.33894	0	2	CLL-H-78784	CLL-H-78780
DERL1	-1.33716	0	2	CLL-H-60571	CLL-H-60572
RPL9	-1.33029	0	4	CLL-H-73687	CLL-H-73688	CLL-H-73690
TOPBP1	-1.323	0	2	CLL-H-051965	CLL-H-051963
SNRPG	-1.31618	0	3	CLL-H-75731	CLL-H-75732	CLL-H-75730
RPS16	-1.31267	0	3	CLL-H-73760	CLL-H-73764	CLL-H-73765
RBM39	-1.31077	0	2	CLL-H-72617	CLL-H-72615
WBP11	-1.30568	0	3	CLL-H-79705	CLL-H-79707	CLL-H-79709
CYB5D2	-1.30416	0	2	CLL-H-60209	CLL-H-60208
RPL34	-1.30211	0	3	CLL-H-73605	CLL-H-73607	CLL-H-73606
SNRPE	-1.29927	0	2	CLL-H-049779	CLL-H-049778
RPL39	-1.29781	0	2	CLL-H-73657	CLL-H-73662
SNRPD1	-1.2926	0	2	CLL-H-75712	CLL-H-75713
EIF3B	-1.29222	0	2	CLL-H-033208	CLL-H-033206
CREB3L4	-1.2751	0	2	CLL-H-59935	CLL-H-59937
UTP14A	-1.27226	0	2	CLL-H-79355	CLL-H-79357
SDAD1	-1.26867	0	2	CLL-H-74351	CLL-H-74352
NOP2	-1.26323	0	2	CLL-H-69756	CLL-H-69758
KIAA2022	-1.25332	0	2	CLL-H-037608	CLL-H-037606
AKNA	-1.25259	0	2	CLL-H-55407	CLL-H-55405
RPS23	-1.25162	0	2	CLL-H-73794	CLL-H-73792
SNRPC	-1.24834	0	3	CLL-H-75709	CLL-H-75710	CLL-H-75708
WDR31	-1.24782	0	2	CLL-H-79763	CLL-H-79761
USP44	-1.24431	0	2	CLL-H-053388	CLL-H-053385
HIST1H3D	-1.2427	0	2	CLL-H-64318	CLL-H-64320
RPS3	-1.24265	0	3	CLL-H-047518	CLL-H-047519	CLL-H-047515
RPL17	-1.24019	0	4	CLL-H-73521	CLL-H-73517	CLL-H-73518
TRMU	-1.23802	0	2	CLL-H-052470	CLL-H-052471
CEP192	-1.23783	0	2	CLL-H-59154	CLL-H-59151
RPS21	-1.23317	0	4	CLL-H-73788	CLL-H-73783	CLL-H-73785
RPL18A	-1.23217	0	4	CLL-H-73534	CLL-H-73532	CLL-H-73530
EIF3D	-1.23027	0	4	CLL-H-61353	CLL-H-61352	CLL-H-61354
RPS17	-1.22794	0	3	CLL-H-047488	CLL-H-047489	CLL-H-047486
MOCS2	-1.22523	0	2	CLL-H-039816	CLL-H-039815
DENND2D	-1.22219	0	2	CLL-H-60524	CLL-H-60526
IGF2BP2	-1.22017	0	2	CLL-H-64915	CLL-H-64920
UTP20	-1.21696	0	3	CLL-H-79375	CLL-H-79374	CLL-H-79372
HNRNPU	-1.21404	0	3	CLL-H-64571	CLL-H-64569	CLL-H-64570
SPIRE1	-1.21294	0	3	CLL-H-76096	CLL-H-76094	CLL-H-76098
RPL26	-1.21286	0	3	CLL-H-73560	CLL-H-73561	CLL-H-73558
SENP8	-1.21197	0	2	CLL-H-74591	CLL-H-74594
SIAH2	-1.21016	0	2	CLL-H-048646	CLL-H-048644
DEFA6	-1.20923	0	2	CLL-H-60499	CLL-H-60495
RPL38	-1.20522	0	3	CLL-H-73655	CLL-H-73653	CLL-H-73652
BRPF3	-1.2023	0	2	CLL-H-56750	CLL-H-56751
PWP2	-1.20072	0	2	CLL-H-72309	CLL-H-72304
RNPS1	-1.19752	0	3	CLL-H-73454	CLL-H-73453	CLL-H-73456
RPL7	-1.19747	0	3	CLL-H-73680	CLL-H-73684	CLL-H-73683
MDN1	-1.1971	0	2	CLL-H-039258	CLL-H-039262
TMBIM6	-1.19685	0	2	CLL-H-77615	CLL-H-77612
ZNF713	-1.19675	0	2	CLL-H-81908	CLL-H-81904
RPS10	-1.19539	0	3	CLL-H-047479	CLL-H-047478	CLL-H-047475
DEF6	-1.19377	0	2	CLL-H-60482	CLL-H-60480
RSHL3	-1.19268	0	2	CLL-H-047613	CLL-H-047612
RNF157	-1.19201	0	2	CLL-H-73309	CLL-H-73308
SMCR7L	-1.18911	0	2	CLL-H-75519	CLL-H-75521
RPL19	-1.18729	0	3	CLL-H-73540	CLL-H-73537	CLL-H-73538
NDC80	-1.1871	0	2	CLL-H-040603	CLL-H-040600
NUPL2	-1.18692	0	2	CLL-H-70032	CLL-H-70031
RFTN1	-1.18156	0	2	CLL-H-72853	CLL-H-72854
MAB21L2	-1.1815	0	2	CLL-H-67654	CLL-H-67658
KIF11	-1.18146	0	4	CLL-H-65998	CLL-H-037622	CLL-H-65997
TOP1P2	-1.17953	0	2	CLL-H-78226	CLL-H-78222
LAIR1	-1.17864	0	2	CLL-H-66583	CLL-H-66579
KIR2DS3	-1.17762	0	2	CLL-H-037730	CLL-H-66119
RPLP1	-1.17424	0	2	CLL-H-73702	CLL-H-73699
LSM5	-1.17333	0	2	CLL-H-67531	CLL-H-67534
SPAG7	-1.16977	0	2	CLL-H-75974	CLL-H-75970
ARAP3	-1.16854	0	2	CLL-H-55791	CLL-H-55792
LSM4	-1.16298	0	4	CLL-H-67529	CLL-H-67530	CLL-H-67526
ZNF791	-1.15947	0	2	CLL-H-82026	CLL-H-82028
TMEM151B	-1.15895	0	2	CLL-H-77822	CLL-H-77821
GPATCH4	-1.15863	0	3	CLL-H-63615	CLL-H-63614	CLL-H-63616
FAM179B	-1.1546	0	2	CLL-H-62086	CLL-H-62088
FAM5C	-1.15349	0	2	CLL-H-033821	CLL-H-033818
OR10G3	-1.15282	0	2	CLL-H-041757	CLL-H-041758
UBAP2	-1.15018	0	2	CLL-H-78857	CLL-H-78855
RPL27	-1.14866	0	3	CLL-H-047454	CLL-H-047451	CLL-H-047450
PALM2-AKAP2	-1.14821	0	2	CLL-H-043537	CLL-H-043533
NUFIP1	-1.14816	0	2	CLL-H-70004	CLL-H-70003
CST5	-1.14719	0	2	CLL-H-031757	CLL-H-031756
RPL36AL	-1.14557	0	2	CLL-H-73635	CLL-H-73636
NARG1	-1.14332	0	2	CLL-H-69269	CLL-H-69271
METTL9	-1.14254	0	2	CLL-H-68152	CLL-H-68147
LRRC20	-1.14033	0	2	CLL-H-67347	CLL-H-67349
QSOX1	-1.13867	0	2	CLL-H-046153	CLL-H-046151
TCEA1	-1.13773	0	2	CLL-H-051098	CLL-H-051101
KRT4	-1.13593	0	2	CLL-H-037968	CLL-H-037969
HOXB3	-1.13488	0	2	CLL-H-036320	CLL-H-036324
EXOC1	-1.13408	0	2	CLL-H-61794	CLL-H-61791
ZBTB8A	-1.13236	0	2	CLL-H-80267	CLL-H-80272
ZC3HAV1	-1.13217	0	3	CLL-H-80319	CLL-H-80320	CLL-H-80322
ALG10	-1.1303	0	2	CLL-H-55410	CLL-H-55414
KIAA0101	-1.12923	0	2	CLL-H-65683	CLL-H-65684
EPHA10	-1.128	0	2	CLL-H-033412	CLL-H-033414
RPS27	-1.12446	0	3	CLL-H-047504	CLL-H-047502	CLL-H-047503
C9ORF47	-1.12371	0	2	CLL-H-58281	CLL-H-003989
RPL36A	-1.12185	0	3	CLL-H-73629	CLL-H-73630	CLL-H-73627
RPS6	-1.12177	0	2	CLL-H-022789	CLL-H-022786
CPXM2	-1.12144	0	2	CLL-H-031526	CLL-H-031525
ZRANB1	-1.12034	0	3	CLL-H-054923	CLL-H-054921	CLL-H-054922
TMEM176B	-1.11854	0	2	CLL-H-77855	CLL-H-77857
C9ORF72	-1.11786	0	2	CLL-H-58302	CLL-H-58303
NXF1	-1.11594	0	2	CLL-H-70054	CLL-H-70053
AGFG1	-1.11538	0	3	CLL-H-55331	CLL-H-55328	CLL-H-55329
SNRPB	-1.11446	0	2	CLL-H-75704	CLL-H-75705
EIF3M	-1.11419	0	4	CLL-H-61384	CLL-H-61386	CLL-H-61385
AMAC1L2	-1.11376	0	3	CLL-H-55435	CLL-H-55437	CLL-H-55436
RPL5	-1.11353	0	3	CLL-H-047459	CLL-H-047455	CLL-H-047456
CNOT1	-1.11288	0	3	CLL-H-59662	CLL-H-59659	CLL-H-59660
RPL23A	-1.11114	0	2	CLL-H-047448	CLL-H-047447
LSM3	-1.11014	0	4	CLL-H-67524	CLL-H-67522	CLL-H-67521
RBM20	-1.10981	0	2	CLL-H-046740	CLL-H-046741
ANKRD17	-1.10972	0	2	CLL-H-028280	CLL-H-028281
ABCF1	-1.10674	0	2	CLL-H-54991	CLL-H-54995
SF3B5	-1.10481	0	2	CLL-H-74698	CLL-H-74697
CEACAM3	-1.1	0	2	CLL-H-59070	CLL-H-59067
PSMD1	-1.09944	0	2	CLL-H-021484	CLL-H-021488
RPS4X	-1.09726	0	2	CLL-H-047521	CLL-H-047522
ZNF676	-1.09378	0	2	CLL-H-81784	CLL-H-81783
RPS24	-1.09304	0	2	CLL-H-047497	CLL-H-047498
RPL10	-1.09257	0	3	CLL-H-022689	CLL-H-022690	CLL-H-022692
DSC1	-1.09147	0	2	CLL-H-61041	CLL-H-61043
TMEM130	-1.09024	0	2	CLL-H-77765	CLL-H-77762
ZNF57	-1.08817	0	2	CLL-H-81532	CLL-H-81533
LILRB2	-1.08596	0	2	CLL-H-66831	CLL-H-66829
RPL14	-1.08377	0	2	CLL-H-022722	CLL-H-022723
CDH6	-1.08187	0	2	CLL-H-030513	CLL-H-030514
POLR2J2	-1.0795	0	2	CLL-H-71734	CLL-H-71735
SLA2	-1.07928	0	2	CLL-H-75080	CLL-H-75079
SNRPA	-1.07836	0	2	CLL-H-75698	CLL-H-75695
TBC1D12	-1.07707	0	2	CLL-H-76961	CLL-H-76959
MED20	-1.07524	0	2	CLL-H-68015	CLL-H-68013
KIAA0415	-1.07433	0	2	CLL-H-037476	CLL-H-037479
TAS2R42	-1.07422	0	2	CLL-H-050928	CLL-H-050927
C14ORF179	-1.07209	0	2	CLL-H-029534	CLL-H-029535
NPL	-1.07189	0	3	CLL-H-69845	CLL-H-69843	CLL-H-69846
LOC388720	-1.07094	0	2	CLL-H-015755	CLL-H-015757
MGST2	-1.06973	0	2	CLL-H-039486	CLL-H-039485
SHE	-1.06452	0	2	CLL-H-74938	CLL-H-74942
NAT12	-1.06141	0	2	CLL-H-69301	CLL-H-69300
GPR110	-1.06139	0	2	CLL-H-035316	CLL-H-035317
SPIC	-1.05892	0	2	CLL-H-76045	CLL-H-76042
RRP12	-1.0585	0	2	CLL-H-73878	CLL-H-73876
RPL15	-1.05819	0	2	CLL-H-022727	CLL-H-022728
EIF5B	-1.05795	0	3	CLL-H-61411	CLL-H-61410	CLL-H-61414
RNASE2	-1.05761	0	2	CLL-H-73162	CLL-H-73165
RPS14	-1.05621	0	2	CLL-H-73751	CLL-H-73750
HSPA13	-1.05501	0	2	CLL-H-64764	CLL-H-64763
FAM49A	-1.05427	0	2	CLL-H-62187	CLL-H-62186
FGF21	-1.05378	0	2	CLL-H-034214	CLL-H-034216
TPST2	-1.05369	0	2	CLL-H-78293	CLL-H-78297
MPP6	-1.05328	0	2	CLL-H-68485	CLL-H-68486
NLRP12	-1.05224	0	2	CLL-H-041020	CLL-H-041019
NUF2	-1.05149	0	3	CLL-H-70000	CLL-H-69999	CLL-H-69995
MYO3B	-1.05073	0	2	CLL-H-040388	CLL-H-040392
ACCS	-1.05027	0	2	CLL-H-027594	CLL-H-027593
PLEKHF2	-1.04833	0	3	CLL-H-71539	CLL-H-71538	CLL-H-71540
PCGF1	-1.04682	0	2	CLL-H-71011	CLL-H-71007
ANKRD49	-1.04657	0	2	CLL-H-55575	CLL-H-55571
CCDC62	-1.04625	0	2	CLL-H-58667	CLL-H-58668
NHP2	-1.04566	0	3	CLL-H-69570	CLL-H-69571	CLL-H-69568
CALU	-1.04377	0	2	CLL-H-58417	CLL-H-58415
SF3A2	-1.04168	0	2	CLL-H-048368	CLL-H-048371
TRIM39	-1.04076	0	2	CLL-H-78409	CLL-H-78408
YTHDC1	-1.04071	0	3	CLL-H-80107	CLL-H-80110	CLL-H-80111
N4BP1	-1.03608	0	2	CLL-H-69144	CLL-H-69142
ORC6L	-1.03477	0	2	CLL-H-043284	CLL-H-043288
FBXO5	-1.03336	0	3	CLL-H-034041	CLL-H-034045	CLL-H-034042
TRAPPC10	-1.03247	0	2	CLL-H-052134	CLL-H-052133
RFFL	-1.03076	0	3	CLL-H-046941	CLL-H-046938	CLL-H-046937
SCARA3	-1.02826	0	2	CLL-H-74217	CLL-H-74213
CBR4	-1.02633	0	2	CLL-H-030232	CLL-H-030231
SLBP	-1.02509	0	2	CLL-H-048741	CLL-H-048743
QDPR	-1.02491	0	2	CLL-H-046135	CLL-H-046132
UBASH3A	-1.02393	0	2	CLL-H-78863	CLL-H-78867
DLEU2L	-1.02329	0	2	CLL-H-60688	CLL-H-60686
JARID1D	-1.02292	0	2	CLL-H-65373	CLL-H-65376
CDC5L	-1.02278	0	3	CLL-H-030432	CLL-H-030434	CLL-H-030433
ATL1	-1.02254	0	2	CLL-H-028771	CLL-H-028772
NAPA	-1.02225	0	2	CLL-H-69247	CLL-H-69243
YWHAE	-1.02212	0	2	CLL-H-053862	CLL-H-053861
SV2A	-1.02197	0	2	CLL-H-76569	CLL-H-76568
C11ORF63	-1.02083	0	2	CLL-H-56992	CLL-H-56988
LMBRD1	-1.02025	0	2	CLL-H-038404	CLL-H-038407
MTF2	-1.01743	0	2	CLL-H-68900	CLL-H-68903
CPLX4	-1.01446	0	2	CLL-H-59893	CLL-H-59894
HIST1H3E	-1.01342	0	2	CLL-H-64323	CLL-H-64322
HIST1H2BM	-1.01167	0	2	CLL-H-64298	CLL-H-64303
TAS2R38	-1.0113	0	2	CLL-H-050925	CLL-H-050921
UBE2D4	-1.01012	0	2	CLL-H-78884	CLL-H-78879
RPS13	-1.00944	0	2	CLL-H-022777	CLL-H-022773
TBC1D19	-1.00938	0	2	CLL-H-76981	CLL-H-76982
OR5AC2	-1.00853	0	2	CLL-H-042802	CLL-H-042803
MLF2	-1.00804	0	2	CLL-H-68313	CLL-H-68311
RPL30	-1.00626	0	3	CLL-H-022730	CLL-H-022731	CLL-H-022734
RPS25	-1.00532	0	2	CLL-H-73799	CLL-H-73795
HABP2	-1.00491	0	2	CLL-H-035911	CLL-H-035907
ZNF408	-1.00487	0	2	CLL-H-81191	CLL-H-81192
HEATR1	-1.00258	0	3	CLL-H-64057	CLL-H-64056	CLL-H-64058
SNRNP200	-1.00124	0	3	CLL-H-024148	CLL-H-75683	CLL-H-75687
C1ORF14	-1.00051	0	2	CLL-H-57463	CLL-H-57465
RPL11	-0.998558	0	2	CLL-H-022698	CLL-H-022697
DSC2	-0.998294	0	2	CLL-H-032757	CLL-H-032758
KIAA0649	-0.996804	0	2	CLL-H-65776	CLL-H-65777
SMC2	-0.99655	0	2	CLL-H-049707	CLL-H-049708
RSL24D1	-0.995606	0	3	CLL-H-022854	CLL-H-73921	CLL-H-022857
RDH10	-0.995049	0	2	CLL-H-046860	CLL-H-046864
KHDRBS3	-0.991432	0	2	CLL-H-65648	CLL-H-65646
MTERFD3	-0.991065	0	2	CLL-H-68887	CLL-H-68890
ZCCHC10	-0.98733	0	2	CLL-H-80334	CLL-H-80338
PRSS38	-0.985971	0	2	CLL-H-045674	CLL-H-045673
DISP1	-0.985683	0	2	CLL-H-032489	CLL-H-032488
RTN2	-0.985481	0	2	CLL-H-73975	CLL-H-73972
RNF133	-0.98546	0	2	CLL-H-73262	CLL-H-73266
ZNF682	-0.985123	0	2	CLL-H-81804	CLL-H-81803
CORO7	-0.984112	0	2	CLL-H-59836	CLL-H-59838
SMC1A	-0.982013	0	2	CLL-H-049701	CLL-H-049698
DDX46	-0.982012	0	3	CLL-H-60468	CLL-H-60467	CLL-H-60466
PPRC1	-0.981751	0	2	CLL-H-045350	CLL-H-045351
EIF2S2	-0.979736	0	2	CLL-H-008997	CLL-H-008996
SMC3	-0.977967	0	3	CLL-H-75503	CLL-H-049714	CLL-H-049713
SLC4A1AP	-0.975097	0	2	CLL-H-049372	CLL-H-049373
RPL41	-0.974977	0	2	CLL-H-73676	CLL-H-73678
TM9SF3	-0.97473	0	2	CLL-H-77605	CLL-H-77603
SLAMF6	-0.971888	0	2	CLL-H-75087	CLL-H-75086
KCMF1	-0.971845	0	2	CLL-H-65478	CLL-H-65474
SLC25A28	-0.968477	0	3	CLL-H-049017	CLL-H-049020	CLL-H-049021
USP7	-0.968131	0	2	CLL-H-053403	CLL-H-053402
TAF7	-0.968044	0	2	CLL-H-76786	CLL-H-76787
OGN	-0.967555	0	3	CLL-H-70142	CLL-H-70144	CLL-H-70143
MAGOH	-0.966664	0	2	CLL-H-67793	CLL-H-67791
EIF3G	-0.965132	0	2	CLL-H-033223	CLL-H-033221
TASP1	-0.963875	0	2	CLL-H-76921	CLL-H-76925
TMED8	-0.963313	0	2	CLL-H-051532	CLL-H-051534
MRPL1	-0.962342	0	2	CLL-H-68541	CLL-H-68542
C20ORF111	-0.9595	0	2	CLL-H-57648	CLL-H-57649
RPL4	-0.957787	0	3	CLL-H-022737	CLL-H-022740	CLL-H-022738
IGSF10	-0.956943	0	2	CLL-H-036649	CLL-H-036648
CSTB	-0.956027	0	2	CLL-H-031782	CLL-H-031778
PMS2L5	-0.954039	0	2	CLL-H-044832	CLL-H-044833
SCEL	-0.951474	0	2	CLL-H-74244	CLL-H-74242
MED30	-0.951377	0	2	CLL-H-68061	CLL-H-68064
NUCKS1	-0.949051	0	2	CLL-H-041402	CLL-H-041401
SNRPD2	-0.947713	0	2	CLL-H-024158	CLL-H-024160
MTX1	-0.946434	0	2	CLL-H-68961	CLL-H-68960
TWISTNB	-0.946119	0	2	CLL-H-78791	CLL-H-78786
RIOK1	-0.94523	0	2	CLL-H-047183	CLL-H-047184
PHYH	-0.939122	0	2	CLL-H-044340	CLL-H-044344
LRSAM1	-0.932589	0	2	CLL-H-67481	CLL-H-67485
LRRC19	-0.932136	0	2	CLL-H-67344	CLL-H-67341
RPP40	-0.931329	0	2	CLL-H-73720	CLL-H-73724
UBE2T	-0.931074	0	2	CLL-H-78908	CLL-H-78907
PTPRV	-0.929027	0	2	CLL-H-72223	CLL-H-72224
CACNB3	-0.928854	0	2	CLL-H-58364	CLL-H-58367
CEP68	-0.926892	0	2	CLL-H-59166	CLL-H-59169
CCDC14	-0.92624	0	2	CLL-H-58602	CLL-H-58603
C18ORF1	-0.925357	0	2	CLL-H-57314	CLL-H-57317
RCE1	-0.923681	0	2	CLL-H-72733	CLL-H-72737
PODNL1	-0.922186	0	2	CLL-H-71687	CLL-H-71691
CEP152	-0.9192	0	2	CLL-H-59135	CLL-H-59134
MYOCD	-0.919132	0	2	CLL-H-040429	CLL-H-040430
USP31	-0.91787	0	2	CLL-H-79251	CLL-H-79248
PLCXD3	-0.917705	0	2	CLL-H-044631	CLL-H-044635
SRGAP2	-0.915302	0	2	CLL-H-76219	CLL-H-76220
ENKUR	-0.914477	0	2	CLL-H-61595	CLL-H-61592
NECAB2	-0.912248	0	2	CLL-H-69446	CLL-H-69445
KIRREL2	-0.909356	0	2	CLL-H-66149	CLL-H-66148
ZSCAN5A	-0.908601	0	2	CLL-H-054949	CLL-H-054952
WBP2	-0.907486	0	3	CLL-H-79712	CLL-H-79711	CLL-H-79714
POLR2B	-0.904582	0	5	CLL-H-71719	CLL-H-044909	CLL-H-71711
SAMD1	-0.903666	0	2	CLL-H-74106	CLL-H-74109
CYP27C1	-0.901544	0	2	CLL-H-032037	CLL-H-032041
ILKAP	-0.901414	0	2	CLL-H-036707	CLL-H-036711
SCGB1D4	-0.899741	0	2	CLL-H-74268	CLL-H-74265
MUC6	-0.899136	0	2	CLL-H-040223	CLL-H-040222
NOL7	-0.898944	0	2	CLL-H-69729	CLL-H-69728
ZNF469	-0.897369	0	2	CLL-H-054529	CLL-H-054530
C9ORF150	-0.895559	0	2	CLL-H-58236	CLL-H-58237
ERO1L	-0.89491	0	2	CLL-H-61721	CLL-H-61724
ALX4	-0.894376	0	2	CLL-H-028159	CLL-H-028160
PEF1	-0.893952	0	2	CLL-H-71142	CLL-H-71137
PSCD2	-0.89364	0	2	CLL-H-021336	CLL-H-72079
SPG20	-0.891075	0	2	CLL-H-050013	CLL-H-050012
AIDA	-0.89098	0	3	CLL-H-55379	CLL-H-55380	CLL-H-55381
PDCD11	-0.889886	0	3	CLL-H-71062	CLL-H-71061	CLL-H-71058
LBXCOR1	-0.888158	0	2	CLL-H-66649	CLL-H-66648
VSIG2	-0.886793	0	2	CLL-H-79655	CLL-H-79652
CALR3	-0.886262	0	2	CLL-H-030079	CLL-H-030082
SFRS3	-0.88551	0	2	CLL-H-048411	CLL-H-048410
SH3BGRL3	-0.884795	0	2	CLL-H-74879	CLL-H-74878
TRPM1	-0.884691	0	2	CLL-H-052514	CLL-H-052515
SPINK5	-0.882552	0	2	CLL-H-050055	CLL-H-050059
PKP3	-0.882155	0	2	CLL-H-71434	CLL-H-71433
MPV17L2	-0.880196	0	2	CLL-H-68505	CLL-H-68506
NEGR1	-0.873135	0	2	CLL-H-69468	CLL-H-69469
CXORF21	-0.869651	0	2	CLL-H-031959	CLL-H-031958
GOLGA3	-0.869057	0	2	CLL-H-63552	CLL-H-63551
DCP2	-0.865718	0	3	CLL-H-60336	CLL-H-60338	CLL-H-60337
SMN2	-0.863581	0	2	CLL-H-049723	CLL-H-049722
RASA2	-0.860427	0	2	CLL-H-72487	CLL-H-72490
IL26	-0.859824	0	2	CLL-H-65042	CLL-H-65046
MED16	-0.859089	0	2	CLL-H-67990	CLL-H-67992
SUDS3	-0.858768	0	2	CLL-H-050609	CLL-H-050612
WDR49	-0.858676	0	3	CLL-H-79819	CLL-H-79818	CLL-H-79823
ZNF577	-0.856241	0	2	CLL-H-81566	CLL-H-81567
C19ORF29	-0.853124	0	3	CLL-H-57371	CLL-H-57373	CLL-H-57372
PPP2R3A	-0.850064	0	2	CLL-H-045310	CLL-H-045309
CENPO	-0.848529	0	3	CLL-H-030700	CLL-H-030695	CLL-H-030696
DPP9	-0.845746	0	2	CLL-H-032743	CLL-H-032746
MIRH1	-0.844967	0	2	CLL-H-039562	CLL-H-039560
HRASLS2	-0.842934	0	2	CLL-H-64717	CLL-H-64716
C11ORF46	-0.842339	0	2	CLL-H-56950	CLL-H-56954
C12ORF29	-0.841084	0	2	CLL-H-57037	CLL-H-57033
COMMD7	-0.840449	0	2	CLL-H-59754	CLL-H-59755
OSTF1	-0.838957	0	2	CLL-H-70606	CLL-H-70603
ZDHHC5	-0.835083	0	2	CLL-H-80412	CLL-H-80416
ZNF792	-0.834814	0	2	CLL-H-82034	CLL-H-82031
LOC552889	-0.831101	0	2	CLL-H-67149	CLL-H-67150
C14ORF37	-0.827619	0	2	CLL-H-57151	CLL-H-57152
EXOSC9	-0.825062	0	3	CLL-H-61865	CLL-H-61868	CLL-H-61866
TMEM25	-0.824016	0	2	CLL-H-77923	CLL-H-77921
INTS4	-0.817794	0	2	CLL-H-65203	CLL-H-65200
RPS6KA6	-0.816743	0	2	CLL-H-047539	CLL-H-047536
TXNL4A	-0.812004	0	2	CLL-H-052971	CLL-H-052968
PHF7	-0.8063	0	2	CLL-H-71306	CLL-H-71309
COX7B	-0.804599	0	2	CLL-H-031416	CLL-H-031417
MN1	-0.800766	0	2	CLL-H-039771	CLL-H-039767
ARHGEF9	-0.798109	0	2	CLL-H-028515	CLL-H-028514
TMEM135	-0.797341	0	2	CLL-H-77782	CLL-H-77778
AGR3	-0.795957	0	4	CLL-H-55341	CLL-H-55342	CLL-H-55338
TEAD4	-0.794017	0	2	CLL-H-77252	CLL-H-77250
HEATR3	-0.785919	0	2	CLL-H-64065	CLL-H-64064
ZYX	-0.78468	0	2	CLL-H-054971	CLL-H-054970
OR5P3	-0.78336	0	2	CLL-H-042948	CLL-H-042949
PRSS36	-0.778041	0	2	CLL-H-045663	CLL-H-045662
MYH14	-0.774798	0	2	CLL-H-040310	CLL-H-040311
CRTC2	-0.772579	0	2	CLL-H-59989	CLL-H-59990
MYO3A	-0.772152	0	2	CLL-H-040384	CLL-H-040386
PPP4R4	-0.771382	0	2	CLL-H-71869	CLL-H-71870
KHDRBS1	-0.771331	0	2	CLL-H-037432	CLL-H-037431
ZSWIM1	-0.768769	0	2	CLL-H-82226	CLL-H-82223
SOX5	-0.767488	0	2	CLL-H-75917	CLL-H-75916
C17ORF48	-0.763314	0	2	CLL-H-57269	CLL-H-57272
MALAT1	-0.761909	0	2	CLL-H-038956	CLL-H-038957
VASH2	-0.761775	0	2	CLL-H-79425	CLL-H-79422
C20ORF46	-0.758623	0	2	CLL-H-029794	CLL-H-029793
FRMD7	-0.756876	0	2	CLL-H-034576	CLL-H-034579
RAPGEF3	-0.75666	0	2	CLL-H-046533	CLL-H-046536
OR10J1	-0.755367	0	2	CLL-H-041799	CLL-H-041801
CHERP	-0.751648	0	2	CLL-H-59300	CLL-H-59296
DOC2A	-0.744651	0	2	CLL-H-60890	CLL-H-60892
PITPNA	-0.743952	0	2	CLL-H-71380	CLL-H-71379
C2CD2	-0.741391	0	2	CLL-H-57773	CLL-H-57778
TRIB2	-0.725616	0	2	CLL-H-052172	CLL-H-052176
PSG7	-0.712245	0	2	CLL-H-72114	CLL-H-72110
C6ORF62	0.700313	0	2	CLL-H-58094	CLL-H-58095
ACOT1	0.701578	0	2	CLL-H-55121	CLL-H-55122
C1ORF58	0.703448	0	2	CLL-H-57552	CLL-H-57555
PUF60	0.703593	0	2	CLL-H-72250	CLL-H-72251
PAR1	0.703962	0	2	CLL-H-70783	CLL-H-70779
C7ORF50	0.7063	0	2	CLL-H-029959	CLL-H-029960
TSPYL4	0.707124	0	2	CLL-H-78573	CLL-H-78575
CLDN12	0.70716	0	2	CLL-H-59423	CLL-H-59422
NKG7	0.708875	0	2	CLL-H-69625	CLL-H-69624
VPREB3	0.709093	0	2	CLL-H-79530	CLL-H-79527
COPS6	0.710719	0	2	CLL-H-031341	CLL-H-031340
CLPB	0.71154	0	2	CLL-H-59541	CLL-H-59537
OR10T2	0.712995	0	2	CLL-H-041845	CLL-H-041844
ARMCX6	0.713245	0	2	CLL-H-56013	CLL-H-56009
CETN1	0.713655	0	3	CLL-H-59203	CLL-H-59200	CLL-H-59201
GPR37L1	0.71416	0	3	CLL-H-035560	CLL-H-035562	CLL-H-035563
RASGEF1B	0.715533	0	3	CLL-H-72509	CLL-H-72507	CLL-H-72506
PEG10	0.715567	0	2	CLL-H-71143	CLL-H-71144
ZNF181	0.716277	0	2	CLL-H-80726	CLL-H-80729
CXORF40B	0.723713	0	2	CLL-H-60181	CLL-H-60182
H2AFV	0.724776	0	2	CLL-H-63949	CLL-H-63953
MMS19L	0.725307	0	2	CLL-H-68350	CLL-H-017033
GPR6	0.729115	0	2	CLL-H-035587	CLL-H-035589
CRYZ	0.72962	0	2	CLL-H-031699	CLL-H-031701
RGSL1	0.729685	0	2	CLL-H-72976	CLL-H-72977
ZNF473	0.733433	0	2	CLL-H-81291	CLL-H-81287
ZNF789	0.734287	0	2	CLL-H-82010	CLL-H-82014
SERF2	0.736519	0	2	CLL-H-74608	CLL-H-74607
C21ORF7	0.736873	0	2	CLL-H-57739	CLL-H-57737
NPVF	0.737034	0	2	CLL-H-69862	CLL-H-69861
ZMYND8	0.737079	0	2	CLL-H-054136	CLL-H-054137
CASZ1	0.737869	0	2	CLL-H-58503	CLL-H-58505
ZNF771	0.740336	0	2	CLL-H-81960	CLL-H-81961
SPRYD3	0.740367	0	2	CLL-H-76181	CLL-H-76183
CPNE5	0.742536	0	3	CLL-H-59900	CLL-H-59905	CLL-H-59902
C9ORF80	0.743653	0	2	CLL-H-58310	CLL-H-58307
TBC1D8	0.744984	0	2	CLL-H-77021	CLL-H-77017
FOXR2	0.746579	0	2	CLL-H-62944	CLL-H-62948
OR2F2	0.747308	0	2	CLL-H-70318	CLL-H-70315
AMOTL2	0.747732	0	2	CLL-H-028208	CLL-H-028207
NDUFA4	0.748295	0	2	CLL-H-017745	CLL-H-017741
OSBPL11	0.748814	0	2	CLL-H-70545	CLL-H-70543
TMEM171	0.750241	0	2	CLL-H-051606	CLL-H-051604
JOSD2	0.754272	0	2	CLL-H-65402	CLL-H-65403
ARAP1	0.75448	0	2	CLL-H-55780	CLL-H-55779
ANKRD13C	0.755221	0	2	CLL-H-55499	CLL-H-55498
NRARP	0.755335	0	2	CLL-H-69870	CLL-H-69871
ZNF212	0.755905	0	2	CLL-H-80792	CLL-H-80795
STK17B	0.756149	0	2	CLL-H-050465	CLL-H-050464
PNPLA1	0.757592	0	2	CLL-H-71670	CLL-H-71667
SSX3	0.757755	0	2	CLL-H-76293	CLL-H-76295
MDFIC	0.758214	0	2	CLL-H-67942	CLL-H-67941
KIAA0467	0.758925	0	2	CLL-H-037490	CLL-H-037486
MAGEA5	0.759051	0	2	CLL-H-67706	CLL-H-67705
CNOT8	0.762781	0	2	CLL-H-59678	CLL-H-59681
PAPOLB	0.763029	0	2	CLL-H-70741	CLL-H-70740
OR10J5	0.763126	0	2	CLL-H-041810	CLL-H-041807
ZNF229	0.764844	0	2	CLL-H-80812	CLL-H-80813
EHBP1	0.764902	0	2	CLL-H-61271	CLL-H-61270
ODF2L	0.765014	0	2	CLL-H-70116	CLL-H-70115
KIAA0284	0.765427	0	2	CLL-H-65729	CLL-H-65730
NARF	0.765859	0	2	CLL-H-69254	CLL-H-69259
PRG4	0.766419	0	2	CLL-H-71971	CLL-H-71972
SPTLC3	0.768919	0	2	CLL-H-76194	CLL-H-76190
DVL1	0.769074	0	2	CLL-H-008646	CLL-H-008647
HIST1H1E	0.770885	0	2	CLL-H-64207	CLL-H-64204
ENDOD1	0.773281	0	2	CLL-H-033336	CLL-H-033335
PSG1	0.773625	0	2	CLL-H-045721	CLL-H-045722
EGFL7	0.77519	0	2	CLL-H-61261	CLL-H-61260
SLC6A13	0.77553	0	2	CLL-H-023909	CLL-H-023913
ACRBP	0.776123	0	2	CLL-H-55143	CLL-H-55145
PRRT3	0.778786	0	2	CLL-H-72061	CLL-H-72065
NDOR1	0.780161	0	2	CLL-H-040617	CLL-H-040618
CPA6	0.78177	0	2	CLL-H-031462	CLL-H-031461
PRDM14	0.782206	0	2	CLL-H-71922	CLL-H-71921
TM9SF1	0.782987	0	2	CLL-H-77600	CLL-H-77599
BAIAP3	0.784202	0	2	CLL-H-56429	CLL-H-56430
SHISA2	0.786367	0	2	CLL-H-74950	CLL-H-74951
ERMP1	0.787903	0	2	CLL-H-61717	CLL-H-61713
C11ORF21	0.788452	0	3	CLL-H-56942	CLL-H-56941	CLL-H-56939
UMODL1	0.790532	0	2	CLL-H-79098	CLL-H-79102
COL23A1	0.791201	0	2	CLL-H-006458	CLL-H-006455
DCHS1	0.791735	0	2	CLL-H-60322	CLL-H-60325
TRAF7	0.79193	0	2	CLL-H-052108	CLL-H-052107
LMTK3	0.793592	0	2	CLL-H-038444	CLL-H-038445
NDUFS5	0.793873	0	2	CLL-H-040707	CLL-H-040706
SLC25A23	0.796442	0	2	CLL-H-049001	CLL-H-048999
CLPP	0.796594	0	2	CLL-H-59543	CLL-H-59546
C15ORF44	0.796626	0	2	CLL-H-57167	CLL-H-57169
KIAA1429	0.797283	0	2	CLL-H-65881	CLL-H-65880
SAP30	0.797908	0	2	CLL-H-047819	CLL-H-047822
E2F5	0.798574	0	2	CLL-H-008698	CLL-H-008699
UNC84B	0.799121	0	2	CLL-H-053209	CLL-H-053210
ZNF703	0.801143	0	2	CLL-H-81871	CLL-H-81872
GAPDH	0.80162	0	5	CLL-H-63100	CLL-H-63101	CLL-H-63084
WSB2	0.802147	0	2	CLL-H-79988	CLL-H-79986
KCNJ14	0.802182	0	2	CLL-H-65494	CLL-H-65493
MNDA	0.80229	0	2	CLL-H-039773	CLL-H-039775
OR2L8	0.803121	0	2	CLL-H-042199	CLL-H-042200
GOLGA8B	0.804152	0	2	CLL-H-63564	CLL-H-63568
WDR34	0.810436	0	2	CLL-H-79777	CLL-H-79778
LRRC15	0.816909	0	2	CLL-H-015923	CLL-H-015924
PDCL	0.817628	0	2	CLL-H-043884	CLL-H-043886
OR2AE1	0.818436	0	2	CLL-H-042104	CLL-H-042102
FAM124B	0.81875	0	2	CLL-H-62007	CLL-H-62009
SAP30L	0.819682	0	2	CLL-H-74154	CLL-H-74153
LDLRAD2	0.819816	0	2	CLL-H-66694	CLL-H-66692
SERPINB8	0.820887	0	2	CLL-H-048281	CLL-H-048280
CSNK1G2	0.821797	0	2	CLL-H-007011	CLL-H-007009
CD86	0.822391	0	2	CLL-H-005172	CLL-H-005176
ZBTB9	0.824212	0	2	CLL-H-80275	CLL-H-80278
RIN3	0.824295	0	2	CLL-H-73109	CLL-H-73106
LOC440295	0.829159	0	2	CLL-H-67115	CLL-H-67111
TCP10L	0.82976	0	2	CLL-H-77182	CLL-H-77183
NFRKB	0.833775	0	2	CLL-H-69531	CLL-H-69530
RUFY3	0.833846	0	2	CLL-H-74026	CLL-H-74025
OR2H1	0.834395	0	3	CLL-H-70321	CLL-H-70325	CLL-H-70322
CASP9	0.835139	0	2	CLL-H-004485	CLL-H-004486
OR4F5	0.835893	0	2	CLL-H-042459	CLL-H-042458
EMILIN2	0.836286	0	2	CLL-H-61542	CLL-H-61545
PLVAP	0.836567	0	2	CLL-H-044761	CLL-H-044763
CA5BP	0.838323	0	3	CLL-H-58342	CLL-H-58341	CLL-H-58339
WNT10B	0.838407	0	2	CLL-H-027146	CLL-H-027142
COG2	0.840922	0	2	CLL-H-59706	CLL-H-59708
FOXS1	0.840957	0	2	CLL-H-62960	CLL-H-62955
TROVE2	0.842028	0	2	CLL-H-78462	CLL-H-78463
FCN3	0.842383	0	2	CLL-H-034103	CLL-H-034102
FBXO44	0.846544	0	2	CLL-H-62483	CLL-H-62488
HIST1H3H	0.84705	0	2	CLL-H-64343	CLL-H-64344
USP47	0.848542	0	3	CLL-H-79311	CLL-H-79310	CLL-H-79307
KDM2B	0.848916	0	2	CLL-H-65616	CLL-H-65620
OR2A14	0.854646	0	2	CLL-H-70279	CLL-H-70282
COPS3	0.857615	0	3	CLL-H-006609	CLL-H-006604	CLL-H-006606
SRGN	0.857715	0	2	CLL-H-76226	CLL-H-76225
CHORDC1	0.861065	0	2	CLL-H-59345	CLL-H-59348
WDR46	0.8613	0	2	CLL-H-79805	CLL-H-79802
C20ORF71	0.863346	0	2	CLL-H-029809	CLL-H-029811
KIAA1522	0.863893	0	3	CLL-H-65901	CLL-H-65900	CLL-H-65904
IGSF11	0.865618	0	2	CLL-H-036653	CLL-H-036654
RUFY1	0.865756	0	2	CLL-H-74018	CLL-H-74013
PRRX2	0.867158	0	2	CLL-H-72067	CLL-H-72071
FBXL19	0.871779	0	3	CLL-H-62386	CLL-H-62387	CLL-H-62389
VPS45	0.874659	0	2	CLL-H-79609	CLL-H-79610
HS3ST4	0.875071	0	2	CLL-H-036412	CLL-H-036413
LOC440354	0.87998	0	2	CLL-H-67121	CLL-H-67125
IL18BP	0.880179	0	2	CLL-H-64985	CLL-H-64986
HEXIM2	0.880516	0	2	CLL-H-64150	CLL-H-64145
UBL4B	0.88406	0	2	CLL-H-78950	CLL-H-78948
MORF4L1	0.884698	0	2	CLL-H-68405	CLL-H-68406
ZNF784	0.885665	0	2	CLL-H-81998	CLL-H-81997
UPK3B	0.886191	0	3	CLL-H-79156	CLL-H-79161	CLL-H-79160
HMBOX1	0.892771	0	2	CLL-H-64457	CLL-H-64456
AGRN	0.895501	0	2	CLL-H-001108	CLL-H-001109
KIAA1539	0.899278	0	2	CLL-H-65926	CLL-H-65922
ZCCHC24	0.901663	0	2	CLL-H-80358	CLL-H-80360
SGK1	0.904615	0	3	CLL-H-023413	CLL-H-74814	CLL-H-74813
PARVG	0.904874	0	2	CLL-H-043603	CLL-H-043606
ANKRD55	0.906415	0	2	CLL-H-55587	CLL-H-55588
OBFC2A	0.906667	0	2	CLL-H-70090	CLL-H-70091
ANAPC1	0.908793	0	2	CLL-H-001730	CLL-H-001732
OR51S1	0.909227	0	3	CLL-H-042655	CLL-H-042651	CLL-H-042652
NFE2L3	0.912014	0	2	CLL-H-69509	CLL-H-69505
CLEC4E	0.913169	0	3	CLL-H-59485	CLL-H-59486	CLL-H-59484
UPK1B	0.915529	0	2	CLL-H-053234	CLL-H-053233
TMEM127	0.915651	0	2	CLL-H-77753	CLL-H-77752
ZBTB33	0.921906	0	2	CLL-H-053906	CLL-H-053904
OR3A4	0.922437	0	2	CLL-H-042335	CLL-H-042331
POU3F1	0.923285	0	2	CLL-H-71790	CLL-H-71788
LRRC28	0.923879	0	4	CLL-H-67372	CLL-H-67371	CLL-H-67376
TBC1D24	0.928387	0	2	CLL-H-76985	CLL-H-76986
YIF1A	0.929645	0	2	CLL-H-80053	CLL-H-80054
KCNIP2	0.932112	0	2	CLL-H-65486	CLL-H-65488
BCAP29	0.933738	0	3	CLL-H-003254	CLL-H-003255	CLL-H-003253
SETX	0.938823	0	2	CLL-H-048352	CLL-H-048356
PSMD5	0.939701	0	2	CLL-H-72138	CLL-H-72140
EIF2B2	0.944627	0	2	CLL-H-008979	CLL-H-008976
PATZ1	0.946981	0	2	CLL-H-043621	CLL-H-043623
ERAL1	0.947545	0	2	CLL-H-61668	CLL-H-61669
NYNRIN	0.953782	0	2	CLL-H-70064	CLL-H-70066
USP21	0.955947	0	3	CLL-H-053334	CLL-H-053337	CLL-H-053335
CNGA2	0.956897	0	2	CLL-H-031190	CLL-H-031192
FBXL17	0.957931	0	2	CLL-H-62382	CLL-H-62383
S100A5	0.962026	0	2	CLL-H-74059	CLL-H-74062
SYS1	0.96429	0	3	CLL-H-76651	CLL-H-76654	CLL-H-76655
FKBP14	0.967601	0	2	CLL-H-034303	CLL-H-034300
RICS	0.968713	0	2	CLL-H-047144	CLL-H-047145
OR11G2	0.969779	0	2	CLL-H-041871	CLL-H-041870
TPCN2	0.970325	0	2	CLL-H-052009	CLL-H-052007
C20ORF118	0.971021	0	2	CLL-H-57661	CLL-H-57660
PSD4	0.978879	0	2	CLL-H-72102	CLL-H-72103
EPN3	0.980165	0	2	CLL-H-61643	CLL-H-61644
KLHL23	0.980411	0	2	CLL-H-66306	CLL-H-66305
UCN3	0.980474	0	3	CLL-H-79058	CLL-H-79062	CLL-H-79063
PIK4CA	0.986707	0	3	CLL-H-71366	CLL-H-71367	CLL-H-019972
ACBD7	0.987169	0	2	CLL-H-55091	CLL-H-55089
DRP2	0.989312	0	2	CLL-H-61038	CLL-H-61037
ZNF419	0.993083	0	2	CLL-H-054468	CLL-H-054472
UGT2B15	0.994046	0	2	CLL-H-79074	CLL-H-026696
ZNF534	1.00486	0	2	CLL-H-81435	CLL-H-81437
OR1J2	1.0178	0	3	CLL-H-042032	CLL-H-042030	CLL-H-042033
HISPPD1	1.01879	0	2	CLL-H-64195	CLL-H-64194
PRODH2	1.01891	0	3	CLL-H-72009	CLL-H-72010	CLL-H-72007
TBC1D7	1.03101	0	2	CLL-H-77012	CLL-H-77015
TTYH1	1.03471	0	2	CLL-H-052791	CLL-H-052792
COX7A2L	1.03628	0	2	CLL-H-59858	CLL-H-59857
SETD2	1.04362	0	2	CLL-H-023353	CLL-H-023357
FREQ	1.04413	0	2	CLL-H-62967	CLL-H-62966
S100A3	1.04708	0	2	CLL-H-74054	CLL-H-74055
REEP2	1.05569	0	2	CLL-H-72781	CLL-H-72780
LOC541473	1.05606	0	2	CLL-H-038521	CLL-H-038519
NAAA	1.06415	0	2	CLL-H-69153	CLL-H-69149
PGAP3	1.07152	0	2	CLL-H-044155	CLL-H-044154
BAZ2A	1.0756	0	2	CLL-H-56504	CLL-H-56505
COPS7A	1.07726	0	2	CLL-H-59789	CLL-H-59787
SHOX2	1.08561	0	2	CLL-H-048603	CLL-H-048605
FOXA2	1.09259	0	2	CLL-H-010332	CLL-H-010329
TAS2R31	1.09888	0	2	CLL-H-76867	CLL-H-76863
KAT5	1.10271	0	2	CLL-H-65436	CLL-H-014923
RPS6KA4	1.12204	0	2	CLL-H-047533	CLL-H-047531
DYNC2H1	1.12379	0	2	CLL-H-032966	CLL-H-032965
OR7G1	1.12465	0	2	CLL-H-043126	CLL-H-043128
CELA3B	1.12629	0	2	CLL-H-59096	CLL-H-59093
OR5D14	1.13455	0	2	CLL-H-042871	CLL-H-042874
NUP88	1.14719	0	2	CLL-H-041496	CLL-H-041499
ZNF628	1.15174	0	2	CLL-H-81682	CLL-H-81685
FCHO1	1.15354	0	2	CLL-H-62536	CLL-H-62537
PTGR1	1.16411	0	2	CLL-H-045852	CLL-H-045849
ENY2	1.17318	0	2	CLL-H-61608	CLL-H-61603
PTP4A3	1.1965	0	2	CLL-H-045896	CLL-H-045894
NLRP6	1.20883	0	2	CLL-H-69673	CLL-H-69669
BAIAP2L2	1.20987	0	2	CLL-H-56420	CLL-H-56424
BCAR3	1.23594	0	2	CLL-H-56524	CLL-H-56520
C22ORF9	1.24715	0	2	CLL-H-029850	CLL-H-029851
ARHGEF15	1.25171	0	3	CLL-H-55879	CLL-H-55876	CLL-H-55874
TTC3	1.26987	0	2	CLL-H-78642	CLL-H-78643
LOC401097	1.27796	0	2	CLL-H-67097	CLL-H-67100
ANKRD11	1.28952	0	2	CLL-H-028277	CLL-H-028278
TMEM121	1.3404	0	2	CLL-H-77744	CLL-H-77742
CLEC4D	1.35495	0	2	CLL-H-59476	CLL-H-59480
FBN2	1.35722	0	2	CLL-H-033933	CLL-H-033930
SLC34A2	1.47541	0	2	CLL-H-049219	CLL-H-049218
SSR1	1.48909	0	2	CLL-H-76272	CLL-H-76273
ZNF774	1.5294	0	2	CLL-H-81964	CLL-H-81966
S1PR4	1.55939	0	2	CLL-H-047761	CLL-H-047758
HIST1H4E	1.60937	0	2	CLL-H-64368	CLL-H-64366
